## Supplementary material for "AutoXAI4Omics: an Automated Explainable AI tool for Omics and tabular data": File-S5.csv

ID_REF	GSM1283463	GSM1283475	GSM1283523	GSM1283703	GSM1283715	GSM1283727	GSM1283739	GSM1283751	GSM1283991	GSM1284003	GSM1284015	GSM1284027	GSM1284039	GSM1284051	GSM1284351	GSM1284363	GSM1284375	GSM1284387	GSM1284399	GSM1284663	GSM1284675	GSM1284687	GSM1284723	GSM1284735	GSM1285023	GSM1285035	GSM1285047	GSM1285059	GSM1285071	GSM1285335	GSM1285347	GSM1285359	GSM1285371	GSM1285383	GSM1285599	GSM1285611	GSM1285683	GSM1285731	GSM1285755	GSM1285791	GSM1283355	GSM1283367	GSM1283439	GSM1283451	GSM1283511	GSM1283631	GSM1283643	GSM1283655	GSM1283667	GSM1283679	GSM1283691	GSM1283907	GSM1283919	GSM1283931	GSM1283943	GSM1283955	GSM1283967	GSM1283979	GSM1284123	GSM1284135	GSM1284147	GSM1284159	GSM1284171	GSM1284267	GSM1284279	GSM1284291	GSM1284303	GSM1284315	GSM1284327	GSM1284339	GSM1284495	GSM1284519	GSM1284531	GSM1284543	GSM1284627	GSM1284639	GSM1284651	GSM1284711	GSM1284759	GSM1284771	GSM1284819	GSM1284831	GSM1284843	GSM1284855	GSM1284951	GSM1284963	GSM1284975	GSM1284987	GSM1284999	GSM1285011	GSM1285131	GSM1285143	GSM1285239	GSM1285251	GSM1285263	GSM1285275	GSM1285287	GSM1285299	GSM1285311	GSM1285323	GSM1285431	GSM1285443	GSM1285587	GSM1285659	GSM1285695	GSM1283379	GSM1283391	GSM1283403	GSM1283415	GSM1283427	GSM1283547	GSM1283559	GSM1283571	GSM1283583	GSM1283595	GSM1283607	GSM1283619	GSM1283823	GSM1283835	GSM1283847	GSM1283859	GSM1283871	GSM1283883	GSM1283895	GSM1284183	GSM1284195	GSM1284207	GSM1284219	GSM1284231	GSM1284243	GSM1284255	GSM1284555	GSM1284567	GSM1284579	GSM1284591	GSM1284603	GSM1284615	GSM1284699	GSM1284867	GSM1284879	GSM1284891	GSM1284903	GSM1284915	GSM1284927	GSM1284939	GSM1285155	GSM1285167	GSM1285179	GSM1285191	GSM1285203	GSM1285215	GSM1285227	GSM1285455	GSM1285467	GSM1285479	GSM1285491	GSM1285503	GSM1285515	GSM1285527	GSM1285539	GSM1285551	GSM1285563	GSM1285575	GSM1285647	GSM1285671	GSM1285719	GSM1285779
ABCD2	5.251366945	7.669219558	5.907325663	4.312273115	4.509553258	6.051140577	6.331129113	6.760915425	5.701485453	6.352282708	4.276910546	6.71129916	6.502745119	6.156612697	6.469377142	6.901752516	5.353405191	6.879076433	5.494722566	6.117729275	6.601972295	5.565301844	6.377913228	5.768227784	4.012005991	6.138411988	5.706467696	5.36207876	4.161817836	5.867812631	4.828499686	5.494728892	6.984136693	6.144251865	6.284639658	6.837665045	1.969108211	6.920235715	5.905316538	5.861676893	1.012076021	0.517945244	4.295499632	-0.298590671	0.590887131	1.973568988	-3.305868028	1.5301888	2.005284621	1.269643489	0.568301773	1.894001093	2.288923194	2.861596099	2.470126853	2.460664875	3.279666013	0.659463521	2.202885785	2.336075618	0.769196686	1.552866581	6.445468779	3.437487387	2.240909733	2.064146317	1.645198907	2.457944979	1.847293684	3.838226104	6.061140997	1.63148188	2.599378769	0.974947834	2.307901697	2.16559089	1.240363081	2.051824288	3.46944509	0.23673142	1.771872651	0.459866361	2.061310398	-3.242690918	1.38288508	1.139855527	2.605047985	3.172643926	2.420747723	1.987022456	1.553647524	2.060212878	9.175699343	3.157314422	0.176217905	3.957208061	4.305627247	3.175570537	2.876966226	0.561922154	1.209156812	1.546365143	1.1535535	2.727459118	2.762533443	3.319111968	1.276535224	4.881241267	2.528475736	3.861767826	3.142653219	3.990181399	2.292394791	2.346255662	1.128594682	3.713014647	1.623088646	3.616137608	3.087388107	1.784412785	3.268784086	3.036271731	3.918688725	4.199429719	6.3171085	2.733980936	1.727789595	2.655848685	3.653903297	3.937311819	1.506416057	3.606013393	2.678446822	3.117619039	3.289728152	3.604335695	2.2841704	3.653297691	4.624089481	0.92285927	3.031966855	1.55259335	3.638921132	2.995027107	2.009686942	4.950506825	3.542526495	3.448214485	5.080475382	0.904805687	2.619122784	2.331455696	2.710883543	0.218236109	3.122249247	4.910614943	3.434771783	2.33232959	2.792801573	4.52886466	2.046004187	4.281412802	1.181647678	4.235767579	1.679897602	1.038438028	3.639971756
ABCF1	7.806059145	8.469988187	8.107231369	8.313285888	7.888478913	7.914313762	8.67165289	8.6202519	8.205124464	8.669492254	8.291979868	8.344760179	8.409337914	8.29472896	8.377843593	8.542613342	8.444162884	8.465890917	8.521155974	8.188118603	8.751349919	7.966786114	8.197340982	8.20843173	8.172209886	8.457370046	8.652321447	8.419893395	8.455500612	8.693201475	8.372820202	8.639033775	8.121640216	8.341231867	8.567241432	8.161186398	6.859879141	8.298747338	8.165183665	7.713807061	8.38338595	8.395629493	8.244009316	8.268985198	8.042098243	8.163393547	8.233775478	8.367733745	8.150509182	8.424759337	8.295603443	8.286318516	8.101922225	7.701372499	8.057091707	8.224430528	7.937657724	8.17831335	8.253020839	8.539015676	8.253012464	8.793392931	8.624835476	8.111797373	8.322778558	8.367927065	7.911985447	8.28287253	8.37085564	8.034623317	7.895583885	8.468584146	8.398120561	8.426158946	8.035822152	8.335515891	8.181760084	8.180125546	8.169884808	8.496945307	8.48171467	8.165014889	8.040998828	8.661567365	8.467553624	8.304466729	8.01033619	8.230688721	7.95804379	8.184538842	8.383081979	8.428282754	9.175699343	8.612806043	8.599964134	8.291023018	7.9471994	8.181996806	8.472318865	8.212973846	8.542631661	8.598306071	8.28489604	8.449925143	8.408727244	8.035005339	8.125605165	7.838733609	8.345290987	8.118015404	8.182827387	8.260551287	8.206340144	8.024327567	8.129257533	8.28508677	7.904786896	8.268760677	8.50403486	8.004325922	8.425288572	8.152071518	8.429650644	7.582912484	7.767946721	8.149885179	8.130995333	8.248985118	8.183830095	8.049034949	7.938261844	8.091788319	8.032028559	8.289728288	8.145520759	7.933227737	8.117060414	7.965666957	7.925495252	8.162733149	8.035430711	7.959266066	8.183241648	8.073418559	8.070382873	8.421003416	8.093700682	8.298213744	8.39954948	8.437425343	8.280188264	8.16434571	8.421134517	8.42389362	8.291494854	7.974994171	7.555787184	8.309609514	8.028018035	8.423682424	8.100300164	8.169866149	7.801256322	8.351244796	8.225934591	8.128791077	8.061583485
ABHD10	4.997049756	4.730620103	5.950022591	5.487591375	5.990358527	6.096823392	4.908272109	5.228789915	4.891707869	5.850272996	6.369117984	4.698915436	5.109869269	5.196505424	5.538639805	5.034390285	4.816077262	4.653901571	3.451395134	4.849099406	4.5210523	5.335950565	5.563468881	3.836614759	5.689086693	5.156837463	5.089796336	5.32566812	5.022841423	5.296396662	4.774811815	4.669407424	6.984136693	5.133525458	4.816086649	4.991261396	4.969108211	4.787785419	5.479390723	5.021785036	5.802152952	0.517945244	6.834784558	5.268224483	4.643998468	5.305083131	4.743980522	3.549047827	4.766096957	4.697880486	4.227811227	5.396501434	5.549756692	4.531447497	6.825331103	5.456033426	4.964657332	4.268272764	5.154630616	4.838575958	5.813590806	4.722791582	6.775485694	5.726056885	5.111923293	4.587708273	4.157648908	5.257194851	5.602181186	5.807852455	6.014692074	5.331921599	5.044163612	6.019341954	5.087511629	4.750553391	5.327825922	4.714789301	6.013765606	6.173761876	4.720473498	6.394382862	5.614282785	5.284786088	4.961506054	5.134541727	4.346979832	5.376735531	5.244497083	5.360789482	5.869002965	5.919298963	9.175699343	6.044839693	5.837283385	5.680617332	5.622656542	5.175570537	4.969615514	5.280740402	5.659189733	5.212247639	5.285581894	6.020240867	5.115322502	6.819914021	7.040300878	6.555118326	5.94588414	6.664585968	6.990408691	6.923432581	6.690090393	7.035554822	7.28073037	7.210261002	6.775272065	7.11742509	6.909389805	6.894544702	7.046776949	6.525886355	7.24061682	5.808845263	6.359963979	7.438682681	7.276786598	7.144784298	6.988006106	6.600276832	6.662920542	7.123345842	6.911323729	6.949127823	7.29269768	6.967551998	7.083190839	7.12750106	6.368372226	6.555574902	7.132427037	6.976171521	6.428998063	7.137092304	6.880051661	6.958707306	7.255244543	7.057023728	6.394398014	0.904805687	6.811316949	6.615581758	7.246535193	6.372491654	6.91732584	7.286481845	7.854310674	7.063271397	7.316363529	7.113827161	6.991714031	7.278547468	7.699972986	7.330285177	6.323753792	6.674403432	6.923665632
ACP5	10.10106075	10.54311833	11.24250917	12.23401378	11.05425824	11.05897576	11.91104637	11.20701973	11.79817408	11.46498284	12.67104736	11.68210563	12.15204023	10.98072385	11.90605456	11.92132265	11.81809886	11.31365646	11.4045979	10.76654106	12.30593877	11.33906841	10.72924224	11.06150969	10.98285459	11.96242586	11.64040063	11.42964296	11.97140552	12.08375003	11.50666165	12.22789527	10.72829779	11.32452941	11.53543567	11.18213262	11.8088369	10.60343966	10.32930913	10.09743271	12.09159255	11.67766486	13.2721045	10.46909723	10.94381334	11.70318973	11.90301406	12.16971992	11.87616303	11.27881345	11.94309428	12.55696611	12.24683921	11.59784427	12.26508417	11.54042314	12.06067258	12.15181747	12.72371121	13.12886591	11.63801924	12.43898652	9.555300182	12.38014152	11.25551756	11.4521636	11.79621545	11.8977555	11.81451994	11.37932272	10.06844309	13.15912178	12.55954164	12.44966778	12.78545761	12.42533415	11.0051557	11.88267899	11.82882862	12.9691674	12.78357513	12.10748668	11.12044135	11.82512155	11.9762762	11.92732602	12.18176037	11.84472256	11.87894925	11.84504137	12.09166004	12.59982408	9.175699343	12.64571696	10.78299323	11.41917326	11.45600563	11.98751857	12.48478717	11.8175409	12.08139195	12.92061047	12.43490402	10.03306491	11.11496465	11.66766309	11.64851925	12.22611229	12.55776296	11.40950983	12.82786641	11.89250305	12.29026609	12.42600709	13.13654947	12.76062876	12.18659002	12.07919483	12.79524022	12.56052943	14.1403932	11.89908927	12.31014715	11.97185004	10.35335116	13.00211802	13.00343796	11.64479153	12.92207851	12.48826655	12.29885778	11.37043673	12.35899207	12.93218694	13.42222082	11.70660776	12.56624994	12.51344767	12.24895204	11.80462035	12.50754441	12.36203995	11.83531834	12.43868403	12.21334083	12.35981483	13.3354975	13.56221704	11.68132851	12.2787276	13.21251391	12.48142176	14.06969424	12.34038105	12.38247111	12.74541202	12.00386788	13.29418118	13.61961485	12.4689335	12.9199376	12.16822227	13.43775806	11.46538754	12.62639779	13.14157679	13.28518677
ADAMDEC1	5.978584563	5.26113482	2.41502109	5.598090916	3.19835157	5.702865611	8.784166111	8.217521737	5.537599368	4.825035705	8.90591738	6.440847283	6.821990793	7.316012518	6.239079523	5.497362261	6.148326163	6.024392631	6.797746703	8.344768061	7.534858099	5.019560653	7.716715141	5.589521897	4.852939505	5.76840532	5.46419185	6.304775952	4.886957995	7.732349213	6.731432268	5.375676221	6.247171098	4.493701023	8.141365953	5.204067769	0.38414571	7.073756636	3.97931712	6.039856609	7.542343001	8.25812597	3.581803817	4.674101983	5.010426023	7.302692584	4.786889113	8.514082465	7.248987549	4.495063603	7.443143439	7.448589945	7.509743881	9.754207906	5.661268341	5.597327422	8.432847751	9.807685862	5.831475218	6.960566483	7.244930117	6.5972607	1.655391848	7.294046307	5.341710374	6.555999413	8.477344304	5.748415642	7.05674705	8.236257178	5.407430906	7.530335157	6.299818488	7.514106646	9.609855093	9.54280142	8.439100432	6.821898194	5.276800012	8.376623795	6.788012353	8.05709955	7.168733981	5.375694584	4.334629911	5.830469816	5.508618222	6.846732317	8.305345644	6.952525211	3.223498922	7.35381225	9.175699343	5.43232147	3.346142906	5.062268663	6.958259574	5.275106211	7.121791168	6.460775431	4.234691905	7.028319778	6.844715405	3.212885945	6.474921015	2.923183292	4.384063688	4.601889015	6.719340075	5.950162942	4.432949705	5.158969076	4.227299763	6.594183175	8.139821938	5.825995852	3.799411419	7.366437841	4.449958187	7.51233324	9.486710724	4.455497027	7.269185972	5.217808248	5.338695362	5.142065675	4.151001025	5.21878488	5.742803802	6.616601702	3.222623091	2.59295724	7.41057841	6.060773178	4.7987418	6.626273857	6.414782477	5.48761966	4.336393021	4.722265439	6.177017188	-0.283907917	5.33936085	5.511372996	3.817041864	3.630926485	4.832033112	4.296211392	6.963215078	6.852462843	3.019660714	4.692643221	4.916558569	9.146672235	5.805660236	7.452971273	4.572275307	5.732260197	1.207839072	2.751257082	7.428922911	5.292817565	3.503575773	2.972733173	6.704729455	4.855130814	7.333565933
ADCY3	5.185100645	6.889818698	5.722654849	6.36401669	6.415007622	6.639965718	6.094368401	6.363024491	6.161797032	6.037696588	6.325146732	6.71129916	5.942141824	6.65355045	6.153349649	6.234327855	5.544137303	5.711234746	5.012706367	5.875027871	6.405575082	6.714462188	5.512842808	5.05900718	5.839601705	5.98186887	6.653225675	5.5315043	5.558335247	6.220265592	5.588988003	6.819510984	6.984136693	5.808903254	5.83276539	6.449824183	6.33834202	5.731201891	5.357828743	5.138194528	6.30099701	4.936197875	7.546510487	6.16411608	5.428830373	6.63273243	6.614484828	5.590600316	6.724102869	5.879148174	5.644145531	6.286318516	6.503123833	6.521105553	7.067061996	7.056376617	6.61704776	5.959587246	6.099616514	6.14343054	6.856659528	6.342943511	6.566094058	6.79067623	5.819530707	6.172670774	6.261639639	6.68487656	5.239611107	6.008151105	6.509361592	6.350300128	6.115954295	6.756307548	5.947905562	6.096328227	6.55712947	5.730969228	6.691837511	6.804560771	5.938588096	7.064530776	6.524189319	6.09938375	5.54009903	5.749360212	5.309309414	6.342568928	6.452848566	6.878583904	5.641110365	6.641162316	9.175699343	6.541364229	6.029215493	6.897611449	6.526272006	6.345495538	6.352368801	5.663460181	6.290545139	6.117388453	6.266253633	6.382810947	5.861419108	7.146930993	6.857197587	7.124892473	6.383836031	7.059605574	7.074814597	7.182666595	7.032539296	7.090416757	6.469492014	7.139656331	6.899585312	6.828188085	5.739464804	6.278729921	7.440762747	6.767353911	6.454741625	6.073898837	5.993366835	6.885290259	6.567565994	6.680232844	6.988006106	6.388448659	6.647428366	6.843643254	7.027548909	6.934311825	7.519180855	6.697808636	6.209557339	6.304755603	5.941118777	6.39484706	6.697849352	6.159035578	6.098352751	6.917599325	6.501540038	6.821554192	7.045026836	6.979283978	6.646303716	0.904805687	7.485041599	7.126319674	7.293905633	6.240603922	6.37659731	7.015484061	6.78526903	7.11077182	7.273928263	6.513757768	7.324664828	7.101794404	7.568228731	7.272856897	6.854268509	6.317098669	6.941784489
ADORA3	4.077794167	3.63108443	3.578156926	6.872713296	7.133462039	6.748900089	4.157299657	5.077451811	2.569779774	2.116084487	4.990606361	2.162862536	-0.247682735	1.737073805	0.538639805	4.348498875	4.054237	1.7663763	3.451395134	2.301036488	2.405575082	6.615536147	4.290450387	5.231474376	3.3868544	3.801572184	5.678316656	1.123112114	1.717032993	5.184286295	3.282531317	3.880911529	8.121640216	2.974326864	0.974784395	3.307445509	4.191500632	3.157735029	3.97931712	4.193056463	4.964054506	0.517945244	9.196513661	3.310218572	3.223155347	6.290680066	6.875284229	3.940472769	5.244750556	2.136376958	1.356797667	5.309038592	4.745152381	3.650091994	7.051076292	5.786287453	3.090188214	3.195516421	6.985625407	4.921038118	4.676087282	1.552866581	4.719771076	5.85509883	4.22180091	2.871501239	3.666260522	4.392849951	3.847293684	3.060618525	3.270825978	4.570081336	4.921306864	5.062410676	2.307901697	2.750553391	2.575966112	2.051824288	5.132410102	3.406656422	5.655493467	3.990935853	4.321177525	4.762933631	2.561222321	2.337794905	2.956520355	3.172643926	3.707628871	5.092994824	3.223498922	5.258357753	9.175699343	5.113371075	3.468999654	4.664815476	5.569340728	4.275106211	3.976501899	2.146884655	3.44619601	5.280553652	3.223942828	5.212885945	3.819866618	8.338813882	7.727353713	8.390469401	8.027062544	7.517622862	9.303618105	7.988261644	8.2025819	7.91002394	9.139492968	8.263112885	9.064372918	6.261641651	7.268717872	8.424935831	5.784281767	8.212705841	7.181723131	7.19479827	4.461843593	8.620381006	9.109922324	7.82212591	7.253059679	8.74976379	8.844144137	8.718112372	4.610848743	7.753056853	7.098215044	7.249308377	8.155727922	7.37864787	8.760573793	6.225234567	7.827382164	8.760876489	8.545811728	8.880073314	8.734200795	8.322769281	9.120794343	9.2358559	6.13365542	6.852462843	8.970327061	8.92313924	8.294876165	5.141068248	7.900493468	6.317039312	6.894203402	7.713151374	8.608718508	8.098720269	6.957259975	7.563876142	6.338152164	8.828224616	7.185929634	9.638012804	6.206318578
AIM2	7.244468938	8.440890831	6.170660975	7.658313666	6.567585379	7.9520883	8.914791302	7.982124582	8.271850578	8.11087306	7.831744942	8.689557381	8.390149667	8.562350635	8.433457568	8.641920543	8.087564233	8.626842559	8.767152205	8.246036868	8.678593577	7.439770962	8.282916714	8.308139449	7.568954115	8.225656653	7.170327674	8.180944608	8.502757899	8.46031668	8.010088784	8.967087972	6.247171098	8.730994372	8.83897054	8.57861049	3.38414571	8.176928594	6.750900911	7.628804458	5.98826506	6.521160376	3.581803817	6.571774049	7.426305972	6.777484826	6.265884616	7.005068817	6.661908107	6.838605511	7.425151686	7.02328411	6.943995728	7.418972768	5.221447741	6.194853384	7.292097163	7.59727869	4.329997702	4.451552835	3.939121688	5.097187097	4.885126245	6.619574273	6.512618473	6.983009554	7.287356809	6.251086042	7.505505167	6.807852455	3.849185744	5.661229224	5.495542958	4.782302756	7.756362198	7.514319044	7.328835859	7.573891998	4.528338779	5.28112554	5.803973494	3.283615721	4.708200648	4.807157631	7.521897812	6.694444379	6.620511102	7.435383634	7.262720842	7.130312331	6.279091248	5.441803894	9.175699343	5.693367323	5.947046951	5.933664011	5.990306539	5.538140616	7.403086153	7.464799688	6.02385371	5.917387787	7.039453199	6.960119875	7.147404682	3.067573201	-0.793854104	2.681017665	2.528475736	2.108860688	1.896896805	2.68352006	3.896093854	3.346255662	3.063499654	3.345805673	2.336784461	4.232808969	1.280033185	2.171435908	1.890272463	3.838825666	4.404115552	1.721382422	4.32434007	1.84089614	3.023245478	2.896856785	3.44368559	3.120175876	2.323551999	2.961344646	2.678446822	2.621661544	3.815356514	1.457494306	1.236864685	3.417230332	2.200878051	2.837129396	3.238417733	1.55259335	1.638921132	3.722501252	2.009686942	2.75450117	3.372601494	2.504798013	4.316650328	6.852462843	-2.024733406	-0.204597204	3.311276084	4.14634319	2.368889215	1.740689942	3.434771783	2.33232959	1.207839072	3.265830255	4.25899791	3.059020381	1.181647678	3.110236696	2.597435442	-0.83603109	3.232313787
ALOX15B	9.001268342	7.244391556	6.818903264	6.28362291	7.285814411	7.596896996	7.733438307	8.259147975	6.8616953	6.759940677	6.662065443	8.228951726	7.106933978	7.475841642	8.259738994	6.813621606	6.738177503	7.846749717	7.266270638	8.328774973	7.601972295	7.448009072	7.934306576	6.281399602	6.467107356	6.849935206	6.532616991	5.846220908	6.254467124	7.151119431	6.308741196	8.187456591	6.247171098	7.539111482	8.863527644	7.806782538	8.946388134	9.047347633	6.412276527	9.10209873	8.473458019	9.106122876	5.27779763	9.613400443	8.452594418	7.701489442	6.9145103	9.008905208	8.537532305	9.82219958	8.485538216	8.848197404	9.165290398	8.851313126	7.067061996	7.82541687	9.200179197	9.772684765	8.234568852	9.234928894	8.284896525	9.732222808	4.719771076	8.319897537	8.503746388	9.835635787	9.919953881	9.28810285	9.239611107	8.189901542	5.825835256	8.289693363	8.915283077	9.571137591	9.597613228	10.00164124	9.366944651	9.920720317	7.285362025	9.122427794	8.916326965	8.853728701	8.629566566	9.112935475	8.687146326	10.24206284	8.843123229	9.337452284	8.954933862	8.295250479	7.854104088	8.418937329	9.175699343	9.095600214	8.655998169	8.675500689	9.224153634	8.990267434	10.29722725	9.412629915	9.032069015	8.217702069	9.950350231	8.471620214	9.790588826	4.34768112	6.478542405	5.138974889	8.033764972	6.384640322	3.509080774	7.355449034	4.591513003	5.253146258	7.664098786	6.284405128	6.229530874	7.748166002	7.210770523	7.806780598	6.91115983	6.048798828	7.351648132	7.638541353	5.993366835	7.061447215	7.649900927	6.273232664	6.845401711	7.072154361	5.987542746	5.786012117	8.802203936	7.582999924	6.819480466	7.307636485	7.729786049	7.648184767	5.803942358	8.843097594	7.612297907	6.495576948	7.151990714	7.158367455	6.276473482	5.371406563	6.255244543	7.773025088	8.926015018	0.904805687	6.068023735	7.45789316	7.076359354	10.17904253	8.154738647	4.714694733	6.398245907	4.116600899	6.565391077	3.52886466	5.862696973	7.938943929	3.503575773	6.748837161	8.735180038	7.076858246	8.118445822
AMPD2	4.216956914	5.896978489	5.120142353	4.656718646	5.623373158	5.347312545	3.844141772	4.136079541	4.315206947	4.68243131	5.294119836	4.795130751	4.908821751	5.392425634	5.3966208	5.316790016	4.484871354	5.243189997	3.926733144	4.267869624	4.2800442	5.789316183	5.460375388	4.367129476	5.926276116	4.405150363	4.807396605	4.567030733	5.465971229	4.997873171	4.537528404	4.945041866	6.984136693	5.133525458	5.272464944	5.204067769	4.471608551	5.635782325	5.357828743	3.908326986	7.076113014	5.936197875	7.357205593	5.793109163	6.095507524	6.015045624	6.122492145	5.353723649	5.603543944	6.156595238	5.763506182	5.981463934	6.06322815	6.344678985	7.411859198	6.758345423	6.488519381	6.044894558	7.452810108	6.921038118	6.576551609	6.77954636	7.04388756	6.493079713	6.44830944	5.736571659	5.919679839	6.939071668	3.654648606	5.745116699	6.106140981	5.977256717	6.864081996	6.820437885	5.852222214	5.80944708	5.227424025	6.717498588	7.901290877	6.972795048	6.897854305	8.090097077	7.498131505	7.430618157	6.292304502	6.049572167	5.839824131	5.724220258	6.256671797	6.359091195	6.690405661	6.458624059	9.175699343	6.976982606	6.702912751	6.58478131	6.249532685	6.811159111	6.265071397	5.663460181	6.265988035	6.988032482	6.101531288	6.653458537	5.441823327	7.241309816	7.525366399	7.335211168	6.831295008	7.476801181	7.047224369	7.779148421	7.207746965	7.775871626	6.888189187	8.203786668	7.099470334	7.442020129	7.021500172	7.086788083	8.220591828	7.244818026	7.297200348	7.038148812	5.702851693	6.946430554	7.20793719	7.289174208	7.331593082	6.632743913	6.979831905	7.618147149	7.979395474	7.692711296	8.105551275	7.194717502	7.122764384	6.894044029	7.213121646	6.965570946	7.4029895	7.293520911	7.661288945	7.561143547	7.393391234	7.150914252	7.140785819	6.832264292	7.170284342	0.904805687	7.620925027	7.140586243	7.413112096	7.115745468	7.433131559	8.100753166	7.262590808	7.913948648	7.949306058	6.977325161	8.278316087	7.42047684	8.426407912	7.533448127	7.157431028	7.338894592	8.165462449
ANKRD22	3.9873607	4.096748002	2.569054718	3.451249528	1.613389069	4.563391192	4.157299657	4.136079541	0.804245028	2.116084487	4.366408697	3.541374159	4.049997813	3.322036306	4.626102646	3.525376637	4.408419293	5.019357041	3.451395134	3.970887886	4.405575082	3.530813468	3.875412887	4.211010274	3.65395847	3.262706098	4.162727858	2.393201278	3.190964181	5.184286295	3.795179613	3.694498405	6.984136693	4.196719285	2.849253513	2.707052967	1.38414571	4.49333806	2.019959104	4.05770461	-1.058313307	0.517945244	2.482268143	1.466944076	3.023846538	3.020874702	1.738526091	2.140242281	3.083287133	4.170865335	2.535134909	3.116393514	3.645616707	4.157051982	4.291156712	2.729851508	2.872008044	3.546988792	0.276886366	1.751113117	0.769196686	2.47040442	1.981892673	3.323154711	2.240909733	2.871501239	3.824522606	1.914802654	2.847293684	3.838226104	3.011738756	1.63148188	1.014416269	-0.025052166	4.283654151	1.16559089	3.616229983	3.590244203	2.206410684	1.884429677	1.771872651	1.173562176	2.568270387	0.844771923	3.201046757	1.575954642	2.390923179	3.172643926	3.966716092	2.462360465	-0.320821594	2.060212878	9.175699343	1.683383234	2.712270805	2.904356179	2.86038951	1.368215615	2.876966226	2.146884655	0.723729985	3.05537879	2.200859215	3.212885945	4.092238889	1.84518078	0.58465752	1.249678353	1.087903145	3.236616236	1.52250129	0.020555048	0.867896962	0.609290068	1.684988031	1.881137406	1.623088646	1.759873086	1.864995686	-0.331064432	2.506943824	1.069438594	3.181723131	-1.0859725	3.204045836	1.355469313	2.175248571	0.781379568	1.230691866	1.049786548	2.323551999	2.78887745	1.814101921	0.143614247	3.156972943	0.576138803	1.236864685	2.783358231	0.326408933	2.431872917	2.138882059	-3.09126284	0.053958631	2.273743135	1.009686942	3.3177686	2.694529589	1.974283297	2.825402262	0.904805687	1.145191596	2.331455696	0.564042155	3.238135666	1.487533712	4.910614943	6.398245907	4.71699344	2.792801573	-0.05609784	2.046004187	3.348526998	3.056116796	2.650805078	1.679897602	-0.83603109	3.807428502
ANKRD28	4.762698105	6.860818826	5.169155816	5.055708204	4.982622879	5.536014753	6.587650212	6.621962268	6.133368624	6.862727995	5.790906526	6.759797678	6.850349348	6.930845549	6.647164262	6.199976351	5.804936705	6.922880786	5.958029274	6.734400635	6.2800442	5.736488494	6.512842808	5.927217308	5.959538571	5.879081551	6.029789026	6.104427551	6.873537479	6.406678717	5.791804886	6.398759834	6.247171098	6.674766582	7.338189126	7.274457097	4.776463133	6.654160855	5.389192914	5.092751557	5.131511252	0.517945244	4.198475177	4.847086784	4.572739784	4.216425512	3.874041062	4.421812639	3.693340615	5.221099637	4.142293155	2.309038592	3.942598445	4.828429235	4.2356616	2.956622369	3.857211042	4.17042544	3.627383613	5.336075618	5.091124781	5.562850669	5.118981092	4.728866418	4.368021651	4.764586035	4.215947548	4.061644042	3.654648606	4.340726444	4.703053238	5.090913499	5.579200888	5.618804024	4.283654151	4.487518985	4.142666407	3.590244203	4.276800012	4.849477078	5.912651307	4.434395673	4.256326381	5.253164109	4.800293484	4.290797425	4.567245952	4.918071099	3.88541599	4.160851912	5.970732852	4.912655689	9.175699343	5.333637195	3.582210265	3.467623609	3.93605378	4.275106211	4.729861932	4.809849668	5.933183351	6.040682279	2.801251756	4.727459118	3.281000532	2.582146374	3.423376613	3.385193324	4.061907936	2.108860688	2.833702978	3.389788857	3.65339245	3.668183757	4.139163924	3.504067757	3.169057015	4.121060611	5.087388107	5.002836304	4.972066554	3.676096166	4.404115552	2.820918095	4.435371382	4.459805973	4.151001025	2.896856785	3.653903297	4.21971155	4.079882919	3.115378275	4.10612853	3.906114934	3.815356514	3.069678276	4.124389956	3.134830602	3.632217362	4.814876589	3.975383327	3.728916123	4.053958631	3.722501252	3.916577537	3.429878966	4.179956416	4.637248309	3.75569329	0.904805687	3.997634407	4.131686184	2.710883543	4.579692568	3.468424889	5.619835547	6.398245907	3.685966545	2.792801573	4.336219583	4.815391258	3.85872173	3.503575773	3.235767579	4.342862615	3.8078251	4.715636026
ANO5	4.688099515	2.939206725	1.219470281	4.802323968	2.83578149	2.552502876	5.399660495	4.136079541	4.41305427	4.825035705	3.419650718	5.050387806	5.200777766	4.700547929	5.293527307	4.869331039	5.085263895	5.375185543	6.18660027	4.076821331	5.727503177	3.100179113	5.027415981	5.385508005	4.13356797	5.373989431	4.520775379	5.896736179	5.465971229	5.75460202	4.087135628	5.436430252	8.121640216	5.044716191	5.367101818	5.065739612	1.38414571	3.157735029	4.059487468	4.785178756	1.829211964	0.517945244	0.812416745	4.199660197	4.335048227	3.739103734	0.601022568	5.885887631	3.879753739	4.342051985	3.954360205	4.478963594	4.262288068	5.28480753	2.470126853	4.335133993	3.090188214	4.268272764	1.41438989	1.751113117	3.091124781	2.47040442	0.201673881	1.767635989	3.278384439	5.064146317	3.897586068	3.014338327	4.169221779	3.423188604	0.25092642	4.570081336	3.516916609	2.559910335	4.550758221	4.072481485	3.718410378	3.151359962	1.884482589	3.318525512	2.960906475	2.291743602	0.620737807	1.801703201	4.253898639	3.02967261	5.041687739	3.382861633	4.116741536	4.443251642	3.766641247	1.777813147	9.175699343	4.346348247	1.554729528	3.067085679	0.925484538	3.368215615	4.360288465	4.186413019	1.571726892	2.70390642	3.816518513	4.212885945	4.321264402	2.134687397	3.754582521	-3.794715766	3.835137074	2.483256203	1.896896805	1.708611041	1.374856951	2.831682489	3.380981844	1.629598639	3.319082459	3.168678631	2.864995686	2.941954062	1.153306869	1.069438594	3.181723131	3.86822381	-1.31951612	1.84089614	1.727789595	0.781379568	3.653903297	3.937311819	1.972079629	2.096999746	2.083288554	1.859821281	2.454358854	1.754476044	4.224791853	1.625816954	-0.036161147	1.614736974	-0.668472863	3.384470591	3.638921132	2.273743135	4.097149783	1.817694996	2.694529589	4.1619103	2.306935173	0.904805687	3.019660714	2.682928067	0.926612234	0.218236109	-1.175431301	4.218737239	3.92019861	1.969759511	1.207839072	2.265830255	0.171535069	-0.110904621	1.918613272	1.650805078	3.153828791	-0.83603109	3.450493957
ANXA3	4.725880923	5.428591566	4.816020756	5.167456562	7.147367641	5.904713538	4.73048499	5.904615214	3.340297928	5.850272996	4.677448476	4.88532856	1.626786383	5.985001319	6.062201761	5.974684039	4.626599464	5.375185543	4.56957656	5.07042356	4.990537583	4.928292596	5.953415399	2.988617852	6.359079734	4.829406392	5.04640374	5.085497822	5.022841423	4.336289389	3.996227132	5.10330395	6.984136693	5.133525458	3.637749408	5.268556495	6.165505423	6.022805449	3.894428222	4.947146235	3.490123318	0.517945244	3.860779766	4.249845954	2.175849632	5.100101394	3.40837749	2.491714652	4.507784962	5.13054788	4.716200468	5.309038592	6.237432879	4.157051982	4.938275689	4.811887277	4.908349891	3.381929546	2.709845773	3.558468039	3.939121688	1.190296501	3.578978733	6.1004524	2.240909733	5.45646374	3.049589162	3.818942638	4.169221779	5.207459913	3.849185744	3.216444381	3.129893486	1.974947834	3.686413321	3.866030608	4.410288082	4.62529115	3.05440759	2.479587944	2.742726305	2.291743602	4.442739505	-0.072765917	3.201046757	4.041077373	3.936891548	4.619159657	4.916442885	3.727502534	-0.320821594	4.247839881	9.175699343	4.128168077	3.687179824	6.184780722	6.937369507	6.012071805	3.976501899	3.731847156	3.04565808	4.112711965	3.816518513	3.405531023	3.661604534	5.118199274	1.742198797	4.79399887	4.257828146	5.414669118	3.396970408	5.661201681	3.4654595	3.668183757	1.684988031	3.259649029	4.077264539	4.861894023	4.367496027	4.014710405	1.153306869	5.713294784	5.056192249	3.86822381	3.26544638	3.121004059	1.727789595	4.868842409	4.279054888	3.120175876	1.506416057	3.498098054	5.048335955	2.890848177	3.981605857	4.513086632	2.884562941	4.033901693	3.34630849	5.111162801	4.823380234	2.931104973	2.638921132	2.273743135	2.594649442	4.037140134	2.957563994	2.891821137	7.433988367	0.904805687	5.073298677	2.965327797	1.663577828	2.663020951	2.665870953	3.456896976	5.019734284	3.685966545	1.207839072	3.113827161	3.715855585	3.513586244	3.503575773	6.25071792	2.210412319	3.005271164	3.450493957
AP2A2	7.181281183	7.70229138	6.764123177	7.738914798	7.49058798	7.203337048	7.46152575	7.526571922	7.984154118	7.868915403	7.213501376	7.6157215	7.009705108	6.832998225	7.833260554	6.964488272	7.382424085	7.63920506	7.47105366	7.116177155	7.908075423	7.397859662	7.525666848	7.9240776	6.823883471	7.552985822	7.662236916	7.961203713	7.678964952	8.260562063	8.033137822	7.926629829	6.247171098	7.348207038	7.450517826	6.97926885	6.810410465	7.354132241	6.942791244	7.030849119	10.41143025	10.06548089	8.069804588	7.976602663	7.718107682	7.972065397	8.540014006	8.302546787	8.601888528	7.969266972	8.208875378	8.427979665	7.639592919	6.820016995	7.549078195	8.417841345	7.104355546	8.624093188	9.792191971	10.06852573	9.589375649	9.476359143	7.185411049	7.837634924	7.957323088	8.213893437	8.191639475	8.187998809	8.16017664	7.575191698	7.14843578	10.48427145	10.7372238	10.47777964	8.594536462	8.63319644	7.43018764	8.300655463	8.289624052	9.258914261	10.36895682	7.779267528	8.870697763	9.933638088	7.513252422	8.364708433	7.898083529	7.337846517	8.27374531	8.671471757	10.68175905	9.110666204	12.34562434	10.69367821	8.015421693	8.468989151	7.696779797	8.362569052	8.84392774	8.013133266	10.98605978	10.5884454	8.295830777	7.780570455	8.567798008	8.613365104	10.66527009	7.752660798	10.37956721	9.423758581	9.268206734	8.443554202	10.22579617	9.868248618	11.37993785	8.377471919	10.31476238	9.131011311	10.31070032	10.78115785	7.695908868	8.566383133	7.825579321	9.505549846	7.3171085	10.88802005	11.04458536	10.19147753	8.481205628	10.5679807	11.00103358	8.666076361	7.9333091	10.35428559	8.069068698	9.988541513	10.86998101	10.36546776	9.981641486	9.868303106	10.81383092	11.53130381	10.16639814	10.7842133	11.09714978	10.19954691	11.00468791	11.80453439	8.367192929	11.24478027	11.13024288	10.89619652	8.377823346	9.530362736	10.21455847	7.837216866	7.682699296	8.136819179	8.608718508	9.902454875	8.131537001	9.170639091	8.413668801	8.695199197	10.33373788	11.34915408	7.818502548
APOBEC3A	5.812932408	6.204551291	-0.927371108	5.543898816	1.25081899	2.999961853	6.534457273	6.04721961	6.104368752	5.977887193	5.19986951	6.180784444	5.832690681	5.392425634	5.4455304	5.707579969	5.774800987	6.499730641	6.524295681	5.018193601	6.212930004	4.726364277	5.349344076	6.241598593	4.537634352	5.423528892	5.46419185	6.412859803	5.727017082	6.817024521	6.170056588	6.950259575	6.247171098	5.808903254	6.184237761	5.653723465	0.38414571	5.365330448	4.464743947	6.063605212	3.585542883	0.517945244	0.812416745	5.776086015	5.302382038	4.808145379	5.252552685	5.76204155	5.278303115	6.10995861	6.117298776	5.768470211	4.795557334	4.157051982	0.885164353	4.626473768	5.432223883	6.151316617	3.627383613	3.073041212	3.091124781	-1.617058421	1.232700777	3.543420832	5.192654565	5.764586035	5.732661748	3.985191982	6.339146781	5.253263603	0.781441137	3.505950998	3.336344364	2.974947834	5.389695789	5.920478392	4.527525757	5.281558685	2.46944509	3.568245564	4.226048544	2.155860174	3.485808227	4.014696924	5.789593595	5.440409971	5.730060564	4.619159657	5.339133957	5.156947457	2.342143419	0.2687995	10.76066184	3.871010237	4.263680746	4.445597302	3.849248952	5.322411925	6.046891227	5.085484111	3.759353895	3.954449881	5.098411946	5.897384119	5.966708007	0.260218279	0.34364942	-0.987360844	1.739979841	-1.061064313	-1.647423711	0.551069764	-1.79506805	-0.975672433	1.128594682	-1.177756283	-3.020767543	2.259444095	1.280033185	-0.331064432	1.890272463	1.857934489	1.59676063	1.721382422	2.487838802	0.618503719	0.590286071	0.781379568	0.093188343	-0.049749125	0.573530252	-0.018477472	1.482896012	0.506184327	0.241365131	0.028651007	0.499899091	1.384808855	0.326408933	1.866275741	0.916489638	0.078662162	0.053958631	0.523721388	0.009686942	-1.72662552	1.372601494	1.12628639	1.48979923	0.904805687	0.782621516	0.93290632	0.564042155	0.218236109	1.9944937	4.487923871	3.434771783	2.33232959	1.207839072	-0.05609784	0.171535069	-1.695867122	1.181647678	-0.349194922	2.902290024	1.038438028	0.787528944
APOL3	10.18144053	8.869944062	8.622551045	9.464529468	7.440643549	8.391515743	10.43319703	10.00436946	9.733207468	9.25878068	8.985759923	10.56970529	9.684532017	9.925909878	9.791305237	10.49647799	10.61109288	10.295937	11.08695843	9.256994546	10.89742818	8.540958025	9.578931998	10.28813117	9.676326283	10.62968806	9.887577931	10.64309518	10.91806778	11.37809785	11.13611119	10.86476884	9.791491615	9.915276624	10.52617224	9.424839929	3.38414571	9.101924166	9.308440716	10.06028909	7.772677175	8.743552797	5.949174882	10.4544589	11.38253843	10.53402921	9.221853316	11.91554036	10.70302447	10.26416332	11.44892886	10.65444384	10.17588369	9.982423048	6.951253543	9.845697616	10.26309816	11.87098684	6.580667114	6.532472831	5.769196686	7.167576425	7.925742801	9.41345815	11.09807227	10.86342794	11.56905069	10.58267451	11.9759325	10.65840507	8.120605937	6.892009431	7.663073445	7.729835337	11.93713687	11.74820334	9.689806545	11.78725943	6.542694072	6.294181693	7.248254338	5.244370344	7.039795078	6.938461339	11.93722148	11.68351289	11.58439926	10.9579842	10.84919165	11.27968077	6.499357368	6.147675719	9.175699343	8.107782836	9.611263036	10.33449663	9.19364809	11.13308721	11.6038447	11.74286729	7.543908948	8.080742856	11.03853801	9.979178211	11.57310508	4.942042319	5.457864989	5.879476502	5.917172843	5.653181205	5.422249816	5.483625243	5.605811386	5.805687281	5.688590267	5.489946649	5.231897889	6.403729276	6.346122376	5.518601295	5.060197465	5.713294784	5.59676063	4.695387213	7.584365725	5.509274649	5.961844933	5.704211707	6.734156253	6.784947646	5.91176016	3.971468864	5.168944638	5.617030095	5.520025772	5.219994993	6.026941616	5.48761966	6.090174586	6.992257395	5.98973862	5.744787516	5.886848646	5.3726288	5.257614455	6.986474547	6.179956416	6.304204182	5.946104748	0.904805687	4.98649385	5.09552652	3.906434352	7.77026472	6.202502203	6.449034858	5.360771201	5.139684512	4.015193994	6.932586847	5.215929188	5.523301399	3.503575773	4.972733173	5.475756886	5.550549963	4.797513033
AQP9	6.261853452	6.058945969	5.47228829	6.379571504	6.437817504	8.582919218	8.888535891	8.388033183	5.98216282	5.850272996	9.730296427	7.812477995	8.75513228	8.93674615	8.006245355	7.259565147	8.22764257	8.382067236	8.781218813	8.78460801	8.328407222	8.033998036	7.446954872	7.997606636	8.274875243	7.530552794	7.983086629	7.680406865	8.646455802	8.906973101	7.895276974	8.205023871	9.4170961	8.007015482	9.517816215	7.646158188	5.998855554	7.228941979	6.198762257	6.41698612	7.9172481	7.743552797	7.516634802	6.289374318	8.061749331	8.654455908	4.455683205	7.973132295	8.544443432	6.908398807	8.565737892	8.286318516	8.690010826	8.915892076	9.376215729	8.224430528	9.533713442	9.171216175	6.797308615	9.126152548	6.769196686	7.167576425	3.882683069	8.609319454	8.181571066	8.146295358	8.725781334	9.735893272	8.439750722	8.867973447	7.036651326	8.476971931	8.246437391	7.675387553	9.874209485	9.483003504	8.634723692	8.952403621	8.36021602	10.05935536	7.794240464	10.54057731	6.705166588	7.192979343	9.172161308	8.731432872	8.11010662	8.161105854	9.277235502	8.072932063	6.393423924	6.192241272	9.175699343	7.17523633	5.837283385	7.403369067	7.49712566	8.412609734	9.166514665	10.03833085	7.370468684	8.182431985	8.882834346	7.718413978	7.548847229	6.879826922	3.293608738	7.950538376	5.440419559	5.792765039	5.20640564	6.991459817	5.216159205	7.395014974	5.974822496	7.651966452	4.686591589	8.138504291	4.672350608	6.317592744	10.9489858	6.54958619	7.324681085	6.365238612	6.669168567	5.541335858	6.043145035	3.44434458	8.750685443	5.997764336	5.002841883	7.029555225	9.712180013	6.00514431	9.826839861	5.336639911	6.754140378	6.798821348	5.967055566	7.279057267	6.408342734	3.508650003	4.053958631	6.673468508	3.916577537	5.962207579	6.501884511	4.637248309	7.115681986	0.904805687	5.789047786	5.41011264	9.943729947	8.147001204	5.678398051	10.09761346	8.312516033	9.370638947	8.754733532	6.191829673	10.29177295	8.485285135	10.4319461	6.759329535	8.019747605	5.682294218	10.35252521
ARL5B	9.455866733	9.876297558	6.413750552	9.431330802	8.384511674	6.56610048	9.201693776	9.158643759	10.1463197	9.452505215	8.043293687	10.00709752	9.13530147	9.945552047	9.615455402	10.08114561	9.223813482	8.374199759	9.208236184	6.972604359	10.15823448	7.995172569	8.716715141	10.15251907	8.431248519	9.461452273	9.369982831	8.719082566	9.77652768	9.554225062	9.407686448	10.67926059	9.4170961	9.488449124	8.453216976	10.4873546	6.084585428	8.941590755	7.540032074	9.626314906	8.233087653	9.521160376	5.688375481	8.953601669	9.400172941	7.792896551	6.463969816	8.960421244	8.608498826	9.091698762	9.207889145	8.875092631	7.700382511	8.476305943	6.676978424	8.558426917	6.685658373	9.038841888	7.805145109	8.699480349	9.068404705	9.805532013	6.976747332	7.518469835	8.479817241	7.909636368	8.195266617	6.959196773	9.921435147	8.438138946	6.049668212	9.606852214	9.491499906	9.03023027	8.766239951	8.492020377	7.296161963	9.740657387	6.873167276	7.899221784	9.539792237	5.78323643	7.068411455	9.243389884	9.462229503	8.511311893	7.295888898	8.706622498	8.457251056	7.555024891	10.14236216	8.796276506	9.175699343	9.324832926	9.386158585	8.41711138	7.59374385	8.263033378	8.329018314	9.15063679	8.870425933	8.515696313	7.289690188	8.727459118	9.428445478	5.05029521	6.066612155	4.419603355	6.028741072	3.582791877	5.271439526	5.393661866	5.912291082	5.467271063	6.088255753	5.412206899	5.029081006	6.113780385	6.302400998	5.263882157	5.296264823	5.713294784	5.404115552	4.695387213	5.657763803	6.152482291	6.169224784	6.138931572	5.874548056	5.423666723	5.687745821	5.589674656	5.383568085	5.418408367	5.546805103	5.314053226	5.61074486	6.12013409	5.409149364	6.132312635	6.125943004	5.955861073	4.223883633	5.697284967	5.986966865	6.611739465	6.073041212	6.539067915	6.198144146	6.852462843	5.306183472	5.817770609	5.334116061	6.493325953	6.155485577	5.727750886	6.398245907	6.400809328	5.114729668	6.052426617	5.862696973	5.484041968	4.882087396	5.508786073	5.876294815	5.550549963	5.481790087
ASPHD2	3.82277273	5.777925818	2.569054718	4.375698495	4.171384522	4.378473476	3.844141772	4.847282039	4.097026777	5.183829094	3.969337744	4.88532856	3.593619519	5.392425634	4.998071423	4.77913323	4.054237	5.243189997	4.433693132	4.267869624	5.464468771	4.210823177	4.164919505	4.636316108	2.789613569	4.500569928	3.794340452	4.899835418	4.569475805	4.929969107	3.119801817	4.669407424	6.247171098	5.133525458	5.764861326	4.991261396	1.38414571	4.787785419	3.708015098	3.908326986	2.728283055	4.936197875	2.482268143	4.710398112	4.776753676	2.590240348	3.705359228	4.904313106	4.120761838	5.083047456	4.774206071	4.701356015	2.953739002	4.157051982	2.263675976	3.969678522	4.176161437	4.065455881	3.381223026	2.751113117	2.354159187	1.552866581	3.921285908	2.556131883	3.122265237	4.587708273	4.271981583	1.540407139	3.169221779	3.423188604	2.125395538	0.04651938	1.014416269	1.974947834	2.924573058	3.972945812	2.339898754	4.068897802	3.05440759	1.615243044	3.727929303	1.648900185	2.767579195	1.401165272	4.411081972	3.622248294	4.286225801	3.729037275	3.799259346	4.160851912	-0.320821594	2.977750718	10.76066184	3.871010237	4.263680746	3.87168999	2.452731541	3.538140616	3.095146396	4.021353773	0.723729985	2.238242847	4.235347592	5.53481404	4.69263143	2.134687397	-0.793854104	0.292747075	1.739979841	2.483256203	1.52250129	2.208182051	1.749252466	2.724767285	-2.958868159	2.729134313	0.149157458	2.734782105	2.864995686	2.727829257	0.79073679	3.492650025	2.59676063	1.721382422	1.002411975	2.203466219	2.516285489	2.896856785	3.197525002	0.312820954	3.380885175	3.606013393	2.310059416	1.859821281	3.523400499	1.457494306	1.853536046	1.625816954	1.800340121	1.309882393	2.138882059	1.95313128	3.223883633	-0.613782136	2.331615036	3.888084324	1.957563994	2.891821137	2.589334904	0.904805687	1.145191596	-0.204597204	2.710883543	2.405863112	2.91203154	3.456896976	5.019734284	1.969759511	2.792801573	2.52886466	2.834500081	2.211023474	1.918613272	2.650805078	-1.490027399	1.826933923	2.261460133
ATF2	8.261652506	8.724596315	7.857263738	8.572095708	8.258847363	8.293561225	8.88322698	8.912556246	8.449543192	8.571727845	8.320255051	8.774625096	8.53695211	8.641557903	8.833260554	8.87750497	8.329632791	8.81876321	8.795149591	8.427193404	8.870461131	8.134399933	8.618377222	8.611157811	8.227872295	8.538303555	8.511829945	8.865768298	8.592867653	8.889202961	8.727463366	9.09978661	6.984136693	8.866717889	9.017355779	8.520213511	7.843577329	8.624952392	7.869624831	8.47237252	8.149677127	8.636637593	8.194549474	8.529863203	8.638556382	8.158113778	8.323943916	8.551972407	8.498917724	8.645194061	8.672543114	8.513609737	8.345527869	8.193327369	7.837031857	8.654537686	8.164940004	8.73948155	7.878285757	8.036515336	7.888137759	8.254846817	8.209249666	8.24336942	8.249190908	8.611040777	8.223960068	8.386826163	8.622080744	8.142006852	7.56179162	8.417206786	8.265504123	8.241734375	8.444038385	8.641324321	8.281109423	8.75028092	7.878836026	7.958741977	8.123076928	7.668149499	7.956766099	8.01528614	8.874316274	8.54374476	8.409735365	8.524665708	8.623165444	8.668732245	8.237599119	8.232362544	9.175699343	8.341594717	8.740748506	8.5225773	8.427204664	8.37944287	8.77844886	8.518056269	8.124609422	8.342779202	8.474880347	8.605203368	8.664867814	8.196856218	8.398438711	7.545690725	8.334474104	8.007713965	8.308226196	8.292018076	8.372768207	8.28171541	8.492858109	8.400301856	8.265212562	8.334955856	8.546819726	8.146019205	8.015427594	8.292123741	8.181723131	7.977422581	7.569227129	8.543316222	8.33847892	8.408305361	8.225559541	8.186606816	8.251730232	8.186093673	7.962806631	8.307084227	7.887187292	8.043744353	8.389994444	8.398068075	8.361666257	8.321109648	8.473634195	8.444498538	8.248715486	8.262120768	8.209359286	8.393612358	8.577172638	8.645136219	8.470890768	7.852462843	8.452012798	8.407902742	8.181903136	8.384259672	8.401367941	7.90774961	8.312516033	7.713151374	8.102656835	8.265830255	8.116003122	8.080565911	7.678834219	8.445220944	8.400236878	8.535382566	7.748174506
ATF3	11.7851533	14.48821383	12.34523785	13.13778579	11.95731501	12.83569649	13.89732718	13.76751417	13.33235723	13.54705966	12.92758895	13.84119858	14.35600156	14.33656828	13.71044209	13.85982184	13.09851232	14.06281459	13.71317475	13.43812466	13.65764913	12.97101286	13.55547933	13.29566683	12.26279894	13.01042409	13.76794651	13.00415858	13.40513757	13.52929945	13.05360255	14.24448218	13.50455894	13.82955873	14.31254565	14.05861562	11.24600805	14.07364997	12.18528487	11.89111319	10.92275444	11.52116038	8.479044242	10.8659392	10.81271589	10.73001412	11.1955338	11.07718477	11.10944653	10.85626255	11.09994906	11.19778184	10.40723126	10.53851482	9.733787293	10.91746681	10.85732723	11.18086766	10.54437535	10.46191955	10.56198698	11.15298598	7.017405225	10.34540811	10.87390493	10.8131777	10.76977641	10.28274777	10.74362609	9.964070037	7.692948361	11.36675582	11.26431981	10.69604702	10.63552919	10.62707034	10.40897551	11.230904	10.26060798	10.04053965	11.22217664	9.19552392	10.66259249	10.48363369	11.05260936	10.51987087	10.87779841	10.57218366	10.91468321	11.18699398	11.08909965	10.6429194	9.175699343	11.71757082	11.06876072	10.43107438	10.61126395	10.82354284	11.22017461	10.6630224	11.37926071	11.18758323	10.58414544	10.71159271	11.03752539	6.476155678	6.37004711	7.057813744	7.477764916	6.851825023	6.358200838	7.026803195	6.41925107	6.850876054	6.701127733	6.762802025	5.68313603	7.406711078	7.689424121	6.392312097	9.162668972	7.832801879	8.872885035	6.862394731	6.730332429	6.847322409	6.849558558	7.558360841	8.359037764	6.69556505	6.693414571	6.939591848	8.698311585	6.421067713	8.716730104	6.43018696	6.64964621	7.240526798	7.337636188	6.838968395	6.847226976	6.17786384	6.203705751	6.533931587	5.842576956	8.271024431	7.205491508	6.764360227	8.470890768	0.904805687	7.187154889	6.876486725	9.203253642	7.823921388	7.537668766	8.659553179	7.090123612	7.550421874	8.002254938	7.182306899	9.07340759	8.379612028	8.547969892	8.122480292	7.157431028	6.145060447	9.048579115
ATG4C	5.072305149	5.26113482	5.016818029	5.842164233	5.719588473	6.126494259	5.139597655	5.40865772	5.19656245	5.634813289	6.714138285	5.050387806	5.200777766	3.663073224	5.239079523	5.439646763	5.085263895	5.019357041	4.693755972	4.267869624	4.627967504	5.736488494	5.460375388	5.147816447	5.521019638	5.729542498	5.761173588	5.36207876	4.886957995	5.184286295	5.277714301	4.564437864	6.247171098	4.62202512	4.519104911	4.912727994	5.084585428	5.635782325	4.682924117	5.326639618	6.022770622	6.521160376	6.834784558	4.847086784	5.010426023	5.613572852	5.579828345	4.501429807	5.629775486	4.818805268	4.655764614	5.353432712	5.817067563	6.521105553	6.01444737	5.257411697	4.964657332	4.937448268	5.501852731	6.479033572	5.292758643	5.394168835	6.016848307	5.85509883	4.734449206	4.649108818	4.476599303	5.156207044	4.547733402	5.838226104	5.528084645	6.236343939	6.548394841	6.1844012	5.434434103	5.1197872	5.042802512	5.596144804	5.906850402	5.912923592	6.339904756	5.806114135	5.689899831	5.404767508	3.509996998	5.25696383	3.936891548	5.644876827	5.398943352	5.586572493	5.920764392	6.08602917	9.175699343	6.135510052	4.952321893	5.868934125	5.949157367	4.760533038	5.126442526	4.591669498	6.241005679	6.225303792	5.411569831	4.990493524	4.919402292	6.840162705	7.373062148	6.001323843	6.920793159	6.752716878	7.23011606	6.8743844	7.066018856	7.219084421	7.476802102	6.953243207	7.406545301	7.20681376	7.24581747	7.324764399	7.002972596	6.54958619	7.023025385	6.662220349	6.081363316	7.6147418	7.667101668	7.156418999	6.536131839	6.986817004	7.26003078	6.655518578	6.571726986	7.24164633	6.717098562	7.010328054	7.595589136	7.443046624	6.990954981	7.056890602	7.268165076	7.589096684	6.33936085	7.32755897	7.257614455	7.214911219	7.591770014	8.01624659	6.833883739	6.852462843	7.620925027	7.351525614	6.903892158	6.932481626	6.568281125	6.171739759	6.995486737	6.799029209	6.989198786	6.874639497	6.771447911	7.101794404	7.344878027	6.945425827	7.467074643	7.991576256	6.293560976
ATG9A	5.554060994	6.157630244	6.413750552	6.709983796	7.228098913	6.544282369	6.094368401	6.249591234	5.848639147	6.443550765	6.85994817	6.283877937	6.043871711	5.718926458	6.319999518	6.199976351	6.482542548	5.853839142	5.424760008	6.580822915	6.142540676	6.941481367	5.990890105	6.115150258	6.115236148	6.196563741	6.516806477	6.323361652	6.411294136	6.571737963	6.364325408	6.093905252	8.910136111	6.267108613	6.466637491	6.27249291	6.554070711	6.357874643	6.365733941	5.384355116	7.802773599	6.521160376	8.519775877	6.16411608	5.581841991	6.946261642	7.234260011	6.424368344	6.30296517	6.086062494	6.524611922	6.923748437	6.932779384	7.067500397	7.341313387	7.666113533	7.387868763	6.512461109	8.324555617	7.751113117	7.711711192	7.451719857	7.425885325	7.410617553	6.703788654	6.539879748	6.261639639	7.074385711	6.017218686	6.610815608	6.909137903	7.447398816	7.755883255	7.661448362	6.839802954	6.487518985	6.855072925	6.377183288	8.285362025	8.029846976	7.512800211	7.971144626	8.011827926	7.305167588	6.408753166	6.353888881	6.394525416	6.657565519	7.333397588	6.71825869	7.102644527	8.121509057	9.175699343	7.685885741	6.599123648	7.145467798	7.385880203	6.860068711	6.60433105	6.196128174	6.960222604	7.513036967	6.799332002	5.897384119	6.79387141	8.534790565	8.497546856	8.470020035	8.256396191	8.453978411	8.728701678	8.577273968	8.533980777	8.714325538	8.626563893	8.994254442	8.301723994	8.476012526	8.335315621	8.464434132	8.374625457	8.367396985	8.705285087	8.081445646	7.015874234	8.393290778	8.300403703	7.961288658	8.20901232	8.297081162	8.551330535	8.322856022	8.547942919	8.611801881	8.52129222	8.675555829	8.090694037	8.469375686	8.151544398	7.838049189	8.421639557	8.479067261	8.561753272	8.454996142	8.419077878	8.22125489	8.411520483	8.232718468	8.066868329	0.904805687	8.77049456	8.526721827	8.463183251	8.268084658	8.581125021	8.546203517	8.5640548	8.017272972	8.465226915	8.459601998	8.56813985	8.437275091	9.020851466	8.261829875	8.225934591	8.740768152	8.203505392
ATP10A	6.879921927	6.738612894	6.058064265	6.861679246	4.633288626	6.252942594	6.507106784	6.384678857	7.439418974	7.160478606	6.055960099	7.07933918	6.138898318	6.156612697	7.014373236	6.695301639	6.828966774	6.787263667	7.362969809	6.388499329	7.087399122	5.70933108	6.405927604	7.2666026	6.47862594	7.098935133	6.624005536	7.025753237	7.223065025	7.691920787	6.977040112	6.886365959	6.984136693	7.348207038	6.235311945	6.656738503	0.38414571	6.500127226	6.833027677	7.243311234	2.886545139	4.936197875	4.552657471	7.623845069	7.701500937	6.63273243	7.078915722	7.908882939	6.818353194	7.547409497	7.020262142	6.648888595	6.219083569	7.009494794	4.671760715	6.382276976	6.873847044	7.427647846	2.202885785	3.073041212	2.354159187	-1.617058421	5.230781022	5.770365781	6.618691063	7.244055407	7.06751107	5.701399016	7.75418428	6.538665822	5.728459845	4.294446893	4.287434763	3.296875929	6.718423716	6.998480904	6.5151572	7.368590678	2.884482589	0.23673142	4.889567693	2.530255689	1.272814504	3.676172319	7.730215048	7.485978127	7.637331267	7.105698102	6.813065146	7.281419062	5.127638907	3.787528302	9.175699343	5.479242517	7.21403937	6.413806235	6.454570541	6.891777571	7.286010735	7.111385974	4.234691905	4.385084236	6.473075098	6.975386631	7.176961568	2.375695496	3.151004342	4.457949667	1.739979841	1.054412904	1.896896805	2.342483143	2.292394791	3.111790408	2.398683846	0.937720934	2.023626576	2.629812545	3.864995686	2.941954062	3.960661791	1.069438594	1.59676063	1.721382422	5.474899746	1.84089614	0.590286071	2.366342068	2.019187761	-0.049749125	0.814538352	2.096999746	3.09855531	2.890848177	4.199786027	1.457494306	2.884562941	0.247305331	3.496333934	1.614736974	2.501452139	3.384470591	1.053958631	1.456607192	1.009686942	4.037140134	3.179956416	4.1619103	3.636640619	0.904805687	-2.024733406	0.93290632	4.551103099	1.692167297	1.9944937	4.714694733	2.697806189	4.447806808	2.792801573	4.191829673	4.652661758	2.827694835	3.844612691	3.235767579	2.902290024	1.038438028	2.975155947
ATP13A3	8.507876138	9.060540989	8.177789115	8.943102624	8.815240712	9.110343658	9.924515188	9.223166827	9.689941401	9.390776226	9.730296427	9.31464019	9.684532017	9.819222847	9.662761117	9.334711924	9.433653039	9.545548455	9.869041858	9.497731747	9.814966018	9.075466364	9.256234671	9.596441311	9.122137907	9.261429565	9.167165948	9.927622792	9.922690504	9.568252349	9.186533633	9.878860789	10.08847335	9.831478485	10.0291626	9.668362619	8.035197401	9.229963356	8.920155047	8.79850834	10.56126477	10.60862322	9.446732789	10.3852812	11.27089495	10.01468052	8.947093009	10.63719934	10.14880956	10.7538148	10.93889012	10.04205391	10.357767	10.54873316	10.01393203	9.887574698	10.44356723	10.9798128	9.769941208	10.77901911	10.46442498	10.70289589	9.062760787	10.03853298	10.61022008	10.65753744	10.62129968	10.68742357	11.20704324	10.18842865	8.9237446	10.94360851	10.91578602	10.56833896	10.98573877	10.92047839	10.40035452	10.82394245	10.04687392	10.91755975	10.67792143	10.54100356	9.334492529	10.72966069	11.41594577	11.04736479	10.78547162	10.8961543	10.51435015	10.0527177	10.70223966	10.45148034	9.175699343	10.29850195	10.75609949	9.90351481	9.650399586	10.66168726	10.86321461	11.36847178	10.98793798	10.87193007	10.98126669	10.51666669	10.75963662	8.509726828	8.94929729	8.725166157	9.853722007	8.8672073	8.925907891	9.176216591	9.013091722	9.117084708	9.882106411	9.368173486	9.161937167	9.844589854	9.749675003	9.627488283	11.08781682	9.146739866	10.07654089	8.957054783	8.672005726	9.367814503	9.603189904	9.228462794	10.3284846	9.453224711	9.019861683	9.394445155	10.35435417	9.528243839	10.14647859	9.080382834	9.565689184	9.411709489	9.336703913	9.678003639	9.363572864	8.964358535	9.07354936	9.23076672	9.006866423	9.373817814	9.147388553	9.641197655	9.388940326	9.659817765	8.776974953	8.975809281	10.15516373	10.62774491	9.937225397	10.59110006	10.13243442	9.98178538	9.985916202	9.148473304	10.34604469	9.868758741	10.55885821	9.055946541	9.827950423	9.011026256	10.54408527
ATP1B1	6.287346242	8.136612463	7.177414827	7.460421174	8.176479389	8.277120078	7.721588589	7.248115331	8.56579626	8.94409888	7.536333698	7.292145553	8.193878207	7.918971448	9.157025307	7.874785469	7.796524465	9.092506131	7.850399452	8.064802141	8.169340736	8.437186876	8.221187724	8.716538307	7.552698224	7.949470879	8.873291794	9.007552019	8.406642778	7.359060696	7.396898342	9.466784534	8.121640216	9.071656734	8.3527179	9.341102809	7.660270115	8.481379596	8.231577054	6.311842616	8.99615535	8.521160376	8.763966393	9.600161855	9.234021793	8.620307686	8.549389799	8.839246244	8.734716543	9.921750322	9.269687004	8.800891689	8.880103429	8.947128913	9.068055245	8.752219321	8.796941706	8.293185334	8.725622164	8.584003131	9.483442204	9.749810165	7.57860141	8.597070444	9.137003089	8.946789366	8.206093647	9.141696467	8.12341809	8.377384915	7.071105383	9.64457188	8.641342063	8.98617509	8.078730743	8.182399177	9.139504177	8.679792366	8.201895203	8.438038547	9.490234277	8.574441612	7.87812565	9.871213998	9.480085558	8.673986725	8.964418895	8.600223809	8.859705871	9.072673028	9.156936672	8.704389631	10.76066184	9.269180386	10.13419053	8.971087995	8.330375642	8.949416197	8.18186462	8.894331733	8.298134294	9.436980199	8.425950009	9.190165869	8.731122407	7.765368198	7.238467183	8.180057302	6.719340075	7.864737354	7.355391304	8.134297214	7.587916155	7.286422412	6.597637896	7.792828988	7.85651659	7.722868783	7.952458527	6.066966642	8.449968205	8.537044145	8.77666972	6.429727338	6.657763803	7.228298072	6.567565994	7.361323994	8.773372024	6.69556505	6.737980124	8.346386738	8.450168763	7.154841503	8.32254592	7.374653237	6.497392235	6.894044029	7.367155275	7.257218514	5.93143998	6.21479885	6.697814821	7.037269556	6.764574444	8.461138929	7.942457102	6.335739756	7.856537747	0.904805687	7.784230769	6.322097641	8.63856594	7.763415117	7.758259354	7.837216866	7.555787184	8.041987838	8.241262074	7.47528362	8.789920571	8.0506472	8.774104715	8.064433007	6.762638033	6.446285149	8.79813475
ATRIP	4.077794167	5.428591566	5.833230046	4.656718646	5.04337691	4.975714307	4.908272109	4.646817457	5.082229775	4.825035705	5.465944371	4.88532856	5.012844815	4.841410465	4.998071423	4.77913323	4.692562726	4.163266453	4.56957656	5.018193601	5.344174538	4.726364277	5.659684196	4.367129476	6.008037088	4.829406392	4.582836347	4.743008405	5.261353509	5.241430202	4.828499686	4.451227254	8.121640216	5.575230908	5.062247236	5.330285485	5.084585428	5.820700041	5.325767534	4.868434259	4.556396538	0.517945244	5.824660341	4.519032587	4.776753676	4.912168443	4.455683205	3.549047827	4.563280074	4.875667605	3.174959344	5.309038592	4.795557334	4.531447497	5.38341522	5.169616093	4.908349891	4.17042544	5.303686425	4.751113117	4.676087282	5.783821015	6.465198249	5.4545609	5.341710374	5.064146317	4.776904586	5.41122848	3.654648606	5.745116699	6.095021889	5.404071384	5.10187911	5.1844012	4.843954598	4.487518985	4.91950802	4.954127614	5.791373185	4.647253439	4.226048544	4.906122591	5.197087177	4.349766119	4.334629911	4.904141727	4.515251314	5.685093927	5.034279376	5.026075232	5.29388825	5.111391602	9.175699343	4.922849169	5.446746847	5.137475007	5.699108603	5.068655333	5.175145718	3.731847156	5.001714733	4.90120786	5.241016342	5.263512018	4.69263143	5.416722765	5.963702585	5.436505415	5.480220567	5.414669118	6.022642358	5.608853261	6.0015124	5.594183175	6.088255753	5.810928404	5.88912554	5.520277593	5.980472903	5.996862403	5.36708616	5.486523922	6.297200348	6.226910455	5.767946721	5.879031269	6.069257876	6.041907118	6.070468266	5.724096535	5.657130454	5.563141586	5.253213555	5.855895578	4.966808855	5.826063126	5.683120915	6.233716266	5.652338958	5.840805054	5.481274257	5.640056191	5.608547483	5.297909446	5.791046655	5.530762323	5.957563994	5.77014258	5.946104748	7.852462843	5.682625726	6.077101046	5.393311853	5.72426814	5.835795954	5.503190628	6.539108443	6.322275926	5.455766586	5.94390216	5.529087073	5.464004215	5.151274029	5.972733173	5.767360444	6.204715252	5.481790087
AXL	6.925283707	6.673395234	2.951774497	6.233144465	3.935317164	4.519336012	6.892504793	6.341040141	7.009793939	7.019271114	6.028802685	6.735752204	6.184163052	5.985001319	6.913679236	6.719754683	6.900490468	6.986190177	7.305731424	5.904100795	7.715430345	4.210823177	5.749882005	7.362498027	6.661558286	6.971497185	5.620311052	7.394300474	7.758996286	7.090205052	7.742837032	7.266969961	6.984136693	7.329531113	7.055157812	6.449824183	1.38414571	5.904968958	4.999781222	6.885190488	3.029149535	0.517945244	4.198475177	4.879327121	5.1637768	3.492943147	3.514310935	4.961741386	5.311093051	4.875667605	4.526722669	5.309038592	3.40710462	4.531447497	2.263675976	4.335133993	4.72490375	4.604321967	1.41438989	1.751113117	2.354159187	-1.617058421	0.632308235	5.049671356	4.368021651	4.819033819	5.237216165	3.818942638	5.801489995	4.712695222	-0.597070486	2.368447475	1.014416269	2.782302756	4.378291025	3.972945812	4.875951654	4.317718348	2.884482589	1.884429677	0.297941462	-0.096526988	1.720273481	-0.072765917	4.961506054	3.495336182	4.802349425	4.776342989	5.211519761	4.221927488	0.416144	2.060212878	9.175699343	4.128168077	4.512501293	4.114391394	4.369403157	4.455678456	4.082435344	3.620815844	0.723729985	1.546365143	4.485067644	4.492993864	4.092238889	0.260218279	0.58465752	-3.794715766	1.087903145	1.6019007	0.227045407	0.551069764	-1.79506805	1.346255662	-2.958868159	-0.440790689	1.623088646	3.441050902	0.280033185	-1.916026933	0.79073679	2.364894478	2.59676063	-1.0859725	-0.31951612	2.203466219	-0.146679523	3.283879908	3.44368559	0.312820954	1.506416057	-0.018477472	0.435590298	0.506184327	1.536821014	0.576138803	0.137329012	1.384808855	0.326408933	2.714272648	-0.668472863	1.55259335	0.053958631	1.922270765	1.009686942	4.514960467	0.372601494	-1.195641705	3.364268348	0.904805687	-2.024733406	2.331455696	0.926612234	2.405863112	2.665870953	1.740689942	3.434771783	2.33232959	2.792801573	2.265830255	0.171535069	1.47405788	2.404040099	-0.349194922	0.094935102	1.826933923	0.424958865
BCL2A1	2.081441944	3.326229848	3.425145307	2.228857106	1.613389069	1.208548475	2.50018737	2.930610423	1.652241934	3.907497865	3.850285073	3.747825036	-0.247682735	4.544428727	2.538639805	3.525376637	1.963634451	2.383047661	3.708552974	0.42656737	3.142540676	2.201108022	0.705487886	2.988617852	3.570300541	-0.143286262	1.713420457	1.123112114	3.190964181	1.362284597	2.182995644	3.228834832	6.984136693	0.652398769	3.637749408	2.276418613	1.969108211	1.087345701	2.756924698	2.650529229	-1.058313307	4.936197875	0.812416745	1.466944076	1.076313958	2.314605906	-3.305868028	-0.395810619	0.42032212	1.269643489	-1.306167345	1.894001093	1.575227379	0.987126981	2.650699099	-0.017382422	0.427223202	0.659463521	0.276886366	0.751113117	0.769196686	1.190296501	5.348768174	2.337951713	0.314910315	1.649108818	-2.442263935	1.540407139	1.847293684	1.253263603	3.901180381	0.04651938	1.014416269	-0.025052166	1.86044272	0.16559089	0.548485376	1.359946584	2.691837511	-0.500234174	-2.871983539	1.838377984	-2.186617115	-0.072765917	1.889845069	-0.140252392	0.916991991	2.255106086	-2.223108467	-0.200604548	0.416144	0.0277914	9.175699343	1.683383234	2.712270805	-1.576770511	0.007946698	0.368215615	1.169146977	-1.023040346	0.723729985	1.546365143	1.1535535	1.405531023	1.253519796	0.260218279	1.276535224	1.249678353	-0.134489277	1.6019007	1.52250129	-0.827441859	2.502612498	1.346255662	-2.958868159	0.937720934	0.149157458	1.294209513	0.280033185	-1.916026933	4.426325363	1.069438594	1.59676063	-1.0859725	4.32434007	-0.966458782	-0.146679523	2.655848685	-0.643777252	2.697484804	-0.563973271	1.765793837	-0.663945376	0.506184327	3.724448017	1.083098791	1.236864685	1.384808855	0.326408933	1.866275741	0.916489638	0.078662162	0.053958631	0.523721388	1.009686942	0.388851698	1.372601494	1.974283297	1.955462803	0.904805687	0.782621516	-0.204597204	0.926612234	1.135773949	-0.438465707	6.449034858	3.92019861	4.116600899	4.015193994	2.751257082	2.834500081	-0.110904621	3.503575773	2.235767579	0.831900696	1.826933923	2.975155947
BCL2L14	6.72995387	8.675478549	7.341421498	7.977369454	7.496032118	8.293561225	8.105809342	8.425078282	7.593452603	8.124728581	7.966656985	7.944222249	7.845074406	7.981199748	8.182495995	8.521904445	7.945994292	9.063445408	8.274995386	7.62405712	8.703255631	7.949482218	8.131752641	7.89871088	6.969777755	7.496235338	8.487700685	7.673179824	7.305331206	8.713539363	7.286133554	8.914668217	10.08847335	8.322464838	8.114335748	8.990664131	7.042357193	8.243175872	7.185424457	7.006550522	3.15891741	5.936197875	4.552657471	6.703661781	5.846387864	6.921546775	5.825988933	5.972259258	7.586903679	7.214226375	5.951220497	7.438321609	6.123664004	6.0315211	5.723107595	5.563279941	6.526424879	5.772163654	3.83760132	3.921038118	2.354159187	3.997651423	4.845530071	6.452862613	5.767769279	6.618735169	6.247734037	5.962939175	5.801489995	6.897119793	4.842552651	3.953409975	2.888885387	2.559910335	5.560882439	5.557908313	5.671412898	6.974656428	4.276800012	2.307120748	4.528895897	2.827237426	3.879472075	2.779676895	6.740437084	5.176513998	6.59568993	6.211025018	6.535114748	7.039921803	3.52048066	4.682101948	9.175699343	4.780244773	6.106955243	6.688453826	7.763576137	6.538140616	6.493477562	6.032242089	1.571726892	3.776662762	5.047562805	5.990493524	6.715471406	3.960657997	0.34364942	5.041334589	2.804110179	4.553645531	3.710128293	4.739373295	2.99500888	2.931218163	2.874021855	3.713014647	2.023626576	3.77225681	2.60196128	3.293426433	3.268784086	4.351473962	4.766685632	1.721382422	3.809766897	2.733980936	1.727789595	4.240811186	3.44368559	2.097092263	2.323551999	3.254541023	3.323115568	2.890848177	5.005935186	2.83600593	1.236864685	3.417230332	1.800340121	0.92285927	3.579454651	1.95313128	3.375886726	3.172814226	1.009686942	3.807353052	3.832033112	2.504798013	6.721363297	0.904805687	1.145191596	3.404212039	4.651504996	2.881201121	2.368889215	5.237115768	5.636405644	1.969759511	4.015193994	0.94390216	4.961611999	4.032053333	3.503575773	5.860258443	2.597435442	2.333893911	4.797513033
BRIP1	9.262154819	10.23382747	7.83465493	9.88127531	9.156850583	9.477135459	9.480107176	9.839707537	9.680147931	9.877635719	8.769020099	10.09478193	9.180677438	9.214427332	9.673066125	10.06930075	9.629496707	9.988446655	9.456334936	9.142719953	9.681699488	9.185487989	9.412847018	8.694595754	8.751545528	9.696232491	10.0336135	9.789074972	9.140499114	10.32600642	9.134197084	10.23793029	6.247171098	9.76005177	9.607779592	9.855816543	5.669547929	9.774546395	8.642824397	9.740296327	5.162790419	5.936197875	6.645306759	9.025589876	7.852041804	8.843933707	8.874351954	9.217794699	8.955597497	9.055240196	8.436984049	9.157661533	8.086821921	8.883963912	7.287750111	8.455453448	8.624166786	8.304761685	4.462752911	5.073041212	4.939121688	5.301804816	6.23939987	7.873623838	8.201216578	8.671476631	8.326747387	6.800934689	7.602181186	8.36178806	6.902775401	5.404071384	5.537978225	5.997315647	8.106643489	8.023571885	7.734504354	9.050213238	5.242034594	3.318525512	5.342335582	4.463468597	4.973254222	4.288690542	7.504554913	7.138528911	8.074619634	8.397307712	8.195798264	9.305647928	5.578031682	5.689893299	9.175699343	6.8928366	8.074668138	8.501380297	8.326363974	7.868061502	9.037455111	7.761594499	4.510326347	6.617414894	6.829745672	8.359727334	8.700920971	5.361756305	4.955680164	6.05234158	4.163191272	4.70270134	4.488712977	5.122093074	5.511753152	5.153610584	4.298519684	5.432038071	4.939234389	5.31552002	5.60196128	5.518601295	3.960661791	4.95873513	6.056192249	4.199429719	6.295193724	4.916184267	5.009824962	4.97777678	5.119988402	5.307802879	4.333267154	5.33123378	4.567618691	4.913688153	5.697812891	4.388907221	4.568378829	4.464536047	5.249241072	6.225234567	4.946236981	4.722518352	4.51339025	4.28345829	4.402004364	5.479574868	5.127488996	4.912882752	5.16894417	0.904805687	3.808156608	4.528757137	5.272387071	4.579692568	4.439278543	5.503190628	6.78526903	6.400809328	4.377764074	5.801883155	4.652661758	5.881561707	4.882087396	5.936207297	4.237893056	5.186336723	5.481790087
C12orf23	6.017187402	5.57861701	6.058064265	6.198483457	5.129964595	5.536014753	5.855030088	5.365749128	5.537599368	5.781966983	6.159749202	5.568854895	6.092167268	5.643964401	5.896191809	6.813621606	6.444761141	5.660385605	5.958029274	5.306490918	6.493037924	4.830858445	5.792950727	5.97654502	6.431989312	5.843124673	5.289105144	6.167506234	5.261353509	5.938633968	6.364325408	5.550762927	6.247171098	6.100859269	5.764861326	6.27249291	4.706073805	5.479663124	5.815818387	5.875160122	4.733500765	4.936197875	5.413681058	5.90695824	5.846387864	6.190799704	5.124584524	6.403794804	5.974910972	5.670020682	5.925853777	6.309038592	6.06322815	5.468253671	4.972627194	6.149677246	6.282437762	7.109024896	4.462752911	4.838575958	5.0171242	5.975398616	6.306557465	6.047422416	5.917794723	5.678856161	6.49142672	5.320795013	5.801489995	6.253263603	5.784904992	5.718944722	5.495542958	4.88183843	5.677135507	5.523142894	5.421692845	6.841901219	5.276800012	4.998725809	4.835375593	4.626581806	5.2312354	4.932234764	5.606632781	5.603139471	6.091362898	7.045183017	6.52172537	5.879768869	5.37034031	5.537026575	9.175699343	4.241378687	4.454202652	5.309942203	5.771712352	5.368215615	6.172149466	5.77137552	5.221980853	5.280553652	6.07638564	5.263512018	6.567100548	4.697623591	5.155680829	5.230423796	5.764364	5.075072375	4.952489131	5.314154419	5.628398071	4.857217581	4.372048719	5.197283148	4.939234389	5.505518436	6.210770523	5.484852503	5.36708616	4.728948049	5.503651226	5.356970996	5.74657307	5.373391221	5.387299049	5.425235757	5.318154708	5.225044994	4.736150453	5.199614812	5.048335955	5.330612762	5.649212252	4.698898696	5.454095401	5.064928588	4.687865392	5.926323125	5.440051594	5.198756007	5.098352751	4.852192329	4.653543131	4.873287322	5.460064335	5.518603813	5.81515823	0.904805687	5.232654437	5.544937064	4.83350283	5.141068248	5.30030213	5.727750886	6.067039998	4.116600899	5.295301913	5.616327502	4.469215617	4.747076374	4.120247133	4.972733173	4.618497058	4.996858924	5.577605875
C15orf26	4.504653374	5.428591566	-0.927371108	3.194091688	0.028426568	1.90042618	6.736385591	3.655750582	6.395206269	7.213306295	1.703443684	6.470291061	5.942141824	5.858089206	5.786567318	5.497362261	5.470841794	6.637562834	6.268768812	3.856555211	5.774808892	3.957438941	5.164919505	6.775214214	5.766306196	6.383408584	5.089796336	6.857423255	7.074584998	5.75460202	5.070520914	6.650298601	6.984136693	6.416164422	6.508762967	5.501049506	0.38414571	5.241151037	4.958558559	4.355785963	2.111611695	0.517945244	1.60091264	5.472238375	5.905583657	4.636534	3.033981975	5.590600316	4.120761838	5.960257777	5.479557561	4.116393514	3.751550152	4.531447497	1.733161259	4.070080419	5.071079391	5.256398664	2.202885785	3.336075618	2.769196686	3.026797769	0.963514144	3.642105107	5.79388212	5.45646374	5.988188617	4.269335414	6.654648606	4.253263603	1.16846426	1.63148188	4.073309958	3.296875929	5.343525607	4.16559089	4.067214178	6.349504837	-0.115517411	2.772784321	3.603749892	1.648900185	2.568270387	4.158188518	7.17250452	6.573993126	5.659956326	6.463114589	5.456371632	6.023933146	4.160305096	3.336544106	9.175699343	3.371439228	5.98871613	5.023142332	2.452731541	6.149575328	5.758111409	5.822449705	3.44619601	4.255316361	4.406534242	4.575456025	6.544601924	0.260218279	3.151004342	1.249678353	1.087903145	1.054412904	0.227045407	0.551069764	1.374856951	0.609290068	2.08552596	0.407206218	1.623088646	0.602331809	1.280033185	1.784412785	1.890272463	1.069438594	1.59676063	2.820918095	1.850408881	1.355469313	2.175248571	0.781379568	1.230691866	1.666457909	1.972079629	0.718488123	1.052261658	0.506184327	0.241365131	1.083098791	1.236864685	1.384808855	-2.843516069	4.233646807	0.916489638	2.266289165	2.053958631	-0.613782136	0.009686942	1.817694996	0.372601494	1.974283297	0.797921526	0.904805687	-2.024733406	1.865792124	1.663577828	2.881201121	-1.175431301	2.840225615	3.434771783	2.33232959	1.207839072	2.751257082	2.046004187	2.39159572	1.181647678	1.235767579	-1.490027399	-0.83603109	1.705066784
C15orf48	12.83365362	11.26148158	7.493491413	9.900271804	8.832557589	10.18075508	12.74308663	11.61803967	11.8476825	11.86646939	11.3552642	12.34600163	12.02795681	12.47702314	12.27968538	11.8980743	12.33782868	12.76407329	13.21897404	12.41339701	12.83602763	9.94966354	11.34934408	12.63523656	11.71450219	12.23419543	11.71591094	12.83069963	13.33424534	12.58826664	12.50373173	12.89797299	11.6047231	12.24407694	12.68199971	11.67905998	8.965346292	11.81815546	10.71383321	12.84276843	11.89577393	11.37914137	8.028060047	12.92302666	13.60905253	12.09034613	10.47886905	13.10933103	12.50922075	13.38367285	13.30645162	11.67372045	12.07224089	12.7040893	10.61817967	11.70658319	12.70931416	13.65978048	10.74673165	12.20541241	11.18915686	11.99592523	6.608109987	11.28935538	12.94185131	13.0221552	12.98639066	12.70128233	13.60842933	12.2735491	8.647531201	12.08852069	12.12228718	11.46329011	13.2368148	13.4181085	12.68579677	13.16646522	10.53373877	12.24905333	11.93903987	12.37193235	10.82722894	11.9722732	13.65131935	13.28119259	13.29230299	12.83543445	12.65767079	12.38396654	11.37193919	10.66943267	10.76066184	11.68541685	12.53799723	11.45590663	11.05180942	12.59553071	13.2235478	13.73367233	12.1045157	11.89959681	12.95787278	12.63134096	13.23049692	6.809682098	7.721057161	6.906590696	10.35167535	8.372868807	6.514128109	9.59735429	8.089102469	9.530139121	9.639417015	8.62583672	8.82824653	11.23063713	9.773888635	9.81401857	11.58224856	9.196377671	9.619128443	10.04781191	8.532232921	9.446111065	9.767705609	9.409521286	10.95163565	9.928961334	9.242415237	9.210074028	11.43065076	10.03994665	10.09524173	9.409528279	10.14355489	10.41848213	9.701689759	11.25248314	9.921178284	7.240773709	9.268277752	9.818550966	8.276473482	9.486681254	9.460064335	9.416305237	10.59795027	0.904805687	8.166325809	9.541245158	9.843818534	12.52812294	10.33021487	10.48744417	8.5640548	9.36084963	8.6424673	9.48112056	11.04472282	10.96435167	9.885551252	7.228233906	10.91538002	9.165377104	10.96425618
C17orf48	5.830380179	6.109131726	5.306933122	6.621174529	4.852855004	5.938561309	5.855030088	5.991857612	5.949922483	5.915490656	6.232967199	6.283877937	5.651170541	6.448568712	6.583033924	5.439646763	5.470841794	5.983607016	5.801202262	5.583071856	5.908075423	5.840277597	5.792950727	5.456766688	5.78498212	5.269495264	5.46419185	5.624363909	5.465971229	6.479742179	5.525387841	6.05568593	6.247171098	6.100859269	6.508762967	5.747210094	4.471608551	6.060038355	4.999781222	5.778018964	5.099538863	4.936197875	4.629109531	5.687820264	5.345774633	4.912168443	4.946797405	5.353723649	5.576826606	5.570197933	5.479557561	5.116393514	4.111280279	3.650091994	4.344595971	5.597327422	4.788679661	5.207900146	4.462752911	4.336075618	4.769196686	4.572766138	5.934320613	4.773090419	5.305865175	4.819033819	5.396939854	4.757063191	4.934756526	5.111244598	4.73205311	4.570081336	4.473847887	5.529536686	5.343525607	5.253053731	5.119508686	5.094135093	4.276800012	4.817680859	5.040905797	3.408467208	4.499883412	5.047327929	5.731147323	5.474457452	5.077983868	4.699890929	5.211519761	6.107228717	5.442944059	5.111391602	9.175699343	5.693367323	5.185206688	4.503602906	4.930778838	4.538140616	5.355013523	5.41990315	5.221980853	4.716290144	4.940149862	4.492993864	4.69263143	4.403176233	4.250540016	4.11817357	3.835137074	3.582791877	4.374944102	4.285258274	4.037821964	4.111790408	4.802683073	4.456449737	3.898095694	4.636601711	4.739464804	4.273797626	5.060197465	3.676096166	4.918688725	4.695387213	4.380923598	4.761461673	4.897714596	4.97777678	4.146299679	4.381300692	4.676341058	3.254541023	4.10612853	4.130675192	4.328827972	4.253023793	4.224791853	3.856114574	4.487400809	4.753801012	4.540980503	4.376342711	4.301886145	3.832474094	4.097149783	4.613224483	4.764918917	4.735095633	4.063266092	0.904805687	3.589976438	5.26137726	4.551103099	3.86849007	4.2730292	5.619835547	3.434771783	4.116600899	1.207839072	3.751257082	4.652661758	3.97655822	4.725968194	4.174367034	3.55436672	4.320473396	4.33184946
C19orf12	4.649302017	5.648157943	5.510826676	5.650320875	5.385978573	5.97163313	5.457959135	5.275902511	6.044559357	5.915490656	5.339032258	5.99068156	5.200777766	4.170033212	6.123602306	6.67042697	5.579434355	4.653901571	5.105070385	4.657521805	5.212930004	5.299993687	5.290450387	5.876143123	4.817094306	4.829406392	6.157638981	5.128406414	6.411294136	5.97278219	7.305195037	5.847744665	6.984136693	5.217183387	6.235311945	5.501049506	5.291036305	6.166297042	5.449946945	4.696822881	5.443125839	0.517945244	5.32452868	6.215531589	5.345774633	5.991490896	5.67427155	5.944039384	6.253212135	5.906694501	6.286289692	5.863627444	5.427226216	6.0315211	5.331420583	5.815507592	6.015521415	5.703857641	5.438774048	5.394969307	5.856659528	5.91432304	6.335430374	5.507876715	5.341710374	6.736571659	5.446479314	5.701399016	4.306725303	6.060618525	5.352464447	5.601108231	5.872397264	5.260350053	5.639415841	5.866030608	5.327825922	6.139287129	5.499192433	5.233722671	5.964066816	5.193220701	5.450007505	5.433266115	5.97730791	6.115787767	5.941823844	5.685093927	6.424349959	6.303662719	5.701546219	5.339849251	9.175699343	5.94808646	5.58899943	5.801162994	6.125734076	6.345495538	6.147952755	6.156868744	5.221980853	5.873831421	6.101531288	5.653458537	6.544601924	5.361756305	5.517212999	4.823669736	5.556672628	4.630097592	5.333667826	5.540628018	4.955359804	5.068721686	5.04675639	5.527300063	5.409685008	5.348975317	5.489486551	5.049757352	5.060197465	5.486523922	4.59676063	4.468616351	5.250339488	5.055909031	5.009824962	5.639360563	5.647777194	5.347467097	5.527726563	5.299437561	5.139724499	5.617030095	5.520025772	5.358878426	5.368893079	5.219997985	4.557363367	5.182421484	5.598313678	5.436214167	5.668668476	5.297909446	5.097149783	5.696840602	5.501884511	6.170680509	5.701108152	8.437425343	5.626318286	5.544937064	5.608436274	5.444915888	5.678398051	5.503190628	5.019734284	5.139684512	5.114729668	4.751257082	5.61999557	5.402164961	5.573965101	5.780088095	5.109885443	5.682294218	5.379155175
C1orf150	5.327066671	5.428591566	2.569054718	3.564460138	2.530926909	3.236029211	5.897779735	4.716780015	5.91694516	5.470927204	5.294119836	5.513359783	5.109869269	6.156612697	5.123602306	5.847304732	6.051097292	5.807852936	6.589698156	5.391068689	5.627967504	4.131206009	3.290450387	5.524670753	7.727006253	5.843124673	3.794340452	6.907554511	5.87802487	5.938633968	6.759345014	4.945041866	6.247171098	5.044716191	4.519104911	6.140873942	4.706073805	5.365330448	4.872401916	5.384355116	3.15891741	0.517945244	2.482268143	3.569305793	2.175849632	4.808145379	3.294044814	3.821420097	2.922822461	2.467582867	4.227811227	3.478963594	4.582422881	0.987126981	3.607630377	3.479043404	3.733031631	2.729852849	3.084241288	4.921038118	2.354159187	3.026797769	3.371598882	5.186766243	5.741175069	4.523577936	2.201592255	2.211784391	0.847293684	4.160154199	4.673458456	2.853874302	4.287434763	3.675387553	3.530294119	4.16559089	2.057499024	4.068897802	2.206410684	3.568245564	2.485568466	4.068675603	1.272814504	3.233042513	2.561222321	5.633593268	3.936891548	6.828893511	4.043678074	2.244180295	4.939705956	3.934681996	9.175699343	2.600921074	4.568535328	5.023142332	2.452731541	4.068655333	5.076037573	3.50052161	4.016511735	6.44955177	0.054017827	2.990493524	2.411061073	1.84518078	4.318846029	3.60616367	4.061907936	2.483256203	2.833702978	2.208182051	6.406239076	4.153610584	3.063499654	3.07017123	2.593942301	3.999924174	6.864995686	5.948159212	0.79073679	4.351473962	3.918688725	3.86822381	4.724877999	3.121004059	3.222554286	4.150613377	1.230691866	2.428298171	3.984463353	2.366186379	2.505979626	3.313539249	3.156972943	1.754476044	4.568378829	3.417230332	2.989373945	6.491546231	4.540980503	4.376342711	3.053958631	0.764729488	2.331615036	2.571055029	3.694529589	3.448214485	3.506872744	0.904805687	-2.024733406	3.201395156	3.042089452	3.38816111	-0.438465707	4.487923871	6.539108443	6.400809328	3.529767167	3.94390216	2.046004187	2.39159572	1.918613272	1.972733173	2.902290024	-0.83603109	4.093337374
C3	3.555373132	3.326229848	0.352736811	1.924002525	1.25081899	2.717562123	5.399660495	4.646817457	3.691770298	3.273625764	5.2477642	4.484790631	4.233443955	3.938707666	4.786567318	4.869331039	4.557475103	4.429341313	4.283667688	3.596492372	4.627967504	2.719575111	4.612378481	1.889082179	3.285571064	4.753954164	4.754447725	3.511382704	5.022841423	4.227355017	4.402440781	4.858885222	6.247171098	4.62202512	5.764861326	3.902603776	1.38414571	5.032204147	3.242351525	3.081163583	3.675041034	4.936197875	-1.062052373	2.871334331	4.776753676	5.517889504	-0.135943026	4.501429807	4.668249634	2.7367695	5.080413708	4.894001093	6.219083569	6.247654531	3.607630377	5.66310269	5.753153227	5.668452304	-0.460079228	3.751113117	3.939121688	4.572766138	0.201673881	5.770365781	5.069797817	4.649108818	5.025341616	4.332414097	5.169221779	4.838226104	2.438553423	3.746959098	1.751381863	4.49850979	5.713894057	4.557908313	4.347891545	4.714789301	5.310747344	6.686292795	1.771872651	6.243323015	4.75589739	2.372018926	5.670232943	5.3698053	3.677804327	4.442733089	5.143213747	4.804396134	3.52048066	3.623642217	9.175699343	2.905775655	3.211841815	4.037939333	3.658200659	5.123103117	5.312104931	4.999327467	3.04565808	3.05537879	5.59980973	3.727459118	4.69263143	-1.324744222	0.34364942	-0.987360844	3.952973565	-1.061064313	0.227045407	3.190480049	2.292394791	3.194252568	4.692183532	2.446734582	1.623088646	5.298496872	4.527960699	0.405901162	7.11008634	3.676096166	5.404115552	2.820918095	2.487838802	3.557103174	2.791919932	2.896856785	5.647777194	2.428298171	-0.563973271	3.254541023	5.456477664	2.621661544	2.208198267	3.604335695	1.853536046	2.783358231	3.632217362	5.159057491	4.689079142	-3.09126284	2.638921132	0.523721388	0.009686942	2.571055029	3.832033112	1.974283297	4.532110035	0.904805687	1.145191596	4.131686184	0.926612234	6.664859951	3.981073184	5.237115768	3.92019861	3.685966545	1.207839072	3.52886466	5.705513641	4.607913627	4.550881488	1.235767579	4.69979716	3.005271164	5.324963075
C3orf59	7.441834599	7.288615556	3.50367871	6.348292337	7.069172911	6.650215814	7.503651226	7.526571922	8.023413548	8.082756311	6.513250085	7.040606786	7.364571457	7.732558324	8.365188292	6.964488272	6.624488717	8.495203825	8.026057881	6.797738984	8.328407222	6.092316996	7.792950727	8.123386408	6.823883471	8.063239754	7.359494472	7.912933406	7.305331206	7.563358297	7.603497295	8.651900705	9.791491615	8.130831349	7.338189126	7.860073732	4.291036305	6.725419538	6.963776269	7.386710537	7.971250008	9.023660716	6.19533547	6.648607913	8.015473357	7.737334641	7.052783173	7.365740614	6.556458808	8.534775879	7.579529028	6.701356015	6.16259237	6.820016995	5.277481776	7.566506245	7.236008659	7.924375214	8.187379198	8.151992553	8.276991327	8.96131427	5.033463021	6.746996223	7.36584728	7.430468531	7.30088746	7.424860345	7.997040804	6.135906652	4.580847306	9.015186173	8.403868358	8.354326201	7.205142123	7.531913104	6.910091796	7.835680014	6.36021602	8.080966408	8.849542925	6.446277296	7.245924785	8.465099577	8.234962791	7.240981532	7.594124336	7.8434043	7.393440377	7.942920392	8.04112218	8.541698402	9.175699343	8.949128493	7.669673106	7.364766228	6.978851468	7.922804467	8.044435576	8.051101117	7.779012421	8.46522838	7.374657226	7.312421619	7.959285083	5.05029521	6.478542405	4.380209917	7.045419813	6.752716878	6.022642358	6.481807102	5.715366472	5.882308562	6.657680685	5.840907561	5.982047472	6.576084359	6.994278703	6.089597616	4.972066554	5.980694383	6.404115552	6.814894308	4.380923598	7.061447215	7.046435105	6.889904024	7.117773981	6.550163717	6.550810176	5.808777008	5.96956887	6.760425614	6.110608439	6.332431756	7.247346169	7.00486202	5.832440964	7.257218514	6.644410093	5.99884958	6.712170114	6.581959158	6.940424279	6.821554192	7.153961207	7.183736662	6.887015452	0.904805687	6.471121621	6.509648314	5.880808545	6.708307	6.737458035	5.503190628	4.572275307	4.71699344	4.667270691	6.419635591	6.133467028	6.630562366	5.378044891	6.220660686	6.799991448	6.815020601	4.948520821
C5	3.82277273	5.071657021	2.569054718	5.773177623	4.276354082	5.215467889	4.632637666	4.908357616	5.302495895	3.625098134	5.544745938	4.088861954	4.396173455	4.170033212	4.538639805	4.072864433	3.58378638	4.3024292	4.56957656	4.788023829	3.142540676	4.210823177	5.164919505	5.589521897	3.3868544	4.674336996	4.955495244	4.133681356	3.591502111	5.543614362	4.087135628	4.564437864	6.247171098	4.950079317	4.144709397	4.741541344	1.38414571	4.59830762	4.404622954	2.374894786	3.029149535	4.936197875	2.482268143	1.771798657	1.728390655	4.043958316	3.705359228	4.337543722	4.192911624	2.136376958	3.337688844	4.701356015	3.942598445	4.531447497	0.885164353	3.618206152	3.857211042	3.695087431	3.83760132	3.336075618	2.354159187	2.47040442	2.666796612	3.437487387	3.122265237	2.871501239	3.488473403	1.914802654	1.847293684	4.423188604	2.125395538	2.853874302	3.129893486	3.434379453	3.955599953	3.972945812	2.339898754	3.926293406	2.884482589	2.899696433	2.960906475	1.648900185	2.767579195	2.114861086	3.642752207	-0.140252392	2.791461109	2.255106086	4.043678074	3.640697706	2.849103407	2.977750718	9.175699343	3.557852352	2.498146	4.186995143	3.1778717	0.368215615	2.876966226	2.146884655	1.571726892	1.546365143	1.770224861	2.990493524	3.281000532	2.923183292	4.023769154	2.395108793	4.163191272	3.026398528	3.801036789	2.208182051	1.749252466	3.346255662	3.861310803	3.713014647	1.623088646	3.09171665	3.980472903	2.47629049	3.268784086	3.036271731	4.181723131	1.721382422	2.26544638	4.162824235	4.334447166	3.103307662	2.019187761	3.292643072	3.044835971	3.254541023	2.083288554	3.486006445	3.010752203	2.83600593	3.633754838	4.192163777	3.756396773	2.579971556	3.975383327	3.248587163	3.053958631	3.473680706	4.097149783	3.19620662	3.372601494	4.013811661	2.589334904	0.904805687	3.808156608	3.882865637	2.280249189	2.663020951	3.747400838	3.88753133	5.019734284	1.969759511	4.377764074	3.113827161	2.834500081	1.47405788	2.404040099	1.650805078	2.902290024	2.708289426	2.261460133
C6orf192	5.615734999	4.096748002	5.892807855	4.706904403	2.350354663	4.328287719	5.066534193	4.573288421	5.98216282	5.781966983	6.493520615	5.198486445	5.443479169	5.29778876	5.538639805	5.606296633	5.470841794	5.310696816	4.808088647	4.175505606	5.990537583	2.483507753	5.229049842	5.524670753	5.498564787	5.843124673	5.289105144	5.945542357	6.459997328	5.588352677	6.567440223	5.494728892	6.247171098	5.296254958	4.944410746	5.389481277	3.38414571	5.304576417	4.916123293	5.62681316	5.565202435	0.517945244	2.482268143	5.141032467	5.545083441	4.441717823	3.514310935	6.296281757	4.120761838	4.759609476	5.408078172	4.215929188	4.745152381	2.861596099	3.421217253	2.729851508	4.788679661	5.738414863	3.627383613	5.14343054	3.769196686	4.85867501	5.404330084	3.821273952	3.970262143	3.764586035	4.737645155	3.818942638	4.75418428	5.207459913	5.152463781	5.472784134	6.170920754	5.019341954	6.008341416	5.209985009	4.282673886	5.02582908	2.884482589	4.494747752	4.528895897	3.908767312	1.272814504	4.518860314	5.397052412	4.568092524	5.004454832	4.442733089	5.071512282	4.542359787	5.759551822	2.977750718	9.175699343	5.052617044	3.468999654	3.68375704	4.651802888	4.368215615	4.360288465	5.205778344	6.163353123	6.225303792	5.63468019	4.929092979	4.092238889	1.4826107	2.992742258	2.681017665	4.509366913	1.6019007	1.896896805	1.494486236	2.686058639	1.609290068	3.641044683	1.629598639	2.336784461	2.924259904	3.864995686	4.273797626	3.764741581	2.364894478	1.59676063	1.721382422	4.74657307	5.183288338	4.643397407	2.896856785	3.837349438	4.455778908	4.548726861	1.335159483	2.678446822	3.640040073	2.664576562	1.457494306	4.642857045	2.783358231	4.075347168	3.562269555	4.086414639	5.270680934	2.053958631	4.852192329	4.594649442	3.429878966	4.764918917	6.618139486	3.506872744	7.852462843	5.306183472	2.965327797	3.311276084	3.967174345	1.487533712	4.487923871	3.92019861	4.116600899	1.207839072	2.94390216	2.046004187	1.763564497	1.181647678	3.235767579	3.153828791	5.405554896	3.639971756
C9orf30	8.775562357	9.240175201	7.207055213	8.88978681	8.384511674	8.661027333	9.465971655	9.440345039	9.241372872	9.424773558	9.024083083	9.712839679	9.283048716	9.810679846	9.547068427	9.422989419	9.137635388	9.102064394	9.294128735	9.409244113	9.706308955	8.457731118	9.460375388	9.119274211	8.336310196	9.21997244	9.253175793	9.02468891	9.496205147	9.161334888	8.779504898	9.523893093	9.4170961	9.655213784	9.502261401	9.363420161	8.650932251	9.483950482	8.032428456	8.973241184	10.01167343	10.06548089	8.607423274	10.10931437	10.06459288	9.747477427	9.237405511	10.22422588	9.851471458	10.20853118	10.31512143	9.72054958	9.941374711	10.00486335	9.848060358	9.953134376	10.18229622	10.30656213	9.792191971	10.48243215	9.843338149	10.96625945	7.879929542	9.573624075	10.08804952	9.95593002	9.975852207	10.00755979	10.3026209	9.41817053	7.93040652	10.38748214	10.37562901	9.97776285	10.27560829	10.29229536	9.984556219	10.35756035	9.979879612	10.40054879	10.30808101	10.25850016	9.842324928	10.35640832	10.26986513	10.26777401	9.838832928	10.11929223	10.0227413	9.863239901	10.03489655	9.916672991	9.175699343	10.08378833	10.5644505	9.707668048	9.344081286	9.995749499	10.3761613	10.30170276	10.45335073	10.22665704	10.30988944	10.07972329	10.18175344	7.72237969	8.011567342	7.878151511	9.174608069	8.316146217	7.888499631	8.715203128	7.771620279	8.111790408	8.513314957	8.466700905	8.129614425	9.044318293	8.983936759	8.451387818	10.28687724	8.464096156	9.317859819	8.338193789	7.850408881	8.453501396	8.701943417	8.441969773	9.717801052	8.78630123	8.14545523	8.266410875	9.742867016	8.278040568	9.500252323	8.555526389	8.991306842	8.616248245	8.301779266	9.263051752	8.334342153	7.644293184	8.712170114	7.901129129	7.631738761	8.64949987	8.811393346	8.619741591	9.194526307	7.852462843	7.834801381	8.322879802	9.635887551	10.12662873	8.944806576	9.21758077	8.833942877	9.269621664	8.887319172	8.471379166	9.98905174	9.074796771	9.440606229	8.205393929	9.103363724	8.089770577	9.982012224
CARD8	5.264262629	5.777925818	6.54951972	5.819533258	5.541496151	5.372294902	5.810974908	6.100535424	5.91694516	6.254848557	6.232967199	5.673824455	5.888453953	5.087571052	5.626102646	6.394792528	6.148326163	5.496110325	5.686300167	6.014865583	6.142540676	5.50340731	6.32019773	5.97654502	6.144456287	6.046538297	5.889497685	5.793872488	6.014713542	5.97278219	6.127854089	5.494728892	6.247171098	6.45114056	5.764861326	5.501049506	3.706073805	5.945326696	6.427462931	5.5615955	5.97069778	4.936197875	5.652193145	5.114190855	5.302382038	5.484530907	6.203906976	5.515880963	5.139140368	5.30630196	4.308542499	5.863627444	5.792458095	5.777203912	5.782404778	6.054845906	5.432223883	6.017015526	5.562288585	5.658003713	5.413052876	5.783821015	5.866700771	5.792020147	5.410834735	5.618735169	5.791355742	5.41122848	5.602181186	5.776825559	6.3122226	6.068887193	5.905187199	6.124694954	5.749739256	5.253053731	5.451672003	5.338986965	5.884482589	5.63133702	5.17786501	5.447187227	5.561575734	5.737448659	4.909744626	5.956274532	5.339524027	5.644876827	5.782516082	5.879768869	5.641110365	6.038001599	9.175699343	5.22770375	6.125752838	5.549073422	5.569340728	6.068655333	5.820677095	4.954239577	5.541353243	6.154264455	5.489836888	4.990493524	5.441823327	5.969876527	6.565456213	6.039755284	5.94588414	6.145136075	6.131748443	6.05275387	6.210556499	6.346255662	6.365312388	5.527300063	6.266944836	6.074319599	6.346122376	6.392312097	5.977735304	5.794882319	5.844688144	5.063774619	6.098336395	5.999325503	6.262711413	6.45380491	5.696072751	6.550163717	6.429248196	5.362344312	5.696117848	6.462963798	5.767775449	6.019954809	5.998859074	6.615375207	6.84473424	6.225234567	6.386809573	5.693372006	6.203705751	5.754287741	6.653543131	5.479574868	6.848334925	6.854206845	5.81515823	0.904805687	6.56398123	5.88710263	5.393311853	6.791462501	6.179185412	6.246217975	7.620638328	6.151089276	5.295301913	6.370166914	5.862696973	5.881561707	5.378044891	5.860258443	6.009818488	6.017798262	6.265062369
CARD9	6.091426032	8.339429346	6.95089881	9.044164152	9.130839751	8.550452137	7.108086682	8.414590675	7.392210016	7.495129553	7.717331267	7.534421398	7.241496227	7.518433519	7.077798616	7.276148031	6.674313353	6.944294092	6.053845062	7.929951444	7.142540676	8.590172467	8.036404764	6.775214214	6.545870502	6.903292105	7.573313573	6.637420061	6.639865133	7.49450889	6.084379763	6.842141959	8.121640216	6.732772185	7.083308852	7.226562406	5.998855554	8.66779272	6.855658652	5.991153417	8.758350393	9.459759831	9.769518786	7.504894705	6.24050259	7.972065397	9.802819768	6.799930674	8.611792652	8.187103326	5.900033042	9.033552446	8.362346362	7.840956333	8.819444946	9.617947024	8.709024468	7.774246968	9.892699891	8.558468039	10.03598323	9.260225713	7.865154639	8.95236109	7.759511128	7.890694804	7.478088921	8.349192597	7.273558439	6.882620223	6.273294233	8.390815288	8.492848849	8.98617509	6.789028387	7.154275577	7.776564033	7.297942779	9.533738766	8.857073451	9.059123294	9.135823394	9.6395341	9.045309971	6.840589954	7.621298841	6.949190813	7.105698102	8.011708964	8.333806422	8.392278473	9.712540021	9.175699343	9.530962634	8.984216744	9.32082288	8.995684424	8.42349805	8.50125814	6.725152503	8.357451798	8.127855452	8.140722751	8.167082256	7.898485324	9.594864017	9.457154826	9.481554065	9.579183629	9.947130844	9.61838665	9.582161223	9.285971481	9.632582389	9.85831538	10.25565529	9.768969858	9.178307333	9.141120091	9.073367567	8.828087632	9.532962968	9.135919441	9.042021821	6.408404334	9.268358649	9.477201967	9.778559049	8.897319364	8.700838239	9.205864572	9.709253938	9.451841453	9.978085297	9.272533725	9.545411707	8.876386285	8.677757883	9.105216171	8.242705052	9.307375105	9.360205873	10.33240809	9.475006103	9.762903691	9.556269844	9.465358635	8.398682899	9.271471182	9.659817765	9.703612309	10.00996477	9.614279518	9.260503479	10.23165939	9.383515267	8.5640548	8.745487356	9.945931332	9.07575912	9.836278625	9.192115012	9.852893866	9.307229941	9.158330183	9.314985449	9.18032337
CASP1	10.63645706	10.27562745	8.538778204	10.7285132	9.891063926	10.07440069	10.4530406	10.54125867	10.518834	10.39756876	10.18860213	10.39071911	10.04195196	9.987845937	10.44252165	10.41458807	10.15034482	10.30631055	10.69770125	9.732629059	10.79789251	9.611186884	10.22315727	10.63199306	9.560510365	10.5580202	10.55866923	10.50643523	10.24451	10.8595662	10.84924501	10.67453947	9.4170961	10.30524374	10.17690822	10.07224653	7.056571052	9.905608309	9.519804991	10.77958821	8.965441047	10.02366072	8.410300004	10.37047154	10.34410388	9.645522784	10.11317043	10.52141226	10.16907405	10.41084905	10.41990887	10.03865934	9.334649565	9.872823354	8.600783212	9.317050498	9.090583636	10.49898227	8.542735787	8.8491452	8.045321092	8.554118377	7.507438261	9.18087925	9.78047672	10.28935375	10.03776888	9.449744678	10.75268069	9.681623776	7.60945553	9.40626894	9.455977211	9.024796384	10.26790363	10.17681815	9.516265857	10.23244389	7.72997264	8.673859265	9.194442062	8.001195338	8.389867232	8.515948719	10.65594448	10.36058949	10.12346374	10.02059172	10.16086577	10.26167049	9.413323481	8.541698402	9.175699343	9.696473233	9.846165909	9.461005206	9.057492764	9.613768321	10.49722346	10.40060085	9.446878942	9.509928188	9.758168501	10.08325066	10.55114156	8.239405268	8.831489454	7.472656165	8.256396191	7.670254718	8.368920314	8.264786725	8.494566641	8.454780119	8.963344559	8.689007484	8.306223631	8.815155521	8.324427305	8.342539101	8.441788481	7.602945312	8.135919441	8.526895997	7.516534235	8.752930039	8.701943417	8.348701909	8.474298637	8.572825694	8.705153408	7.945381936	7.707986807	8.385427198	7.784045289	8.326449111	8.755714514	8.730314908	8.361666257	8.354919281	8.351117866	8.956201934	8.065185887	8.398004196	8.52538678	8.427770687	8.915633314	9.553389677	7.716784763	10.02238784	9.020343646	8.499306369	7.562431105	8.667155409	8.318424148	8.100753166	7.682699296	7.96653561	7.582878503	8.182306899	7.860368167	8.330656321	8.32119903	7.963688033	8.312488966	8.847548409	7.095362209
CASP5	5.89813473	6.006951332	2.41502109	4.494751166	3.652917433	3.122818601	5.567931977	5.605919426	5.19656245	5.183829094	3.419650718	5.99068156	4.396173455	4.369342021	6.093228657	4.869331039	4.755641409	5.310696816	5.424760008	4.267869624	5.949895599	3.258441197	5.097805309	5.05900718	4.664082687	5.097028068	3.298382957	4.849430464	3.190964181	5.97278219	5.525387841	5.31225084	6.984136693	5.371217016	6.3323364	5.268556495	2.969108211	4.59830762	4.631393816	6.240709439	4.891221626	7.521160376	2.107872628	5.687820264	6.965926562	5.613572852	3.514310935	7.071794931	6.129980369	5.701816901	6.344884346	5.800891689	5.635274763	6.521105553	0.148198759	4.626473768	6.599372868	8.462948897	3.084241288	4.451552835	5.292758643	5.480973662	1.981892673	3.903150959	6.415046986	6.064146317	7.238974477	6.234668282	7.835978371	5.423188604	1.473318842	4.801406882	4.558736785	5.529536686	7.702507297	7.199013891	6.069632779	6.760169204	3.46944509	5.026808351	5.886239676	2.995919261	4.499883412	4.850066223	7.613727186	6.694444379	6.505290204	7.205850971	6.650335645	7.022860908	4.939705956	4.839822809	9.175699343	5.808078981	5.58899943	4.763079492	3.849248952	5.068655333	6.352368801	6.656439753	4.741651893	5.917387787	5.527433675	5.449925143	6.849996285	0.997183873	3.754582521	-0.987360844	-0.134489277	1.054412904	2.193878543	0.938092887	0.320409167	0.024327567	3.516865272	1.881137406	1.623088646	1.294209513	1.280033185	2.47629049	2.506943824	2.364894478	1.59676063	1.721382422	-0.31951612	2.492972837	-0.146679523	1.518345162	2.019187761	2.428298171	1.506416057	-0.018477472	-0.301375297	2.290455636	1.536821014	2.000636631	3.111333803	1.625816954	1.243946772	0.392344553	3.238417733	3.508650003	1.638921132	0.764729488	1.009686942	1.443299482	1.372601494	2.891821137	-1.317555692	0.904805687	-2.024733406	1.865792124	0.564042155	3.38816111	1.487533712	4.910614943	3.434771783	3.069295184	2.792801573	0.94390216	0.171535069	-0.110904621	1.918613272	1.235767579	3.367953596	-0.83603109	2.975155947
CASP7	8.963220253	9.940073469	8.100929661	9.414440521	9.136079569	9.684593604	9.122802413	9.279157935	9.604497834	9.671263519	8.87193673	9.497359304	8.989925595	9.14136387	9.703546732	9.656244163	9.369563798	9.409751512	9.460711716	9.391389537	9.675480965	9.8048346	9.205333773	9.770851662	8.495024429	9.318193185	9.974068629	9.288610309	9.530814184	9.53721028	9.147460289	9.779764805	8.121640216	9.467248227	9.432849178	9.86887565	7.178561576	9.818664732	8.541777622	9.013425969	8.753221945	8.25812597	8.285938018	10.20702242	10.08394197	10.05926274	9.483869373	10.39551509	10.21960374	10.57113968	10.23088924	9.830639032	9.382839902	9.831571222	8.835866043	9.369711735	9.863009197	10.39044305	8.025079216	8.218718667	8.524084189	8.338591487	6.70532681	9.3196646	10.0233045	10.07537357	10.0019745	9.861500099	9.75117553	9.244785449	7.272060633	8.907606286	8.810996719	8.332499839	9.989257254	9.890104743	9.699209071	10.36621871	8.003423662	7.605383381	9.26276363	8.320084285	8.069591573	8.81021671	10.14950116	10.00349523	10.03275818	9.895484934	9.9963626	9.968346083	8.247767937	7.919851191	10.76066184	8.986149072	9.920715411	9.682776615	9.421339565	9.800757515	10.01902117	10.07696488	8.697570825	8.738468241	9.547873276	9.6391507	10.30734127	7.420089616	6.999261452	7.775614335	7.679291914	7.576768089	6.690941273	8.215311902	7.384011666	7.563486378	7.336900775	7.595932417	6.813703507	7.862618085	7.356848782	7.371685447	8.037307749	7.472644333	8.135919441	7.495228082	7.152159094	7.218416561	7.172239822	7.708169721	8.20901232	7.863140211	7.520303639	7.425386991	8.447190294	7.573469286	9.037847261	7.407029239	7.317238102	7.51970184	7.255831742	7.050556036	7.565146814	7.167303194	7.253630976	7.653940916	7.384726373	7.679225059	7.582054859	7.362779009	8.681034738	6.852462843	7.187154889	7.546277236	8.456259686	7.881991856	7.433131559	7.484081805	6.78526903	6.799029209	7.77769468	7.419635591	8.398749873	8.129091619	8.001826641	8.530388327	7.750763933	7.811427336	8.572527235
CASS4	9.476099505	10.2478958	7.183391821	9.841111299	9.635140214	9.251680946	8.914791302	9.925310203	9.543688125	9.972629726	6.935007751	9.346745995	8.732456842	8.562350635	9.418223054	9.346537359	8.594070125	9.729465038	8.554299026	8.732882275	9.575500084	8.90939967	9.205333773	9.72468148	7.474317241	8.980317862	10.02245948	8.963797489	9.055893154	8.646365062	7.50801192	9.716866218	8.910136111	9.304646229	8.474630282	9.695004577	5.291036305	9.53773218	8.444358707	9.706754602	9.343632817	8.936197875	9.135573886	9.657059237	7.946678678	9.060324452	9.911029366	8.921149668	9.426881966	9.918371149	8.557502722	9.323059063	8.696657288	8.730839407	8.561826688	9.998430835	9.012603088	9.062901684	9.621626112	8.351025959	8.786004974	10.11128729	8.50446179	8.880904596	9.338941816	10.21516286	8.999124095	9.064840025	8.818837238	7.619585817	6.475464113	8.824596509	8.374897604	9.159823177	7.61775696	8.645371154	8.789460129	9.243059796	9.101228447	7.921830592	8.814954633	8.165014889	8.99763838	10.26423646	8.710024031	8.515406099	8.577582197	8.189342989	9.259195315	9.465718098	9.118663029	10.04371324	10.76066184	9.593609542	10.3917509	9.999871293	9.050214069	9.162631481	9.705458959	8.164311727	7.160025105	8.30227984	8.717830039	9.740921378	9.313384203	7.765368198	7.595884775	7.878151511	8.060267578	8.394947785	7.903964129	8.841088611	7.70941993	7.894692287	7.119282649	9.100305927	7.228345909	7.891286591	8.513652862	6.336638499	7.912640276	8.056056383	8.936610633	7.078934426	5.956608285	7.228298072	7.20793719	8.281225455	8.668349376	6.770429837	6.92948193	8.19043424	8.239075673	7.882189094	9.04959805	7.374653237	6.957507974	7.534555974	6.978257913	7.800792243	6.847226976	6.74320821	8.277960306	7.104579491	6.485420373	9.020168692	7.89616345	6.897115436	9.021180691	6.852462843	7.469122044	7.363738978	8.595103309	9.020213853	8.572202256	7.176509003	7.907259554	7.479817202	8.387748162	8.344781596	8.9028541	7.78593231	7.78156052	8.708796801	6.743592278	6.795752267	8.23323358
CCDC109B	7.98614498	7.812414194	7.724193177	8.071357115	6.567585379	7.329882739	8.096663859	8.65630707	8.483725127	8.509722454	8.029659138	8.750827525	8.137460655	7.950421087	8.365188292	8.450645762	8.319230258	8.593348424	8.380400891	7.54320013	8.514099539	6.964634443	7.275343494	8.155868719	7.42158343	8.377921554	8.382578085	8.432789079	8.22130026	8.988515116	8.997326328	8.593073732	8.910136111	8.773068655	7.971022476	8.314144602	5.0280019	7.601467961	7.77187504	8.044339352	6.785921681	7.25812597	5.856810864	7.746895986	8.150072997	7.634634468	7.226487897	8.204845689	7.815499197	7.350852766	7.912194073	7.342461594	6.701209033	7.326976984	5.723107595	6.238657737	7.236008659	7.774246968	5.831475218	6.609094112	6.651839736	6.090300711	8.270335346	6.582776656	7.330604122	7.32153416	7.542154524	6.532033958	7.778031022	7.704474715	7.714904828	6.892009431	7.377821	6.905685172	7.747524835	7.641324321	6.963089308	7.48764335	5.838678899	6.000497074	6.857637205	6.016908776	4.442739505	6.185669254	7.737656431	7.336638436	7.737170953	7.612658091	7.386070271	7.475744362	7.102644527	6.291167313	9.175699343	7.231134656	6.544287782	6.897611449	6.685079043	7.026427098	8.02463842	7.928244369	7.034797088	7.248937448	7.43525175	7.709311771	7.871622887	5.084646714	6.537062774	6.657525475	6.157065169	5.370781474	5.505706047	5.064949167	6.180302283	5.609290068	6.686790273	5.780313037	6.191120751	5.835582746	5.864995686	6.15543543	5.731574717	5.384794035	5.297200348	6.226910455	7.69450435	6.713021318	6.803633353	5.639360563	5.696072751	6.896112702	6.916614999	5.164744352	5.306776832	6.421067713	5.520025772	4.431499098	6.414782477	5.764581024	6.913040254	6.045786792	5.839321778	6.875963419	5.960849227	6.246684123	7.097149783	6.394044367	6.89616345	6.875820658	5.034119746	6.852462843	6.337210368	6.106469898	5.608436274	5.884361462	5.711281412	6.972254009	6.067039998	6.678104427	5.455766586	6.52886466	5.215929188	5.95518457	5.900465926	5.605001388	6.009818488	6.587435031	6.265062369
CCDC146	5.574913318	6.801009431	5.510826676	5.304145234	5.288954119	5.904713538	6.200627089	5.991857612	6.296098124	6.759940677	5.914752606	6.917750038	5.774685078	4.700547929	6.786567318	6.566403906	5.744022325	6.379121957	5.351230972	6.166535452	6.312465678	5.263117685	6.197340982	5.524670753	5.225310539	5.76840532	5.984524293	5.432254054	4.379998006	6.355829575	5.315807472	6.598068642	6.984136693	6.227307605	5.764861326	6.920274803	4.776463133	6.702055545	5.389192914	5.20378287	4.999136966	0.517945244	5.537860469	5.385105783	5.010426023	5.226549729	4.828558292	4.961741386	5.10214616	5.264329689	5.080413708	5.309038592	5.607328222	4.157051982	5.38341522	5.076129464	5.509963633	4.937448268	4.897472776	5.073041212	4.856659528	5.640329422	6.269634271	5.311956505	5.570411048	6.018342627	4.888652944	5.901863598	4.934756526	4.712695222	5.215427739	5.472784134	3.821771191	4.929144145	4.629829792	5.335515891	5.451672003	5.730969228	4.791373185	4.71785811	4.992202606	3.950436491	4.442739505	4.850066223	5.434165585	4.904141727	4.92697608	5.107548898	5.616095321	5.80189796	4.723572525	4.947738149	9.175699343	5.333637195	5.446746847	5.890835039	4.430478734	5.412609734	5.476575503	5.166784213	4.510326347	4.811709709	5.411569831	5.614984389	5.666822244	5.545620498	5.192556832	5.138974889	3.952973565	4.837788963	5.138301195	5.568306469	5.628398071	4.309729786	4.748490973	5.265187213	4.159141547	5.135511767	4.980472903	4.683885909	5.296264823	5.275342893	4.918688725	3.437589456	4.513373894	4.58813007	4.245637899	5.079060116	4.400616868	4.891088802	4.953302422	5.164744352	5.358422437	4.787470437	5.005935186	4.472869532	4.713678382	4.693561561	5.586936483	4.929778684	5.308807061	5.235166648	5.375886726	5.335752797	4.533248898	5.399218413	5.86445459	5.984267385	4.885384367	0.904805687	5.736817827	4.528757137	5.657554041	4.755670239	5.30030213	5.619835547	5.360771201	5.605348085	4.667270691	5.498491011	5.328039554	4.811927519	5.378044891	5.45816	4.919363537	5.595814697	5.324963075
CCL1	4.294435667	6.673395234	8.081857678	6.215918051	9.291304423	8.533940425	6.759749584	7.832585528	7.240540147	6.649264446	4.990606361	5.907023631	8.770053629	7.600021053	6.981583301	5.379525771	6.194588886	6.379121957	5.105070385	6.067214003	6.405575082	8.017486325	6.460375388	7.053270811	5.521019638	5.76840532	6.594181321	6.395398833	6.078489452	4.929969107	5.070520914	5.847744665	6.247171098	7.438123675	7.986011651	7.596777708	3.554070711	7.496736637	6.396928563	4.149335086	5.033386528	5.936197875	6.315881132	7.329307945	8.929846307	5.732014309	5.282846608	8.399254964	8.123071999	9.5934268	8.441466212	6.575825133	7.333317313	10.2374254	7.813534676	6.632643535	9.36875994	7.122170272	3.627383613	4.921038118	4.091124781	7.167576425	7.137031132	5.341627372	7.48283018	5.234071319	7.280543597	7.837408293	4.306725303	6.628303034	6.622098034	5.929162429	3.821771191	5.756307548	6.936286478	6.907057876	8.663829202	7.312351838	6.97194543	5.754007114	5.489960235	5.34153098	4.846805886	7.305167588	9.288192905	4.290797425	6.949190813	8.479643779	6.768413379	6.537863072	5.920764392	8.480126252	9.175699343	4.005311329	9.602901987	5.629429877	6.125734076	5.982925459	5.023807614	7.294372268	-1.59819811	5.345771312	7.245253335	11.05298945	5.932458445	3.43014328	2.093671167	3.797741271	4.909904843	4.837788963	2.833702978	6.0330244	3.4654595	3.346255662	2.655841685	6.534197423	0.149157458	4.994649232	5.739464804	1.253898068	3.960661791	3.282432318	6.726043647	4.468616351	6.123427376	3.677397408	1.727789595	5.029307081	5.492359436	6.022479202	3.52348957	3.971468864	3.215200229	3.313539249	4.7987418	2.000636631	2.2841704	3.653297691	2.771193775	3.055309566	2.790958756	0.078662162	3.053958631	0.764729488	2.009686942	6.599803967	4.279492089	3.66233929	5.080475382	0.904805687	0.782621516	1.865792124	5.921594159	3.238135666	2.665870953	4.714694733	5.86773119	3.685966545	5.295301913	4.94390216	4.012837323	4.67917231	2.404040099	4.174367034	2.902290024	-0.83603109	4.53646718
CCL7	5.489632277	4.096748002	0.352736811	4.24593062	4.276354082	6.786558215	6.421799472	6.384678857	6.532165482	5.381429053	8.718925112	6.938966524	9.801712065	7.16333856	6.930957228	4.579824421	8.319230258	7.066500025	8.946372639	8.10291628	6.653502596	8.169696986	7.563468881	7.859804386	9.89088221	6.988056277	9.652773632	8.609769708	9.30949003	9.871776859	7.414559711	8.972226696	6.247171098	10.01507321	8.193952916	6.727271247	1.38414571	6.836879968	8.538284412	5.493289487	6.435141894	4.936197875	-0.325086779	6.437472957	7.504973228	9.020147354	1.337988162	7.705377196	7.097454465	4.170865335	7.689128721	4.215929188	8.24482113	8.730839407	3.989501013	6.238657737	6.469186495	5.556703947	4.329997702	7.545528983	2.769196686	1.552866581	-1.151963074	6.86407164	6.731074479	7.693502937	7.920775696	7.996799584	8.540780642	6.628303034	6.921779342	5.601108231	7.522210909	5.88183843	9.248851457	9.23168008	5.927530442	6.508129806	6.224332592	6.305688793	5.088018393	5.883444532	4.256326381	4.971628203	7.581006973	8.473931593	5.796915539	5.971893799	7.221906379	7.378501833	7.969197253	4.130602206	9.175699343	6.10591527	4.263680746	6.21980994	6.621019906	7.201105629	7.032094225	9.404272498	8.068913433	6.563601848	8.925703091	6.575456025	7.117229568	3.629452089	1.742198797	-0.987360844	5.556672628	2.483256203	0.227045407	4.318235596	0.079401067	3.41664499	0.211056842	0.937720934	3.319082459	8.349491949	2.60196128	4.954337787	7.489193421	5.626815264	3.59676063	4.199429719	7.287814193	1.355469313	3.553760195	3.840273257	5.696072751	4.037713716	4.079882919	6.131269648	7.097605857	4.130675192	4.447269429	3.527883634	6.281258804	5.064928588	6.225262209	7.23504409	3.238417733	4.166125003	0.053958631	5.91291271	2.331615036	2.75450117	3.694529589	4.735095633	5.895143333	7.852462843	2.062729436	1.865792124	4.551103099	4.515916657	4.2730292	4.218737239	3.434771783	4.116600899	1.207839072	3.850792755	0.171535069	7.372911156	1.918613272	-0.349194922	6.602729742	3.251431751	5.018483379
CCR7	7.571999109	9.116817919	10.12781447	7.369869416	8.639451366	9.231343058	9.100100213	8.923693221	8.098865776	9.252484129	8.701832634	9.318692707	8.596761506	9.057197403	9.203975722	8.67355986	9.055412631	8.824548461	8.224413692	8.486062057	8.493037924	9.07812265	8.875412887	7.343822102	7.290480978	8.682626537	8.283276065	7.420433023	8.51433425	8.758277678	8.632557018	8.517755821	8.121640216	9.780822783	10.29596089	9.310798944	10.62135567	10.09913203	9.285704364	7.460122623	7.000219664	6.521160376	6.88241568	7.991428176	7.208538251	7.935500947	6.250638027	6.935106259	7.745252703	9.490235207	8.018013201	8.603659341	8.459336831	8.112970914	7.386603498	7.513999039	9.547605096	7.529828241	6.217053117	7.584003131	7.323785538	7.030400006	9.449498223	9.429090213	8.046908101	7.971036913	7.839666092	7.342983338	6.432256185	8.671116118	8.762679074	6.236343939	7.330320576	7.154856924	7.05564713	7.39440958	7.66582878	8.508911966	8.268186881	5.912923592	7.258587024	6.850121317	7.742641294	6.134519612	8.37991596	7.443636275	8.90504544	8.385152232	8.954933862	7.754237987	5.51206842	7.80018096	9.175699343	8.360515579	6.472675312	8.504934829	9.656803569	9.627958879	8.676413061	8.159354007	5.367586175	6.903917147	8.328146343	8.077956365	7.758873327	6.109884006	5.228513709	7.867507539	7.696289991	7.100487507	5.634892528	7.977979587	5.836715307	4.516180663	6.973346593	6.932509508	5.597617959	7.657614244	7.112923199	5.518601295	7.284878063	6.595848913	8.454741625	6.814894308	8.460203235	6.152482291	5.428229313	7.278566108	7.391480073	6.855422953	6.10562048	6.810187957	8.662805102	6.543273645	7.795256186	6.893313368	6.414782477	7.12750106	7.30750047	6.020081077	7.612297907	4.166125003	6.24378319	6.342739228	5.179611943	8.427770687	6.179956416	5.462569778	9.353985375	0.904805687	6.533687308	7.556954028	7.925359351	6.279532288	7.573879483	7.861112982	6.78526903	7.405578572	7.547689075	6.386845656	8.146905402	7.898457482	2.404040099	8.727620675	7.407818057	6.317098669	8.543158383
CD14	10.05773845	8.787588915	1.819862822	6.469534881	2.967026024	3.697933316	10.87689717	8.938410033	9.813793755	8.611632067	6.532713383	10.14813525	9.363956891	10.33326356	10.11606863	10.19235167	9.520211464	10.9678468	11.49485594	7.54320013	10.62957676	4.286275406	7.460375388	10.26846055	9.352443051	10.48843648	7.936308224	11.29546608	11.49857485	10.16364653	10.84843308	10.25700402	6.984136693	9.077264885	11.01872305	9.741186306	3.706073805	8.453667915	7.864054573	9.92422349	10.50897734	10.52116038	0.812416745	8.056319841	10.45847477	7.15148678	3.40837749	10.07606778	8.317159051	7.409796591	9.796027098	7.518491958	6.605563458	7.998354236	2.650699099	5.815507592	8.122258115	9.557308977	8.350492407	10.26088812	9.633382831	8.843397475	2.666796612	6.325012658	7.067123683	8.146295358	8.848330954	8.594081667	9.439750722	7.981184058	3.490392355	10.90683043	11.04186156	9.699461688	8.962299047	9.340516572	7.219822302	8.082622776	5.861762512	8.964425018	10.12396023	6.888142775	7.254252053	9.943578109	8.949940503	9.637120354	8.725062358	7.135029634	8.165985055	7.351424064	10.27007729	8.991738358	9.175699343	9.89337805	5.505341501	6.853682041	5.863161259	7.79448037	9.160479853	9.655559793	12.06146337	10.6655058	9.285239008	7.831795778	7.862556432	3.319111968	9.856659168	-0.624790764	10.45516187	5.498631429	6.216762433	4.285258274	7.761438004	7.594183175	11.47321695	4.292563652	8.583322318	7.955139217	9.606462672	10.98729007	5.931749099	5.626815264	6.24061682	8.978770265	4.611221217	9.692645181	10.3686918	8.5429308	7.894088243	10.96855042	10.40713913	3.800282214	6.334443574	8.42835574	4.503032701	7.606079836	10.60129121	9.53870629	8.846918488	9.968303921	9.890904228	10.40870758	9.650148388	9.55137611	10.11034928	7.970921286	9.594188615	11.26813808	5.946104748	11.71044384	9.237948737	9.057027631	3.042089452	10.17646658	8.829725372	5.376278516	5.019734284	3.685966545	3.529767167	7.229304379	5.432062619	6.831609885	4.550881488	1.235767579	9.479359122	10.44067493	5.431385134
CD19	0.206972826	2.408692008	0.172164566	0.158467779	1.25081899	0.967540376	-1.200252348	1.222791174	0.804245028	2.663572282	4.276910546	1.425896942	0.489282859	1.737073805	1.538639805	1.40989942	2.338029966	1.029410706	2.000733725	1.163532964	1.820612582	-0.686417248	1.705487886	1.403655352	-0.173860555	0.994217262	-0.402056761	1.559211229	1.354462914	0.87685777	2.182995644	1.643872331	6.984136693	0.652398769	1.711749989	1.840319498	1.38414571	1.087345701	1.657389025	2.519284696	3.15891741	0.517945244	-1.062052373	-2.620518766	0.590887131	-0.348359107	2.051683977	1.5301888	1.157287715	1.089071244	1.356797667	1.309038592	-3.068628811	0.987126981	2.263675976	1.698824612	0.064653122	-0.077502073	0.276886366	0.751113117	0.769196686	1.552866581	5.348768174	0.630132465	0.314910315	0.064146317	1.950053488	-0.892552268	0.847293684	1.838226104	-0.597070486	0.04651938	1.014416269	0.974947834	1.208366024	0.16559089	1.095973171	1.118938484	0.884482589	-0.862804253	-0.064628617	2.155860174	-2.186617115	-3.242690918	0.594389185	1.139855527	-2.25293301	-0.914818915	-0.638145966	1.273326641	-0.320821594	-1.109712124	10.76066184	0.098420733	0.661644732	0.538706707	0.007946698	0.368215615	-2.737743618	2.146884655	-1.59819811	1.305357043	0.054017827	1.405531023	-0.124991827	0.260218279	0.34364942	0.849140424	1.087903145	1.054412904	-0.910458117	-0.342015032	4.227299763	1.831682489	-2.958868159	-0.440790689	-3.020767543	0.989354932	1.280033185	-0.331064432	1.890272463	-0.068064929	1.59676063	-1.0859725	0.26544638	-0.966458782	1.075712898	0.781379568	0.093188343	2.097092263	0.814538352	-0.018477472	-0.301375297	0.143614247	0.48237323	0.028651007	0.499899091	1.384808855	1.243946772	0.029774474	-0.668472863	-3.09126284	0.053958631	0.523721388	0.009686942	0.936339493	2.957563994	2.504798013	0.797921526	0.904805687	-2.024733406	0.93290632	1.663577828	0.218236109	-1.175431301	1.740689942	3.92019861	1.969759511	1.207839072	-0.05609784	3.715855585	-0.110904621	1.181647678	-0.349194922	-1.490027399	-0.099065496	0.424958865
CD24	5.978584563	5.838679849	2.046633684	5.487591375	2.691391581	3.697933316	5.51399317	4.327127834	5.448101217	0.737572864	7.775672012	6.283877937	2.922242266	5.92294035	6.182495995	4.072864433	4.626599464	6.314812925	5.27375222	4.436551459	5.908075423	3.759838981	6.5383779	5.589521897	5.225310539	2.392766638	2.967177049	5.085497822	6.411294136	2.802857189	5.424400033	6.093905252	8.121640216	5.217183387	5.693602643	4.439357184	3.554070711	6.060038355	4.682924117	6.271625516	8.339575202	5.936197875	4.96031544	7.425240896	5.686811551	2.821565894	4.869057655	6.668123687	5.46471624	2.7367695	5.293745497	6.353432712	6.06322815	5.468253671	5.596659259	4.070080419	0.427223202	4.17042544	9.592941575	4.210544736	5.161514109	8.533958118	7.052608071	2.080793874	5.341710374	4.587708273	6.053591092	3.160559068	3.847293684	4.253263603	2.125395538	4.570081336	7.256002255	9.035643766	3.530294119	5.1197872	4.470097477	4.799058218	5.838678899	2.633621573	4.779068152	4.404724807	8.011827926	8.010565662	6.02674127	6.526098436	5.683704929	4.442733089	4.916442885	7.839532934	10.55031359	5.559881628	9.175699343	6.275009465	2.498146	6.287415634	4.750911033	0.368215615	2.306650501	4.704880108	6.265988035	8.457872367	2.532065124	4.575456025	6.774667199	6.450042838	6.270080202	2.805197076	9.251373124	7.567077406	7.764087277	4.21695226	7.074268742	6.960965506	9.32450963	6.12297759	5.375837238	1.94628621	9.162676235	5.18200515	2.937578178	5.331106165	5.056192249	8.40387546	3.380923598	10.55465086	10.17937538	9.835757776	4.512727234	6.770429837	9.049632047	4.612497427	2.083288554	9.257728386	2.454358854	9.222081594	3.899829698	8.774782337	9.081667451	7.849041204	6.815342915	11.26250428	9.925863869	9.445021382	5.564275793	3.429878966	5.89616345	6.335739756	4.659724232	8.852462843	9.350849107	5.920557927	2.710883543	5.752214681	8.902719507	6.010150617	7.178932879	4.71699344	3.529767167	5.153355525	4.012837323	0.626060973	3.503575773	3.45816	7.037449607	5.763881752	3.957453946
CD2AP	7.455954555	7.565196494	7.897814847	7.903974044	7.590668993	7.808461317	7.952032495	8.276626574	7.292888567	7.557751826	8.844942651	7.868840437	8.182769817	8.139659563	7.896191809	7.928224728	8.037676776	7.665229577	8.095251324	8.109171878	8.01043714	7.822169864	7.749882005	6.856514316	8.281466665	8.175934241	8.311043306	8.107781877	7.457001075	8.772887373	8.421673336	8.256477587	6.984136693	7.971318114	8.257100634	7.762685274	5.428539829	7.745557183	7.621523572	7.477906454	6.447895083	7.521160376	6.734528077	7.149319078	6.804234413	7.758421911	7.008148676	7.468375526	7.362836626	6.866929268	7.168214615	7.407070675	7.161391625	6.820016995	7.301328517	6.887789656	7.281052553	7.406313704	6.360099734	6.921038118	5.524084189	5.783821015	7.611433746	7.452012719	7.045550271	7.234071319	7.360252431	7.163814493	6.847293684	8.060618525	7.421964183	7.101801815	6.667858507	6.633159317	7.961343936	7.641324321	7.415051028	7.010446047	6.013765606	6.576581423	6.359237642	5.850809134	5.689899831	5.541943927	6.997594924	7.039656698	7.158577978	7.612658091	7.938023416	7.358241301	6.832308165	6.070196966	9.175699343	6.275009465	6.068608931	7.388051657	7.546243427	6.843949046	7.520822416	7.191278775	6.616121011	6.925410209	7.199404152	5.929092979	6.774667199	5.969876527	6.199367364	6.537320782	6.319467212	6.269852565	5.863010811	6.174810593	6.963155164	6.390649781	6.715324109	5.899059314	5.626690883	6.525773581	7.24581747	7.408153614	6.50301812	6.206196732	6.64115475	6.814894308	7.269198515	6.468169446	6.144874922	6.335968419	6.306535624	7.270890274	6.335685755	5.715479373	6.065918103	6.726428282	6.43118969	5.933690807	6.86719249	6.587155334	6.816479824	7.124794666	6.320211824	6.954496822	6.35773938	6.643605707	6.624396786	5.804755941	6.481125951	7.347390116	6.239588865	7.852462843	6.679170168	6.244964171	5.921594159	6.354372797	5.610293605	7.21410579	7.178932879	6.963304489	6.162035382	6.435755256	6.193902882	6.275676432	5.746432297	6.351244796	6.724291722	6.494885788	6.503300316
CD3E	3.857226787	4.448220372	9.77195346	4.847766939	2.350354663	2.151964947	3.443603842	3.915813421	6.734982365	7.133321192	6.82879565	5.267199196	7.009705108	4.700547929	5.3966208	6.984808256	7.796524465	5.436914533	3.138237249	4.175505606	3.627967504	5.937098493	6.349344076	3.605289213	3.285571064	6.676892701	6.236982413	2.650359117	4.569475805	6.719836602	6.745456146	3.480373599	10.54485165	6.732772185	5.367101818	5.653723465	1.38414571	3.157735029	8.788143429	3.553232028	5.741292116	4.936197875	7.099499447	4.971938272	2.51688655	5.918427434	-0.135943026	2.774114383	3.879753739	3.159460571	2.535134909	4.832600548	4.692922422	0.987126981	5.331420583	2.460664875	0.427223202	4.527359985	4.021047462	5.880396134	3.091124781	4.982854421	10.37067294	6.655456621	1.899872815	3.386074412	5.650493206	5.60250326	2.432256185	8.457834747	9.962306604	4.570081336	5.838844704	5.807837849	6.066347019	2.972945812	3.813829943	5.159352752	7.224332592	2.479587944	4.659397922	3.467061862	4.75589739	2.114861086	4.077472072	3.846808552	6.727206567	6.657565519	4.491137051	6.006680981	2.342143419	2.676884238	9.175699343	5.333637195	4.194139813	6.303833393	6.424861485	6.811159111	4.273483637	4.106242671	2.102241609	5.959667591	2.801251756	3.575456025	5.897375986	4.289965622	-0.793854104	8.362946961	4.788342863	5.370781474	5.422249816	5.247234827	6.117821286	4.153610584	-2.958868159	6.110725329	2.023626576	5.811785174	4.449958187	4.42382307	6.022300857	1.857934489	6.056192249	1.721382422	9.888108348	4.525394314	5.752173753	5.127154404	5.696072751	7.472692291	5.831775057	4.124480482	5.139724499	6.16598206	6.036962082	4.299754843	6.159696825	2.783358231	7.99016468	3.330944008	4.375921257	2.741627175	3.75439835	4.498917997	5.501540038	7.356410515	3.694529589	5.462569778	6.448420989	0.904805687	2.619122784	2.331455696	0.926612234	2.663020951	4.439278543	8.546203517	6.398245907	7.713151374	4.377764074	8.201290002	3.715855585	5.881561707	2.404040099	5.972733173	3.153828791	4.697947482	6.428175577
CD40	12.86923735	13.65694905	10.10280336	13.01974858	12.33458322	12.3078457	13.31575541	13.0859708	13.31683736	13.53738062	11.33392751	13.62178174	12.82081566	13.20172165	13.5282117	13.39443656	12.83545415	13.50150918	12.9750049	12.55874575	13.24713943	12.53604562	13.41370962	13.26869262	11.82070503	13.01270198	13.18880315	12.76911484	13.15726774	12.86461918	12.23093749	13.6207944	14.25279565	13.50798105	13.41452872	13.6041909	9.332512941	13.31357724	11.90345095	12.91614428	12.31011131	12.20298442	10.00111797	14.02250594	13.56927584	12.74302118	12.91437803	13.71305683	13.28405671	14.30257042	13.54589068	13.34504045	12.51448335	12.42088627	11.05182959	13.24183541	13.03211099	13.61993614	12.65556054	12.27565483	11.85267601	13.38615202	10.63226279	12.13240074	13.55077497	13.85347618	13.246997	12.69585787	13.76167882	11.92745587	9.432216741	12.08166213	12.41618467	12.25484855	13.09444361	12.99570992	12.31555569	13.92828642	11.82992643	11.28979749	13.36195439	10.5730355	12.34372825	13.27413251	13.97655877	13.21539366	13.56906513	13.48967961	13.1840597	13.72050287	12.87039188	12.74291491	9.175699343	13.17484666	13.89964421	13.48374248	11.83418621	13.44753372	14.05363552	13.23161924	11.7311778	12.8864292	12.99168064	13.5823275	14.05872108	10.13006913	10.05617642	9.375365769	10.73047064	10.87692245	10.17527988	11.00679215	9.878977056	9.651861451	9.401155861	10.20468762	9.674678267	10.69193507	11.00965393	9.030148308	10.12516971	10.83687069	11.37975884	9.884852401	9.154189629	9.626932341	9.600954034	10.75913649	11.12702427	9.579347245	9.720735177	10.69338066	10.76941651	10.04340273	10.29504423	10.62534251	9.57522967	10.03030354	10.05753936	10.51430969	10.02414264	8.983213161	10.59699045	9.38311499	9.371630715	10.87475839	10.38382875	8.980531444	10.83863275	6.852462843	9.867429904	9.679573315	9.990007315	11.34759069	11.23775585	9.280956388	8.530696203	9.545028615	9.71166481	10.20717136	10.11941548	10.48435286	9.939870893	10.47894156	10.18283988	9.048139429	10.54556704
CD48	8.135737921	7.433523861	7.661343528	8.052072683	6.368276571	7.094948545	8.576180685	8.229538007	8.127975365	7.964466677	8.928134489	7.52041454	8.678118932	8.707467343	8.333055671	8.752714881	8.34509729	8.259297664	8.738600722	7.345430607	8.615028448	6.881918934	7.06303989	8.067569194	7.530734793	8.313684119	7.462129384	8.654493575	8.303664314	8.753374717	8.477353822	8.726781686	8.121640216	8.007015482	8.244690278	7.39490835	4.632073223	7.496736637	7.679756838	8.199769807	6.938301408	7.936197875	5.791776979	7.755606624	8.715008443	8.453618637	6.339790405	8.854487799	8.537532305	7.493928963	9.328946125	7.639955471	8.293862995	8.497561503	7.405586601	7.682066094	8.462480526	9.211748361	6.139833614	7.210544736	6.497117141	7.058898612	8.076588426	8.166703481	8.527285102	8.119428753	8.713186797	7.987030981	9.331109462	8.776825559	6.965171938	7.359402335	7.006882596	6.974947834	9.619574338	9.029777034	7.949364812	8.464444537	7.206410684	7.984029298	5.989103367	7.1652914	6.218524348	6.251164531	8.860749838	8.610334973	7.673362984	8.335479503	8.478197995	8.465915362	5.442944059	5.647844565	9.175699343	6.708215087	7.663253985	7.300769261	7.866618474	8.3339999	8.805771598	8.640517758	6.897656917	7.086716757	8.73400052	8.193433583	8.685579807	4.22984463	5.427249622	5.357569076	6.668565508	3.420062377	4.314508248	6.013021375	5.912291082	6.291114108	6.83717145	5.913238249	4.510613917	6.947651752	6.909389805	6.611450073	7.814689111	5.980694383	6.954312635	6.7149274	6.942578725	5.879031269	6.285166264	5.605808003	7.316224681	6.498247049	5.775876732	4.805950964	7.487977208	5.617030095	5.492739946	5.602006889	7.000630339	6.615375207	6.666258936	6.924592237	5.98973862	4.772923305	5.301886145	5.178031936	5.29508916	6.104153748	6.460064335	6.565909528	6.567123625	6.852462843	5.682625726	4.908102929	5.921594159	7.500552348	5.977698458	7.098241946	7.341662379	6.057222352	4.90827879	6.247682908	7.121847945	6.692150164	5.825503868	4.043122501	7.005827628	5.244342326	6.977353503
CD69	8.683756526	8.764287816	7.985945757	6.839354699	6.608370994	5.579571119	6.663933797	6.363024491	7.927331779	8.99778675	7.362335202	7.56203363	7.477967546	6.930845549	8.138552647	8.019693774	7.911785338	8.672465176	7.782093439	5.9879614	7.980483918	6.741524084	6.636225223	8.355522856	7.860663321	8.225656653	7.718613126	8.013644642	7.223065025	8.138012443	8.100154575	7.793619451	10.33463394	8.10909542	6.967250722	7.870499758	4.084585428	6.815266155	7.83587604	8.817838282	7.69456906	8.936197875	3.419074317	7.095443225	6.393080348	6.554518426	5.530182327	6.273783132	6.840984169	6.750136723	5.791864738	6.286318516	5.293314963	5.28480753	5.762908603	6.149677246	4.514686043	5.929992464	6.393750124	6.838575958	6.054598905	6.709371066	8.299934872	6.010954249	6.177857563	6.819033819	6.381103305	5.320795013	4.847293684	7.340726444	7.802955032	7.464371895	8.271804111	7.296875929	6.008341416	5.523142894	5.192341566	5.893126542	6.188263337	4.71785811	7.691212733	3.629791362	5.665131926	6.877546959	6.209099029	5.692637622	6.715733783	7.219607405	6.06691038	6.739301105	8.8910667	7.307296463	9.175699343	8.854420997	6.776130747	6.287415634	5.674072052	6.012071805	6.020479596	5.316809657	8.068913433	7.886215146	4.697874017	5.990493524	6.774667199	3.198817734	3.754582521	5.746380849	4.346637413	3.729012618	3.710128293	3.990181399	4.843971123	3.779215069	2.874021855	3.895492699	5.071989597	4.464134515	5.771886282	5.414889945	2.937578178	3.492650025	4.181723131	3.437589456	7.261684462	5.572700029	5.210872481	3.719979023	5.318154708	6.070673915	5.493477001	4.805950964	3.215200229	5.617030095	5.005935186	4.049310478	5.494881016	3.856114574	5.116485863	6.167863388	3.418989979	5.404592187	4.51339025	4.626532194	5.624396786	4.987619998	3.832033112	4.735095633	4.463804022	6.852462843	3.997634407	4.241659026	2.710883543	5.053935656	5.865315041	5.828152783	5.360771201	5.605348085	1.207839072	5.966269973	3.715855585	3.85872173	1.918613272	3.110236696	2.902290024	5.455523356	5.085209493
CD86	8.984806503	10.06610971	7.341421498	9.254919403	9.516936222	9.789169429	9.701368811	9.552213806	10.0469428	10.65554159	8.844942651	9.831038405	10.13710101	9.390993678	10.32980269	9.624218541	9.450432236	10.22334668	10.55762291	8.679232803	10.11523333	9.5455239	9.367265984	10.13361591	8.876532305	10.33345994	10.04881081	10.60562352	10.76657906	10.35542518	9.850360668	10.78232699	10.72829779	10.70722916	10.10664136	10.68044946	8.750467924	10.03979576	9.31662044	8.872641597	10.1222175	10.18412539	8.309361283	10.24695304	10.0531849	8.901939311	8.268252407	9.988973131	9.985741588	10.08134872	10.51865884	9.200822296	8.948527576	9.504140151	8.69637847	8.882190296	9.931711182	9.941625288	9.251300956	10.31716716	10.09112478	10.44127161	6.625748863	8.829477631	9.512127008	9.855309206	9.86066053	9.975807315	9.327073948	8.819317641	6.283125243	10.50902165	10.46081036	9.994538563	9.295070948	9.583443405	9.235255239	10.04240103	8.829926425	9.336692827	10.55859969	8.954441977	8.795663489	10.60054316	10.17027218	9.905507269	10.25807834	9.414229913	9.528853946	9.369461966	10.39885243	9.428864838	9.175699343	10.57584172	9.102810415	8.886413243	9.460302352	9.487156688	10.07943992	10.26985641	10.51195891	10.42453399	9.901075173	9.39988446	9.686543424	8.116124946	7.842045362	8.214062982	8.111855466	7.595956336	7.769725564	8.674395326	7.801742888	8.068721686	8.275350519	8.304043149	7.916606277	8.339123992	8.574653934	7.937282622	9.272824443	8.014084112	9.039704126	8.43562794	6.730332429	8.27433255	8.426967664	8.238076218	8.953033687	8.521732666	8.559630853	8.839158009	9.271640653	7.736071285	9.586669564	7.929517815	7.987292539	8.406167437	8.239298269	8.42025055	8.605322737	8.318658402	8.059583181	8.824593895	8.243306618	8.983893953	8.807229721	8.420907139	8.972847208	7.852462843	8.827796104	8.258927169	9.62974678	8.0320173	8.659039749	8.699863928	7.854310674	8.15958407	8.829890892	8.026051201	9.697055878	8.838435761	9.363214086	8.981721956	8.544771564	8.382330328	9.450889378
CD93	6.155123712	6.109131726	2.046633684	5.093927526	5.184931054	5.491102332	5.979656742	5.023259711	6.044559357	5.286009488	4.366408697	5.513359783	4.233443955	6.101646237	5.824042024	5.933461376	4.816077262	5.711234746	6.18660027	5.169531705	5.212930004	5.913495594	6.377913228	6.241598593	5.857358176	6.432631099	5.46419185	6.464009446	6.639865133	6.329716735	4.329837032	6.487569101	6.984136693	6.551252045	5.959677503	5.065739612	2.969108211	5.863449689	5.53653463	6.198429635	7.731546334	8.743552797	6.469329087	7.305777229	8.087541214	7.524059271	5.579828345	7.397304936	7.11613039	7.419390609	7.579529028	6.594440811	5.865061844	5.468253671	5.743145348	5.953339786	5.846012836	8.421014754	7.728097478	7.479033572	7.627177682	8.071191888	5.721139208	6.248762678	8.120976541	7.656603354	7.66756672	7.821006088	8.314899234	6.557044351	4.760481518	8.573996386	9.004993015	8.375827271	7.48581949	6.780300734	6.010436987	8.203505316	6.625949575	7.458479638	8.52942934	7.088056695	7.586522092	8.320028509	8.769314868	8.958907531	7.435317299	8.034521467	6.240415906	7.6017323	8.463813251	7.44870859	9.175699343	8.674590115	7.4781713	7.26767373	6.249532685	7.945644443	7.647040132	8.314581556	9.865837043	8.420518952	8.73400052	7.371315308	7.548847229	7.523878719	8.362481833	5.274062512	8.569414297	8.014860457	7.551430547	7.876461715	8.064466736	8.135463237	8.942375873	7.00711906	8.018836974	7.992666145	7.610950063	8.275032282	5.620006488	6.426990599	6.64115475	7.36935472	4.928411393	8.175648275	8.31684485	7.829412264	7.448979889	8.517392098	8.731106861	6.887076676	7.379667853	7.484735907	6.055729111	7.700532244	8.063836809	8.121364534	8.296674634	8.326362982	8.841302142	8.448380667	8.75439835	7.882072891	8.35398285	7.517341807	8.507027814	8.60687466	6.735917721	8.852462843	8.166325809	7.904972305	6.244527267	7.072065461	8.585565794	5.503190628	5.019734284	4.447806808	6.162035382	6.386845656	4.652661758	7.394245298	4.725968194	7.093748574	8.640543164	8.575479898	5.667452492
CDC37	9.783772068	10.6634582	9.934048178	10.80178286	10.84940326	10.66813772	10.33356404	10.6525466	10.43396592	10.68155278	10.21895581	10.48749315	10.36303455	10.33326356	10.51877938	10.50705368	10.11168727	10.48861461	10.17099265	10.16221741	10.47345755	10.64863808	10.44188982	10.2832386	9.819077781	10.54688636	10.71666806	10.46832166	10.36449142	10.59213342	10.10679001	10.64749063	9.4170961	10.45706761	10.38911728	10.49242633	9.497887876	10.64078301	9.940808157	9.782945135	10.9409116	10.69108538	10.84320926	10.91779144	10.67596118	10.48953159	10.77835905	10.58561396	10.67416961	11.13555867	10.7063408	10.95199282	10.52767744	10.65187054	10.52504767	11.14167798	10.836732	10.73012118	11.05348389	10.64289682	10.91512883	11.15958023	10.24458225	10.77113261	10.81455692	10.90098568	10.62062544	10.82538114	10.59716311	10.17063568	9.850219415	10.64550235	10.92080584	10.81729818	10.60405316	10.44867924	10.39264792	10.93984267	10.90823694	10.80500426	11.03725328	10.84395935	10.83973341	11.10389207	11.22531813	11.11029982	10.90330811	10.65171087	10.93186782	11.11737327	10.90699488	11.02606128	9.175699343	11.26437453	11.35276508	11.03202333	10.78866872	11.01387405	11.12499059	10.91101905	10.88586951	10.91554302	10.75730346	10.89337106	10.95888635	10.65717977	10.68885303	10.59874173	10.69073454	10.89736757	10.69047689	10.91982804	10.69168319	10.63581351	10.52608058	10.95891448	10.52335169	10.84998551	10.87901616	10.33338285	10.83961284	10.94358165	11.11246047	10.22179753	9.636133787	10.68593808	10.66255269	11.01539861	10.79137209	10.32637626	10.50171212	10.95426304	10.7178293	10.83697674	10.90629719	10.71750652	10.46167031	10.39017822	10.63436866	10.31732196	10.63587846	10.45671613	10.88209512	10.67957455	10.78529722	11.12687898	10.78411248	10.32251965	10.93244658	10.55290256	10.8287711	10.77910899	10.98655751	10.90949497	11.19262038	10.79403405	10.19765208	10.40021206	10.89608938	10.74561052	10.97539711	10.77301143	11.14309737	10.98172196	10.53822403	10.49544573	10.80015348
CH25H	8.112749801	8.988636434	4.508447954	8.29699558	7.069172911	8.590923095	8.806774919	9.518330545	8.633333472	8.46685371	8.744190027	8.882593592	9.272608544	9.501281935	8.683298048	9.121853126	8.500493229	10.10474128	9.071838498	8.296246887	8.913369723	8.666288318	8.236869346	9.323710406	7.707559353	8.253318519	9.290849285	8.71204716	9.039962612	9.787950102	8.813184748	10.23151592	9.4170961	9.025988983	8.219544629	9.794173573	3.554070711	8.321923661	7.679756838	7.82567194	3.675041034	0.517945244	6.292564341	2.023337424	1.076313958	3.195961409	2.883956531	1.5301888	3.879753739	1.269643489	-1.306167345	5.478963594	4.795557334	0.987126981	6.499874197	3.861763183	3.857211042	3.695087431	4.021047462	4.751113117	3.091124781	1.190296501	0.963514144	5.049671356	3.665407562	1.064146317	2.91528807	3.904460709	0.847293684	1.838226104	2.808921873	3.216444381	4.714855987	3.434379453	3.686413321	2.16559089	3.616229983	4.317718348	5.767125638	4.324194262	3.603749892	6.130026875	3.790662808	3.676172319	1.38288508	1.575954642	2.956520355	0.959650203	4.832173968	4.221927488	3.766641247	2.977750718	10.76066184	4.005311329	2.246607233	3.346061629	4.430478734	4.827647234	3.095146396	-1.023040346	4.016511735	4.90120786	2.801251756	2.405531023	1.253519796	4.741344969	-0.793854104	6.463850268	3.035435725	4.296487692	3.275408428	5.608853261	3.562483954	3.194252568	1.128594682	5.220274791	3.799411419	4.401737978	4.186923781	-0.331064432	5.784281767	5.486523922	5.918688725	4.199429719	2.68048388	2.733980936	3.397640993	3.719979023	7.152803199	2.697484804	3.653257445	6.551378137	5.918868658	2.621661544	7.726645573	2.210854339	0.137329012	4.583588719	3.632217362	3.562269555	2.790958756	1.95313128	3.053958631	3.473680706	2.594649442	4.295742293	3.372601494	0.389320796	4.532110035	0.904805687	4.165091153	0.93290632	8.059326157	3.648223949	2.368889215	4.714694733	5.636405644	6.151089276	6.762427924	3.751257082	6.603380856	5.402164961	4.550881488	5.508786073	2.597435442	2.333893911	6.829492237
CHUK	7.398626127	8.2074338	7.768602827	8.136892244	7.776619418	8.004962534	8.228107825	8.010258466	8.156509201	8.305909046	8.325844191	8.271386993	8.017541602	8.026170508	8.273349425	8.272020145	7.95273981	8.115694393	8.323863565	8.251702836	8.33631242	8.006372587	8.221187724	8.021306471	7.682876201	8.21162425	8.16653277	8.155238894	8.263069982	8.281147835	8.027409993	8.256477587	6.247171098	8.141577731	8.257100634	8.135480683	6.923304521	8.243175872	7.641196991	7.73983577	9.108853914	8.743552797	8.37743225	8.045705237	8.112880088	8.431907241	8.356355277	8.373035341	8.190710716	8.039384119	8.30547228	8.58050162	8.328510996	8.388006417	8.365752623	8.66661473	8.496299958	8.488551965	8.75828219	9.054893865	8.717563918	8.991196401	8.260959553	8.360319526	8.479817241	8.412874471	8.359444424	8.445069634	8.265146199	8.148081366	7.775359306	9.15765505	8.886834647	8.629583863	8.65721979	8.523142894	8.439100432	8.496346225	8.517477786	8.704608639	8.998766464	8.599213061	8.386083111	9.024388347	8.250651519	8.175867484	8.195183295	8.303542503	8.591473999	8.302337727	8.740774615	8.822502628	9.175699343	8.822934586	8.746832627	8.282764276	8.204890283	8.250858664	8.417707113	8.018618805	9.0357053	8.550693664	8.349294794	8.012861337	8.222850966	8.200776587	8.593732462	8.041729145	8.637000193	8.170156868	8.260968909	8.271116659	8.228686303	8.366402235	8.813033922	8.341224646	8.545762239	8.574759367	8.727116412	8.620220283	9.048798002	8.400355473	8.954312635	8.584683749	7.691711135	8.813260573	8.859880322	8.507029849	8.938050998	8.654154448	8.608454237	8.17299306	8.39559223	8.702034961	8.574317127	8.230209475	8.494252528	8.602215842	8.41446099	8.242705052	8.421639557	8.482857595	8.657584976	8.578510679	8.631738761	8.569143415	8.582054859	8.651415641	8.172292269	8.437425343	8.410936855	8.656489702	8.442312072	8.946534578	8.700573961	8.686551769	8.007661451	8.113689304	8.591543365	8.479177536	8.760249704	8.460215955	8.743890102	8.197699538	8.465622509	8.730657239	8.584109395
CKB	6.274656154	7.413692689	6.521482659	6.07015936	7.785538736	8.191980626	7.910883323	7.700684329	7.172314904	6.570462878	6.696988662	7.77757238	8.33100444	7.950421087	7.698511142	7.308752697	7.959453935	7.812226952	8.443677221	8.140049355	7.831839837	8.465867594	7.229049842	7.585552995	6.701428043	6.756372765	7.825158044	7.614021964	9.015732035	6.976994441	6.745456146	8.028810224	6.984136693	8.214641193	8.995301412	7.39490835	6.4502349	7.84490239	5.989585455	5.61078305	7.683827679	6.521160376	7.575780029	8.462295572	8.437631154	7.572489946	6.423752716	9.461237298	8.329215069	9.109588261	9.269687004	7.988518692	7.70698147	7.278681427	6.880648872	7.583592397	8.2466927	8.735210059	7.091949383	8.664002453	6.5505564	7.725016247	4.22885871	6.962840398	8.561888374	8.971036913	8.640550403	8.8792673	8.588760671	7.557044351	3.795246937	7.51412493	8.327299224	7.567404872	9.428225987	8.422978732	8.268532271	8.718175116	6.343914208	7.494119263	9.094161374	7.5912089	6.07547773	8.024681013	9.946131537	8.61415795	9.520618336	8.754656732	7.642624804	8.649408607	7.699695423	4.947738149	9.175699343	7.873207793	7.307560444	7.723200637	6.594578019	9.210565958	9.538671624	10.22548026	7.838513433	9.340281028	9.312415607	8.336268361	9.113890546	6.297307598	4.563697901	7.385815041	4.655587654	5.498631429	4.314508248	5.673997286	5.058761301	5.27225508	3.959995078	4.998832449	5.506709463	6.371533908	4.672350608	5.049757352	6.887263713	6.426990599	5.918688725	5.063774619	3.850408881	4.964278556	4.418105095	4.751005919	5.318154708	3.712751561	3.882282959	7.71170959	7.149835815	5.029746283	7.714886404	4.924401045	5.752038856	5.219997985	5.249241072	5.06162334	5.214170187	4.616096293	3.960849227	5.477917699	3.916577537	5.023802334	4.694529589	2.891821137	5.211223973	0.904805687	4.689512112	4.908102929	7.777667172	6.425521638	5.610293605	5.727750886	6.398245907	5.466185337	6.337122089	5.336219583	6.689860376	6.980089911	6.166540786	7.213047502	5.608004684	4.521520915	6.829492237
CLEC4D	5.85616246	5.428591566	2.708217466	5.428996721	5.10167555	5.007954644	5.275481083	5.568566011	5.580349016	6.398638344	5.19986951	5.267199196	5.200777766	5.858089206	5.626102646	5.439646763	4.557475103	6.064056849	5.686300167	4.354674452	5.727503177	4.553897081	4.875412887	5.651582865	3.733030041	5.373989431	5.361708893	5.128406414	5.645140075	5.062724315	5.67942147	5.494728892	6.984136693	4.62202512	5.272464944	4.912727994	0.38414571	4.873942063	4.522459445	6.109960848	4.241810418	6.521160376	4.70171328	5.292370571	4.898315656	5.484530907	5.189986999	5.353723649	5.576826606	6.179360129	5.819676588	6.353432712	5.06579751	5.074589822	5.331420583	5.726009441	5.846012836	6.551854547	4.329997702	3.751113117	4.228628305	5.394168835	3.626479156	4.81599901	5.152853557	6.764586035	5.470625402	4.757063191	6.462003528	5.538665822	3.34778796	4.570081336	3.336344364	4.296875929	5.784715394	5.523142894	5.002863767	5.930969893	4.97194543	4.817680859	3.31784102	4.246462723	4.607798751	4.224914632	7.17250452	5.25696383	5.796915539	4.918071099	6.085230563	5.989220011	3.52048066	4.190411601	9.175699343	3.557852352	5.148910559	5.100361834	4.750911033	4.368215615	5.725780755	5.576872496	4.129722345	4.385084236	4.485067644	5.312421619	5.897375986	4.032807783	4.384063688	4.298041375	4.346637413	4.296487692	3.509080774	4.251509482	4.394756508	5.111790408	3.755377359	5.392099325	3.169057015	5.135511767	3.980472903	2.171435908	3.268784086	2.739289993	5.056192249	3.437589456	3.26544638	3.891522213	3.822946828	4.150613377	5.189112763	3.937311819	3.52348957	3.800282214	4.809470472	3.779202821	4.556720572	4.253023793	1.236864685	3.856114574	2.989373945	2.579971556	2.790958756	3.508650003	3.960849227	3.722501252	1.594649442	3.721834981	4.279492089	3.448214485	4.597327695	0.904805687	3.808156608	4.343839421	3.906434352	5.66669661	4.439278543	5.828152783	6.66743254	5.139684512	5.455766586	4.031365001	4.961611999	4.453879998	5.479328227	4.45816	3.367953596	1.826933923	5.21006098
CLEC4E	9.441745913	8.023401852	4.54604474	7.423379472	5.58301542	6.305770283	9.511414626	8.912556246	8.54436307	8.124728581	7.725811497	8.360570694	8.528201848	9.113850377	9.178884741	8.383357633	9.426401782	9.65349535	10.32536434	8.109171878	9.471664273	5.70933108	7.885396976	9.519479329	8.165098621	9.212945601	8.306452387	9.990027363	10.11743809	9.025588549	9.538283808	9.657494102	8.910136111	8.524817147	10.33453396	8.513576604	0.38414571	7.67531069	6.750900911	9.469597571	7.345124856	7.936197875	3.860779766	7.647438319	8.221700283	7.596108946	6.122492145	9.12971019	7.780803456	8.203854691	8.270631897	8.498863151	8.136553516	8.712777262	5.277481776	8.202477541	8.717242048	9.168050633	5.67605746	7.036515336	6.383906531	8.544073462	3.717030914	7.216096489	8.057724985	8.012513549	8.886971807	7.460594557	9.501929713	8.351295686	4.788360551	7.753878512	6.527485851	7.269568583	9.217194783	8.772921204	7.703692824	8.411887512	6.46944509	8.187433111	6.487766021	8.382302101	6.729262264	7.08934563	9.303316294	8.856120213	8.462170999	8.139559293	8.725988689	8.013714573	6.238874148	6.724442858	9.175699343	6.821797263	6.727733923	6.749658976	6.232484391	8.075574747	8.334388986	7.701473507	6.265988035	6.814592218	7.512277951	6.555278143	8.481598453	0.997183873	2.612138256	2.227652047	6.157065169	4.095440173	2.996432478	4.472681866	2.686058639	5.174074687	5.367561328	4.671909444	3.898095694	6.78606261	6.864995686	3.128367186	5.731574717	4.117801616	6.120322586	4.199429719	3.809766897	3.891522213	4.954858503	4.325700084	7.463003767	4.83638291	3.044835971	3.381453135	5.811788055	4.130675192	3.156972943	4.204728236	4.642857045	4.464536047	3.34630849	6.816744156	5.112886851	3.384470591	4.51339025	1.922270765	3.009686942	5.371406563	4.764918917	4.296211392	5.544565034	0.904805687	3.808156608	4.131686184	1.663577828	9.294160878	6.155485577	5.083082139	4.572275307	1.969759511	1.207839072	5.113827161	4.25899791	5.198950642	3.844612691	0.650805078	5.049131412	3.251431751	5.379155175
CLEC4F	6.73922051	7.052548198	3.716485082	5.23741912	6.906988441	7.813030426	7.358168366	8.288162427	8.549751293	8.218161134	4.745754489	6.144715189	5.832690681	6.491961307	6.371529819	4.954219936	6.843557999	7.599266314	6.30816225	4.849099406	7.1060148	6.819791141	5.792950727	8.177124279	5.564907282	7.216024055	5.913847547	7.331418207	7.549923007	6.615625607	6.289726819	8.438288198	6.984136693	6.760923225	6.628226634	7.990066618	4.084585428	6.793323602	7.647695628	6.715681908	4.774576708	4.936197875	4.70171328	7.595014234	3.941384378	3.352080611	6.490171581	6.46465564	6.852167907	9.036659482	3.337688844	8.336944589	4.745152381	4.828429235	4.493973595	7.27197781	6.429725709	7.068854457	3.627383613	3.921038118	4.856659528	6.432790129	2.472527791	5.935130164	6.44830944	5.792066772	7.027377883	6.114194564	6.729936734	4.575191698	2.572854515	3.216444381	3.336344364	5.104230851	3.530294119	4.750553391	6.08883699	7.573891998	5.742463584	0.853402781	4.835375593	1.648900185	5.329082723	7.807837987	7.976521914	7.336638436	7.87248046	5.517026872	7.205251706	4.589472383	0.416144	8.744844629	11.49762744	5.524685488	7.4781713	4.385161449	7.993472428	7.412609734	5.820677095	5.797138616	3.44619601	5.734668674	7.211003773	7.034887643	7.406389633	4.167108875	2.376070898	3.303316317	3.952973565	6.03696777	2.996432478	5.93011483	4.341068638	2.483759186	3.755377359	4.376832569	4.310149335	3.168678631	4.980472903	2.47629049	1.890272463	5.156901436	5.404115552	3.437589456	2.002411975	3.281468731	1.727789595	2.003771989	4.713774753	0.312820954	3.772310117	3.888413124	3.423517465	4.022759852	5.081141531	2.957567909	2.884562941	1.625816954	3.178851744	2.714272648	3.031966855	2.523447005	5.008154942	3.832474094	4.402004364	6.017086907	4.179956416	2.891821137	5.368944835	0.904805687	5.073298677	2.331455696	5.140391525	3.967174345	3.747400838	4.714694733	5.636405644	3.069295184	5.600156495	1.94390216	2.834500081	2.211023474	4.35157268	5.780088095	-1.490027399	2.708289426	4.217516785
CLEC5A	4.367964702	6.249994262	5.14485722	5.428996721	6.88225592	6.111735102	6.534457273	5.5302197	6.133368624	6.487107131	2.802979358	6.499145924	7.034633504	7.69591648	5.998071423	5.552857374	4.557475103	6.379121957	5.686300167	4.788023829	5.727503177	5.763144126	7.045337889	7.098535544	3.807992098	4.829406392	5.089796336	5.128406414	5.804495834	6.162259989	1.446030049	5.706882129	6.984136693	6.760923225	6.423244896	6.858765165	2.969108211	6.604621394	5.744851866	4.997331992	3.675041034	0.517945244	5.32452868	6.026939661	6.639646443	5.841465452	3.951519815	6.340253009	5.435272462	7.648766986	6.473004809	5.263234903	5.327975971	6.143631467	4.493973595	4.690962494	7.000449594	4.746926362	2.202885785	4.921038118	3.354159187	6.5972607	3.371598882	4.484793102	6.328372575	5.273599683	6.100767886	6.184263329	6.132695903	6.008151105	2.808921873	2.853874302	2.599378769	2.974947834	6.525132414	5.375044255	5.769886595	7.145336174	5.884482589	5.054354678	3.467866464	5.839764524	5.958041128	5.82608736	6.854346387	6.407743782	6.680757645	7.01394618	6.27274656	6.399308295	5.37034031	6.506469108	9.175699343	4.241378687	7.196364478	5.173657343	5.569340728	6.635002156	4.913308073	5.576872496	2.489264732	4.811709709	6.783881305	6.831795778	6.450925534	2.923183292	3.423376613	3.856335925	4.584328971	5.128760246	2.193878543	6.25364207	3.127764089	4.068721686	2.874021855	4.998832449	3.00160027	5.762978997	4.864995686	1.784412785	3.960661791	3.838825666	4.918688725	5.217808248	2.68048388	3.557103174	3.694622731	2.896856785	5.956135591	3.585839448	5.308855488	5.164744352	7.019550579	4.496130662	4.328827972	4.590306135	3.111333803	4.980659671	4.336393021	3.698152983	4.689079142	3.919964416	4.960849227	0.764729488	2.594649442	5.284601736	5.230582489	4.013811661	5.730477005	0.904805687	4.689512112	2.682928067	4.326542841	6.20059595	5.116123145	6.246217975	7.262590808	4.943764302	4.015193994	2.94390216	5.215929188	5.174497598	5.825503868	3.557695673	5.944600829	1.038438028	5.085209493
CLECL1	8.078478828	8.172457662	4.784910223	8.388247945	8.381573394	8.400651574	8.501920338	7.832585528	8.592147587	9.078313144	6.551917594	7.944222249	8.182769817	6.403830397	8.667922822	8.247001685	7.441167876	8.23343836	8.361800214	7.128547606	7.246877336	7.841059758	7.771577076	8.759446898	6.158847379	7.974616527	9.091798689	8.019355466	8.178285047	8.478257161	6.211059562	8.322346718	6.247171098	8.766140935	7.828613747	8.72942078	5.706073805	7.369043951	7.446223859	8.361784704	7.487809452	7.743552797	7.423106071	8.325656475	8.295482479	7.953899008	7.583635936	7.488054536	8.788100867	8.966406508	7.611701958	9.103454459	8.439661176	7.998354236	7.166862603	8.303901469	7.709539441	8.310515212	7.560437789	7.558468039	7.072977435	7.058898612	7.149279059	7.827185299	8.013962159	8.263818662	8.547130565	8.113633532	8.469345504	6.776825559	5.17375856	6.840935246	7.843081697	8.36296512	7.568429248	7.80944708	7.65298333	8.690863462	7.327426085	6.478317407	7.151770814	5.894160979	6.844050021	7.861252512	9.141634282	7.09541997	7.661452122	7.693743945	8.081813203	8.462755887	7.45835056	7.716200675	10.76066184	8.628501883	8.929100271	8.894566003	7.59374385	7.625603458	8.02463842	7.101080966	7.034797088	7.484361339	8.134645038	9.212885945	8.364454771	6.899257452	7.435926063	7.006992593	7.737929102	7.40246006	7.037909114	6.907267761	7.252055862	7.09578993	7.493373081	6.69055185	7.616763008	6.810284711	7.186923781	6.317592744	4.426325363	6.787426514	6.64115475	6.073898837	4.965886099	7.6147418	7.79778853	7.179410642	7.253059679	6.740948453	6.795337046	8.155338445	5.793142302	6.978311018	6.416744562	6.635412098	7.21108805	7.00486202	6.802142364	5.250325548	6.42955922	6.943536123	7.151990714	7.809964094	8.299705789	8.078043319	7.77348093	7.549192133	6.80656562	0.904805687	8.360050344	7.913305585	5.880808545	5.752214681	7.996996207	6.010150617	6.66743254	5.466185337	6.162035382	6.698789662	6.921962923	7.563876142	5.825503868	7.228233906	6.132024421	7.028155055	5.148985403
COBLL1	3.751293342	6.946126139	2.835129579	4.026364243	4.465831881	5.420998093	6.63895144	6.074123793	4.822166936	4.68243131	3.577912802	5.267199196	4.233443955	5.087571052	5.583033924	5.657826933	4.151261454	5.496110325	4.808088647	5.07042356	5.068540095	5.371033024	5.659684196	4.507992011	4.298627217	5.03463153	5.396685031	3.95451251	5.261353509	3.684212692	4.471565142	4.767254747	6.247171098	5.510379764	5.539569014	5.701223888	3.843577329	4.955242165	3.97931712	3.25625029	5.468381539	4.936197875	3.025410468	4.559390324	4.24623896	4.696035012	2.308841816	4.782107173	4.616719333	5.13054788	4.774206071	5.116393514	4.523828227	5.28480753	4.11782511	4.413667395	5.121484345	4.065455881	3.381223026	4.658003713	3.939121688	4.405309392	6.405181483	5.311956505	4.296762968	4.922127312	3.824522606	4.269335414	4.432256185	4.575191698	3.795246937	3.746959098	3.336344364	4.222875348	1.208366024	3.335515891	3.616229983	4.42769119	4.584922307	2.633621573	4.779068152	4.246462723	4.117163633	3.676172319	4.253898639	3.738893213	4.222800421	3.172643926	4.252624964	5.218185087	5.036730411	4.130602206	9.175699343	3.871010237	4.393448621	3.346061629	5.268474248	4.891777571	4.360288465	4.704880108	4.741651893	4.985476777	4.697874017	4.105970741	3.483817415	2.923183292	3.423376613	3.536201112	4.509366913	3.729012618	3.275408428	5.512408144	4.990656856	2.194252568	4.372048719	4.417190306	4.159141547	4.369497641	3.60196128	3.698682911	3.764741581	4.643429977	4.766685632	4.695387213	3.68048388	3.78842872	2.516285489	3.44434458	4.713774753	5.598223173	4.793578733	3.254541023	4.276892552	3.486006445	3.981605857	2.957567909	3.772917585	3.417230332	4.167711187	4.320451635	4.375921257	3.622982678	4.375886726	4.119572205	3.817041864	4.659955533	4.957563994	5.280091726	6.33827314	0.904805687	3.019660714	4.012633512	4.199630729	2.663020951	4.182120703	4.487923871	3.434771783	3.685966545	4.377764074	3.94390216	4.652661758	4.607913627	3.056116796	6.093748574	4.124682445	4.320473396	4.093337374
CPNE1	6.824406278	7.91472404	7.86843665	7.887748625	7.980682468	7.922793993	6.849596202	7.162957925	7.025348753	7.077422867	7.164435817	7.923083482	7.130250769	7.750536065	7.615455402	7.101061325	7.703602533	7.123928305	7.162621407	7.103699715	6.970359701	7.750710596	7.499903752	6.499579772	7.491475362	8.02362999	7.954028345	7.487890513	6.943712773	7.847251308	7.580211866	7.746410493	6.984136693	7.587072521	7.707234508	7.961091015	7.954001318	7.109713514	7.547001629	6.802924306	7.74710814	6.936197875	7.623280453	7.392105773	6.93784402	7.532244797	7.577538959	7.045473653	7.708803732	7.688984086	7.008227077	7.566426435	7.38361243	7.626166154	7.496926913	8.117043898	7.676204931	7.723397827	7.728097478	7.859637574	8.026584529	7.61416276	8.409218779	7.683967864	6.797113241	7.988958821	7.713819142	7.41760605	7.222333116	7.433172693	7.533242659	7.447398816	7.933279506	7.743132159	6.823075868	6.253053731	7.245720291	7.742986193	7.044353926	7.345952663	7.829322923	6.855614689	7.553163495	7.176215813	7.386439977	7.574974217	7.043983196	7.515633636	7.800645886	7.858890139	7.189612928	7.643170243	9.175699343	7.98310005	7.762682431	7.484825699	8.264810591	7.968128457	8.187810822	7.229625086	7.049260317	8.002008501	7.815569059	7.745381026	7.625882612	8.07399947	7.91004947	7.853192308	7.417539335	7.888276069	7.841085942	7.970219667	7.855385384	7.87919595	7.19214838	8.080417127	7.974292924	7.229444735	7.819191996	7.561731333	7.373550824	7.383146183	7.684223471	7.665571559	7.525973931	8.096936299	7.980884976	7.91409349	6.734156253	7.260539054	7.339306071	7.799572051	7.089987647	8.312823449	8.031639569	7.751852484	7.46824589	7.82775235	7.255831742	7.703209753	8.035430711	7.553494753	8.258529776	8.117536896	8.29508916	8.169706884	7.629989336	7.936215256	8.089712072	7.852462843	8.410936855	7.67926795	7.685945641	7.596169613	8.17255909	7.763057755	7.487883119	6.963304489	7.650782568	7.874639497	7.878894201	7.837462611	7.143579637	7.850477423	7.037449607	8.008413151	7.596314402
CREB1	8.18573624	8.675478549	8.016399554	8.568707109	8.2198971	8.277120078	8.21970783	8.611095535	8.648480015	8.936263449	8.48916859	8.551740875	8.528201848	8.779280365	8.641927613	8.904421703	8.303484454	8.735235056	8.58669775	8.427193404	8.820612582	8.1943907	8.532036373	8.454592317	8.373805194	8.702830912	8.475483011	8.437062152	8.249280677	8.86667799	8.494062746	8.762813404	8.910136111	8.650519035	8.753956549	8.896877526	7.361425633	8.738397392	8.235896503	8.277983812	8.409699727	7.25812597	7.678290581	8.574853442	8.642911692	8.115165266	8.305617915	8.629328943	8.429684224	8.933306231	8.569837917	8.257405824	8.131656795	7.840956333	7.837031857	8.202477541	8.269224266	8.674041986	8.046393657	8.14343054	8.082079642	8.057133847	8.112479527	8.191356756	8.443162467	8.718782346	8.238095589	8.113633532	8.568392873	7.853176445	7.689256241	8.231394723	8.290540674	8.129765943	8.134026423	8.450993109	7.895851212	8.496346225	7.625949575	7.499139521	8.053570901	7.390130606	7.7006035	8.21725293	8.698630526	8.382749403	8.416837878	8.462391615	8.481659772	8.401372532	8.651679607	8.066710389	9.175699343	8.542745459	8.737696796	8.355444241	8.008572732	8.181996806	8.805771598	8.45471792	8.522039768	8.428067406	8.290373768	8.444450012	8.510907639	7.70039534	8.153928923	7.554565463	8.24488909	7.64283926	7.954347077	7.684310795	7.965929045	7.838108758	8.317837861	7.889229827	8.144767598	8.003211245	8.429780305	8.151407428	7.536050965	7.763559008	8.364944955	7.933618228	7.513373894	8.175648275	8.41174119	8.182259004	8.003681175	8.175630481	8.100651784	7.69957966	7.6521745	8.142808947	7.738309669	7.514944578	7.95841963	8.101550385	8.033768065	8.275666678	7.986163166	8.420983803	8.059583181	8.262120768	8.299705789	8.10784553	8.179956416	8.533979039	7.940617719	8.437425343	8.402579438	7.809981261	7.523216141	8.065815508	8.219031393	7.573579956	8.14626669	7.617731809	7.650782568	8.201290002	7.933086301	7.833563433	8.100510915	7.940823925	7.987730867	8.211092822	7.83798227
CREM	9.890032412	10.20815353	7.275802076	8.321362578	7.140431594	8.075114127	10.56503375	9.746614464	10.46993624	10.61439673	7.847373477	10.2192293	10.22365378	10.20549421	11.09418758	10.14799168	10.03906408	11.07608001	11.09823918	8.796285875	10.56207957	8.386653171	9.814012343	10.76603757	9.202481928	10.59767502	9.037427863	10.93962524	11.0491939	10.07210693	10.36702084	11.31755998	12.01093675	11.08667948	10.73356281	11.31879173	6.4502349	9.815946511	9.206486073	9.987666305	9.816514391	9.691085377	5.369793414	9.244054316	9.614918633	7.904306325	7.613740211	9.40022899	8.333211457	9.403465666	9.328946125	8.303392029	7.041201844	7.326976984	6.297945878	7.566506245	8.318669393	8.66508807	9.044408752	9.910984454	9.763550123	10.03802502	6.608109987	7.424548331	8.511635376	9.177888483	8.624497998	8.144720122	8.628653398	8.178076107	6.423076087	10.40955901	10.62359501	9.918927749	7.833553002	8.011080941	7.633498126	8.867131334	7.343914208	8.149620757	10.53222668	6.693294305	8.238598788	10.08050461	9.069754159	9.120835102	9.126986807	8.309986713	8.040160733	8.814655618	11.16618098	8.824863349	9.175699343	10.42821707	8.314745706	7.641590908	7.385880203	8.116408464	9.104999563	9.368203243	11.18090563	10.20045031	8.33346259	8.471620214	8.695825354	6.79937709	8.860423892	5.83646129	8.941435493	6.589987378	6.92116582	6.928780854	7.599394644	7.106476608	9.494659709	6.251301687	8.265212562	7.706829763	9.251576739	9.296469452	6.226555851	6.705403999	7.619128443	7.817909346	6.257912708	9.34982275	9.651522237	8.16508386	7.633897605	9.423376763	9.459781082	6.716984532	6.69737182	7.744589066	6.774871848	7.809506194	9.16562978	8.595148124	7.892039955	9.452740267	9.030231804	10.15086922	8.788668252	8.886462231	9.629906767	8.7662291	9.416995613	10.06233535	6.97553272	10.17439094	8.894874833	8.66638392	6.337887815	8.003234399	9.165531463	6.681527869	5.360771201	6.678104427	5.455766586	8.297048985	6.558116122	7.114704513	5.825503868	7.051684514	8.640543164	9.719516682	6.790031451
CSF2RA	11.56670205	11.85370685	9.855744065	11.55560758	11.44469631	11.3843379	11.2315064	11.74484954	11.18816528	11.85300673	9.94707106	11.64385464	10.63572425	11.03307227	11.66276112	11.43734471	10.85023427	11.57018453	10.8539393	10.84266114	11.60688221	10.7825122	11.16901226	11.10236002	9.565920055	11.45038497	11.49868428	11.1238578	11.39436113	11.14902097	10.63149548	11.64648646	10.54485165	11.19123436	11.06180517	11.3929886	11.20671654	11.82154724	10.10210815	11.86368629	11.31264649	11.25812597	10.69325252	12.50040757	11.92973491	11.49804541	12.02003468	11.9376243	12.10170696	12.65737575	12.01552592	12.03312605	11.65209641	11.80170945	11.00488365	12.10410484	12.13463027	12.10912806	11.38266395	11.05032114	11.40219188	12.12367102	9.673084032	11.54147451	11.84541419	12.62041286	11.91480691	11.86779344	11.97786425	10.92037515	9.055774487	11.34171434	11.26589868	11.50095794	11.24080539	11.99966684	11.70432528	12.32556439	11.08231359	10.93479938	11.50854517	10.57011475	11.14023366	11.75805736	12.19273781	11.60931779	12.1044128	11.42308169	12.08757531	12.09914406	11.51035367	11.72052577	9.175699343	11.87608701	12.27983356	12.12551042	11.97409161	11.91269714	12.32130504	11.7901396	11.14768626	11.42583058	12.0209867	11.97586112	12.26630547	10.82532036	10.66608974	10.30996488	11.19624091	11.11998439	10.67328284	11.46194308	10.50518917	10.63027001	11.049648	11.13219369	10.75165014	10.79301124	11.3244273	10.59399543	10.53196299	10.81503653	11.40411555	10.13259074	9.002411975	10.81449102	10.7906943	11.06330959	11.33003968	10.79114117	10.7275428	10.85931789	10.86848013	10.80373751	11.10801183	10.44349884	10.45264034	10.54307427	10.52294276	10.82662527	10.65739472	10.27847081	11.31134647	10.75657834	10.30430769	11.5375727	11.19278046	10.77050321	12.12698473	9.852462843	11.00886166	11.08599768	11.02566776	11.86494481	11.63908441	9.539740232	9.517985151	9.518856559	10.94761968	10.20011085	11.15143656	10.82793984	9.502072182	11.50489426	10.76056711	10.74940096	10.92152736
CTLA4	3.955911061	6.204551291	6.864256941	5.271167911	5.129964595	6.279598226	5.338906463	5.228789915	6.418954872	6.927397423	3.419650718	5.771671778	5.942141824	5.643964401	6.824042024	6.36409573	6.100530652	6.611029764	5.351230972	3.7323758	6.344174538	7.372115722	5.164919505	7.00653976	5.019911189	6.736909467	7.445522639	7.002875532	6.459997328	6.658217484	5.352920645	7.162946897	8.121640216	7.602711645	6.019178514	7.125721717	2.38414571	5.423629089	6.584743723	4.84121279	2.347679053	0.517945244	4.70171328	4.199660197	4.776753676	5.893226879	3.792164055	3.691652222	5.846586875	4.495063603	5.444260509	2.630966687	3.751550152	2.861596099	3.989501013	4.811887277	4.268525456	3.195516421	3.83760132	0.751113117	3.939121688	2.47040442	6.503865758	4.484793102	4.50077686	5.234071319	4.033469496	5.88091666	1.847293684	5.712695222	5.669716054	1.63148188	2.888885387	2.559910335	3.155898604	4.253053731	2.778782995	5.22174929	3.791373185	0.853402781	2.742726305	2.530255689	2.061310398	3.937218172	4.411081972	4.041077373	5.48177661	4.345708635	4.491137051	5.761327412	2.342143419	1.426340777	9.175699343	3.371439228	4.512501293	3.87168999	4.168938575	4.827647234	4.663135818	4.262361873	1.571726892	3.337778521	4.697874017	3.405531023	4.919402292	5.70867878	3.542429284	5.138974889	2.804110179	3.861767826	4.314508248	5.045386901	3.896093854	3.111790408	0.211056842	3.646672152	5.53765317	3.241742094	2.60196128	3.128367186	2.506943824	5.331106165	4.918688725	4.468616351	6.394729397	4.866431232	4.245637899	2.366342068	4.970932593	4.455778908	3.222623091	5.853256679	3.767104441	3.906114934	5.044028358	2.210854339	4.318658776	3.417230332	4.918035164	4.479807394	2.138882059	3.248587163	3.638921132	5.937733882	3.179611943	6.052546635	5.927190345	2.504798013	5.16894417	0.904805687	5.232654437	4.012633512	3.538046946	-0.144333971	4.657458713	4.487923871	3.92019861	3.069295184	1.207839072	5.265830255	4.815391258	5.098548745	1.918613272	5.605001388	2.597435442	4.996858924	3.957453946
CTSH	11.02889441	10.60125881	8.736695167	10.53285524	11.439761	12.28253551	12.21614936	12.17120708	12.06974287	11.72355707	11.06319324	10.7709325	10.94932913	10.65295318	11.45750304	11.61975889	11.33440257	11.11908187	11.38169977	11.800218	11.13689411	11.10254573	10.63030039	11.75746381	9.65364094	10.8483773	11.82826395	10.88827631	11.28878564	11.93903886	11.65751281	11.02541528	10.72829779	12.34341523	10.46863984	10.21612557	9.646240555	12.50951562	10.58262554	11.23402084	11.82543732	11.3285153	12.31457047	9.933350477	10.34008616	10.85356059	11.86158932	10.67632199	11.86378373	11.11208627	10.2817664	10.35479825	10.83985763	12.18085766	12.15183379	12.41691071	12.19545348	12.29979885	10.85789859	11.37955866	12.66249822	12.02871258	9.78131776	11.20611284	11.91733082	12.13795316	12.07448256	11.59704485	10.9688272	11.5925569	9.620402598	12.27804059	10.79850577	12.11417941	11.21539329	10.91546032	11.65766308	11.60686985	10.89431121	11.05515382	12.33659377	11.71028322	10.74319607	12.0789906	11.14294841	11.05089497	10.10928481	10.79297158	11.13293077	12.22289075	11.47400038	12.21190598	10.76066184	10.74977146	12.07413897	11.89976476	11.67056563	11.02999371	11.92631472	10.60312497	11.48011951	11.6578018	10.85849461	9.948562843	11.036518	11.40551361	11.54270824	10.45802357	10.97120102	10.60471572	11.05034026	11.82598545	11.16993456	11.62795391	12.00190308	11.03463877	11.38017858	11.81632394	11.16953715	11.44056259	12.38845683	11.4112101	11.40089165	10.58246933	9.820035232	11.53910469	10.5707113	11.64013767	12.3652932	11.76168291	10.74856939	11.63968441	11.00690052	11.66430308	12.35140348	10.52135159	11.3263593	10.8688078	11.6623575	10.99689778	10.63245163	11.17207973	12.01757725	12.36281779	11.42066821	10.93061849	11.30776654	10.74283523	11.91671289	12.10039036	10.80518749	10.30735307	11.13159086	11.4114192	12.67979408	10.59110006	9.257501931	11.95824133	12.50188539	11.14969541	11.88506479	11.62873537	11.01189878	11.06496176	11.32955298	12.15472291	12.61764797
CUL4A	7.502954287	8.023401852	7.83465493	8.217000749	7.620883606	7.776065841	8.817947831	8.409318143	8.046466423	8.433844948	8.358931815	8.5924785	7.927242947	8.434736439	8.678191157	8.641920543	8.500493229	8.741364412	8.862854451	7.978595981	8.929137038	7.847301823	8.06303989	8.112394393	8.392193483	8.451411566	8.033960678	8.406881401	8.667345869	8.792139636	8.28433356	9.321340304	6.247171098	8.557284228	8.281605598	8.597562421	7.406513523	7.95771042	7.891693254	7.59660909	8.813591931	8.25812597	8.090232469	9.558457246	9.705150032	8.876446521	8.294509525	9.892594088	8.568374941	9.871960277	10.03423915	8.844313969	8.835629472	8.14025674	8.008251104	8.505619373	8.619790006	9.487917395	8.732213586	8.989517856	8.161514109	8.612962015	8.432790689	8.813685144	9.321096115	9.74010335	8.532867522	8.895023853	9.487538621	8.692055456	7.740105382	8.824596509	9.046002612	8.305864713	9.220391893	9.315338009	8.446563469	9.396331564	8.581450115	8.755843438	9.041279892	8.692718953	8.234395741	8.458182237	10.13829979	9.676045594	9.691413024	9.177497775	8.893885211	8.848941518	9.033060363	8.11766315	9.175699343	8.786088017	9.951334309	8.844943704	8.008572732	9.646665073	9.841808035	9.348736298	9.002644005	9.451867864	9.014433554	9.425121752	9.790588826	8.035005339	8.402379157	8.097447544	8.57861079	8.021971722	8.126814273	8.394145262	8.257952753	8.214152126	8.710459845	8.257566717	8.223001488	8.673794171	8.546819726	8.77134875	8.965662472	8.380670869	8.404115552	8.140439693	7.637585921	8.624128268	8.524566664	8.456160331	8.710104705	8.589462362	8.411588135	8.119367559	8.494123268	8.470043734	8.242901275	8.107520263	8.519180924	8.389922986	8.741915983	8.67208409	8.577079844	8.647251693	8.450563413	8.501521671	8.517481582	8.487288748	8.567358348	8.855567236	8.390378563	6.852462843	8.612797146	8.265451522	8.428228299	9.090312414	8.563223961	8.47055342	8.101528375	8.445492942	8.078203792	8.431742194	8.956169914	8.333420105	8.536264392	8.239519713	8.640543164	8.735721553	8.657208461
CXorf21	9.896776717	10.10681786	8.039649243	10.10127548	9.880695969	10.652289	10.6155312	10.08594498	11.08153243	10.96951401	9.870742347	9.968928762	10.38743074	9.608671071	10.78419251	10.20323178	10.29139499	10.80474663	11.12330292	10.05288482	10.70935583	10.41542714	10.43340834	11.06008021	9.151219989	10.92347567	10.50358095	11.10114956	10.33215171	10.97357292	10.99650201	10.80554411	12.08006111	10.62154542	10.20280137	10.8106792	6.38414571	10.06976893	9.609090042	10.04769229	9.372348316	9.890394185	8.703371869	8.334404526	7.579571818	8.797148529	9.361465314	8.445281926	8.78518633	8.665492603	8.275660905	9.129217555	8.716414904	8.883963912	8.456537789	9.200056041	8.491516878	8.572352857	9.001400219	8.185741345	9.157213972	9.389267658	6.418735969	8.458374753	8.036009503	8.399536672	8.323436553	7.575868134	7.680183698	7.882620223	6.095021889	10.61352475	9.652248671	9.839133979	8.174150308	7.960006756	8.230129248	8.431821439	8.246426363	8.546283564	9.564988206	6.674768271	8.701365018	8.967067038	7.318592948	7.477608589	7.476687733	7.742201734	8.87558163	8.660482358	9.902777935	9.350743773	9.175699343	10.6482054	8.599964134	8.487073938	8.503801725	7.802843843	8.680636101	7.321255562	9.562303638	9.295589963	7.860452369	8.312421619	8.305460724	7.760064166	8.382568409	7.250361286	7.944106327	7.840808208	8.350226239	7.825761503	8.247047289	8.238646688	8.416714353	8.395259666	8.32408314	8.217607749	8.329881735	7.905747049	7.068190255	7.259263153	8.072494061	7.743750235	5.487838802	8.631593718	8.655298221	8.094262523	7.775480714	8.555994938	8.443334376	7.518093545	7.142489166	8.417742763	7.559188827	8.001962029	8.077327919	8.305838301	8.117209926	7.504349579	8.129188663	8.279969289	8.459100095	8.38903288	8.477292492	7.970921286	8.699030981	8.520320286	7.49515644	8.437425343	8.590896231	8.303989908	7.354739733	7.77026472	8.190162095	7.137906164	7.090123612	7.11077182	7.650782568	7.971808156	7.743919503	7.466524207	6.491502941	7.780088095	8.369507387	8.785410323	6.790031451
CYBRD1	4.850829015	4.730620103	2.951774497	4.375698495	5.184931054	4.108021599	5.457959135	4.783506129	5.739704775	4.346382106	4.450677614	5.267199196	5.109869269	4.969734562	6.093228657	5.552857374	5.393622292	6.347325738	5.191875212	4.436551459	6.246877336	4.974648231	4.612378481	6.241598593	6.158847379	5.76840532	5.001665425	7.048273812	5.645140075	6.248416633	6.89134056	6.167434288	6.984136693	6.100859269	5.764861326	6.363881454	6.084585428	4.59830762	5.325767534	5.365372012	7.656619045	8.25812597	6.144148015	6.437472957	7.374867545	5.550494169	5.056075746	7.032130714	6.236239056	6.2238398	6.841885476	5.063926095	5.767421544	5.468253671	5.38341522	5.899776509	5.262922749	6.551854547	7.370700039	8.168965632	6.651839736	6.709371066	4.22885871	5.792020147	6.835332563	7.531751867	6.808034483	7.101801169	6.891687804	5.060618525	4.375622168	7.725999479	8.503595231	7.682306967	6.856338322	7.209985009	5.042802512	6.482874105	4.97194543	5.63133702	8.507936279	5.261025017	5.420713199	8.075286904	7.127895903	7.858942308	6.531701835	6.154854613	6.35053872	7.185018223	8.41952136	5.080112435	9.175699343	8.130007076	5.111677653	6.383231421	6.483680129	7.78606813	6.86402717	8.018618805	8.841632774	8.550693664	6.945367572	5.53481404	6.632564862	7.241309816	7.788852423	5.715059238	7.554343822	6.428114649	6.690941273	6.573437577	6.269225626	7.09578993	8.075242987	5.870276413	7.557605148	6.142683423	6.849888794	7.670812855	4.878199631	5.331106165	5.181723131	7.743750235	4.487838802	8.490922097	8.370333647	6.509300022	6.845401711	8.317197497	8.576089584	6.113093722	5.901564762	7.167566569	5.979150205	6.29831718	8.351648132	7.88682693	7.213121646	7.632870903	7.244416474	8.909089338	7.24378319	8.347956937	8.389065309	7.142711273	8.89616345	9.17613494	7.126769034	9.852462843	8.662642278	7.845251345	5.75104067	5.695769534	6.621149149	4.910614943	5.360771201	4.71699344	5.731401028	6.419635591	6.511385072	6.407420687	4.550881488	8.064433007	6.349176389	8.790286357	4.53646718
CYLD	5.45630579	6.639646443	6.121699499	6.144878714	5.943309955	5.621850923	6.421799472	6.363024491	6.296098124	6.570462878	5.790906526	6.144715189	6.429449609	6.491961307	6.371529819	6.695301639	6.124626327	5.983607016	6.524295681	6.448935183	6.601972295	6.027828269	6.229049842	6.070411943	5.669118277	6.48022948	6.275075584	5.624363909	5.367286954	6.355829575	6.231132165	6.336363296	8.121640216	6.186377341	6.508762967	6.727271247	4.38414571	6.62960375	6.198762257	6.154873269	6.039718776	8.636637593	6.007621155	6.426605146	6.285767324	5.613572852	6.56603721	6.105628526	6.166276498	6.2238398	5.444260509	6.215929188	6.123664004	5.28480753	5.408726309	6.632643535	6.190988855	6.044894558	6.178959945	6.305701969	6.228628305	6.388566128	7.364174675	6.010954249	6.380999505	6.539879748	5.884165553	6.114194564	6.339146781	6.034623317	6.697550263	6.55431402	6.143699286	6.241734375	5.784715394	5.80944708	5.538043629	6.26313321	5.928876708	4.534411969	6.218128881	5.027898466	5.561575734	5.909593924	5.670232943	6.179097159	5.96138611	6.125927427	6.138835307	5.841358746	6.111024193	5.84680924	10.76066184	6.8928366	6.599123648	6.32006642	6.180096365	5.79448037	6.265071397	5.822449705	6.08128199	6.325705689	5.734502939	6.555278143	6.350741604	5.495434741	5.898238272	5.436505415	5.480220567	5.889248563	5.302889164	5.661201681	5.582865454	5.291114108	5.437736622	5.840907561	5.737455671	5.633211122	6.13801418	5.923176855	4.972066554	5.275342893	6.550956941	7.078934426	6.532232921	5.999325503	5.652062268	5.882917594	6.106650602	5.947026974	5.937465874	5.451842463	5.408282952	5.689406151	5.598917135	5.267790504	5.880720875	6.039119402	5.914707146	5.685943925	5.807260568	5.001494301	6.24378319	5.937733882	5.219140307	5.696840602	5.730153498	6.643562083	6.13365542	10.75935344	5.839452739	5.456468276	5.207898345	6.005413149	6.37659731	5.922019707	6.539108443	6.400809328	5.295301913	6.031365001	6.004425083	4.779866309	4.550881488	5.972733173	6.349176389	6.050681624	5.148985403
CYP27B1	8.248733365	6.738612894	5.655442926	5.95028185	6.257245259	7.410483871	7.86852593	7.611669513	6.657242615	7.213306295	7.602296961	8.112397469	9.021443944	8.166689769	8.371529819	6.695301639	8.188172144	8.087101648	8.702097951	8.205739524	7.939553654	6.869705569	7.550977937	7.434874082	7.50280178	8.51563925	7.988828707	8.221144197	8.592867653	9.069643729	6.95306955	7.816656987	6.247171098	8.827324451	8.919252449	7.901333239	6.112066164	8.071479295	6.714220247	8.322954571	7.20190058	6.521160376	6.091077386	8.377366362	9.392433834	8.706019101	5.398035546	9.078706545	8.958187614	8.020596724	9.336185254	8.608246611	9.52219212	10.40989259	7.380219881	8.77098635	9.675414341	9.996193218	5.562288585	8.639856366	7.323785538	8.098903569	5.571413456	7.952661557	7.910354299	8.349548536	9.391021501	9.397236098	9.362993523	9.790482004	5.852490888	7.562219218	7.643772889	7.654427934	10.62350415	10.35170513	9.469410752	9.982843155	7.188263337	8.717588926	7.060231213	7.968611915	6.524189319	6.769933621	9.484515253	9.227006333	8.85362993	9.62013237	10.07294737	8.475352485	6.911199528	7.088978462	14.12989565	7.527478703	6.811391852	8.282764276	8.1378021	8.747593982	10.09692494	10.03020678	7.813312878	8.405302515	9.777800646	8.686301793	8.55659799	4.557898828	5.263596168	5.565033794	6.252091777	6.06477962	5.066821806	6.503475019	4.990656856	5.291114108	5.629846477	5.470900893	5.409685008	7.047824236	6.429780305	5.518601295	7.827302919	6.32081341	8.585445317	6.491456328	5.474899746	5.85372018	5.961844933	6.016596029	6.687139627	5.947026974	5.625851288	5.615728548	8.473777697	5.947284123	6.279785349	5.267790504	6.897930165	6.961550849	5.331409614	6.519335759	6.766155365	5.043163481	5.545811728	5.809123607	5.624396786	5.905157838	5.987311338	6.511717427	7.104509074	0.904805687	5.506648055	6.371320157	6.944039306	7.671278052	6.155485577	7.250747634	8.388968093	7.550421874	7.090482121	6.801883155	7.058247782	6.556798311	6.630108179	6.060196014	6.684898284	4.855130814	7.857202472
DAPP1	10.62400486	11.61733282	9.428766413	10.81971145	10.61370212	10.57167237	10.56005178	10.85324033	10.83573948	11.3620028	9.290194133	11.08589283	10.45823759	10.58944725	11.42586042	10.87546582	10.29405342	11.20475233	10.78754787	10.48200046	10.96144235	10.53818743	10.85269281	10.57908015	9.680072734	10.92991808	10.95384488	10.52461911	10.31239409	10.58663088	10.57862158	11.20311284	10.89102729	10.87760621	11.0278052	11.25357407	9.726220378	11.21791626	10.24931203	10.70132427	10.70498207	10.22160009	8.768198725	11.19896182	10.41965832	10.20334915	10.47723253	10.44669687	10.72979847	11.38116276	10.60410061	10.6059548	10.00567993	10.17282837	9.281769134	10.4407312	10.42236221	10.605785	10.1283231	10.15625458	10.99801538	10.79894736	8.955254002	10.0897007	10.05873492	11.21706489	10.39792389	10.56636694	10.57521414	9.58193853	8.261532226	10.72335799	10.41884827	10.80862858	10.15380986	10.15994433	10.04848454	10.9787556	9.304442767	9.48196719	10.82248318	8.386103045	9.730381934	11.00886546	10.48962019	10.23959009	10.39564927	9.869543287	10.35077536	10.85896525	10.86136582	11.11844518	10.76066184	11.01753235	11.08985533	10.82366424	10.60382576	10.56543231	10.70221709	10.42971568	10.17700062	10.34302878	10.22519462	10.85571127	10.73749056	8.742690139	7.746080141	8.417476606	8.583187146	9.086564622	8.69056978	9.51529954	7.8409523	7.605528149	7.728507524	8.449777601	8.103999992	8.210799895	9.14421933	7.315194248	7.639806731	8.554719037	9.678909672	7.665571559	7.733051931	8.519370527	8.028246159	8.831228117	8.756390621	8.224379391	8.030724556	8.656695488	8.68825573	8.155640116	8.917322164	7.845388542	8.117060414	8.131170485	8.291551877	8.659651453	7.978985564	7.671119199	8.841861191	7.956832586	7.689167041	9.425448016	9.140785819	7.807173311	10.39740527	8.437425343	8.612797146	8.284849395	8.428228299	8.922139682	9.232190542	7.573579956	6.78526903	6.739833417	8.367710409	7.960710447	8.838054979	8.495192093	6.872809583	9.688352032	7.971452048	8.128791077	8.629530009
DCBLD1	6.623887612	6.889818698	6.031802879	7.689849239	7.024664649	7.041438489	6.759749584	7.700684329	6.895944862	7.407166615	6.453233319	6.852161696	6.733408802	6.156612697	7.077798616	7.371831379	6.843557999	6.879076433	7.003736213	6.750497818	7.344174538	6.844964212	7.027415981	6.908275744	6.255755409	6.83170185	7.097789126	7.376612037	6.552732541	7.371913299	7.069127679	7.348270063	6.984136693	6.583136106	6.589494239	6.656738503	5.33834202	7.179045535	6.738777352	6.823934799	5.565202435	5.936197875	6.292564341	6.336583276	6.850159618	6.831549983	6.86530877	7.754952125	6.938647428	7.409796591	7.28254729	7.23977593	6.790905976	7.009494794	6.047052035	6.743218731	6.56335989	7.271226081	5.620294188	5.274675073	5.469636405	6.090300711	5.390638925	6.452862613	6.216983894	7.006660822	6.76962436	6.040548207	6.729936734	6.482082294	5.407430906	5.774439834	5.838844704	5.702868289	6.545669345	6.39440958	6.750420772	7.208328774	4.884482589	5.327020306	5.454445948	4.068675603	5.390811713	5.187761633	7.022178182	6.372064807	6.583117345	6.125927427	6.998478654	7.259737576	5.213156978	6.446410694	9.175699343	5.732626753	6.350144837	6.796819704	6.734354101	6.577668981	7.329690743	5.988186909	6.02385371	6.190221333	6.174440867	6.555278143	7.147404682	6.819914021	6.252724263	5.850942667	6.362697264	6.245756889	6.771834254	6.896389708	5.948644376	5.792511892	5.293797273	6.487579634	5.375837238	5.737942446	5.894743029	5.897754258	4.133128987	6.374878567	6.806213996	6.429727338	5.550848599	6.48475233	6.094906463	6.041907118	5.647777194	6.022479202	5.987542746	6.131269648	5.456477664	6.114336455	5.918924624	5.674725022	5.230840897	6.039119402	5.586936483	5.356845872	5.35389495	6.303199855	6.35773938	6.164952109	6.452630437	5.674253917	6.372601494	6.135275173	6.259873136	0.904805687	5.736817827	4.908102929	5.657554041	5.262630228	5.743431936	6.010150617	5.360771201	6.151089276	4.377764074	5.58775835	4.815391258	4.779866309	5.746432297	7.301856769	5.80459335	5.914396764	5.710361084
DCTN5	6.572971166	7.198768939	7.582121154	7.552501674	8.030303856	8.457205913	7.709640736	7.124864754	7.760766391	7.407166615	7.126509557	7.340780328	7.422383334	7.996346292	7.913679236	7.024609264	7.289564476	7.800533311	7.823463873	7.165034989	7.464468771	7.972508263	7.814012343	7.76472184	7.0947984	6.885724825	7.180398884	7.811259554	6.639865133	7.470809054	6.977040112	7.926629829	9.4170961	7.871567289	7.361365448	7.773836596	6.776463133	7.292894612	7.280486654	6.730593618	7.875377348	8.25812597	7.902769794	7.633328719	7.374867545	7.556526353	7.834322675	7.636510668	8.123071999	7.949537502	7.554919561	8.358887142	7.440156351	8.341743694	8.501345584	8.41307013	7.676204931	8.073937358	8.138593653	8.290271928	7.688059924	7.811301752	7.57860141	8.262885375	7.656540324	7.618735169	7.907570157	8.058732447	7.462003528	7.340726444	7.001354274	8.417206786	7.949090021	8.067704975	7.475152565	7.487518985	7.328835859	7.500284789	7.665842302	8.033311871	7.660372386	7.847022078	8.040998828	8.132891594	7.912212882	7.527112633	7.903150066	8.057682286	7.697244388	8.612820379	7.699695423	7.780856167	9.175699343	7.846613583	8.243383332	7.879241587	8.187302926	8.450364656	7.655646839	7.312350008	7.996126494	7.830343884	7.493403503	8.28204797	7.593369799	8.095215956	8.016717531	7.801939902	8.185935228	7.993313895	8.350226239	7.865347976	8.469765471	7.745426756	8.525451265	8.298652409	8.877455928	8.279644886	8.04821751	7.722408981	7.457087617	8.182707202	8.196673472	7.718158521	7.284110225	8.302667897	8.533973022	8.221556629	8.662284438	8.585321146	8.14545523	7.765066489	7.672720571	8.433633094	7.973609659	8.149586682	8.821326163	8.02997599	7.801241524	7.666399094	7.866802514	7.915063239	8.081864628	8.990956399	7.817041864	8.351525288	8.629989336	8.110419985	8.265527076	0.904805687	7.809737644	8.955778483	8.890471642	7.626683799	8.633532874	7.573579956	7.854310674	8.136819179	7.949306058	7.832645409	7.702916529	7.78593231	8.387848066	8.997318811	7.912984625	8.225565119	8.203505392
DDX3Y	-0.299987163	2.046121929	0.352736811	8.407344121	1.25081899	0.967540376	2.259179271	8.615680982	1.941748551	2.663572282	1.559053775	2.162862536	0.489282859	8.582563856	7.583033924	1.40989942	0.909186667	5.375185543	8.641701636	7.937001892	8.92390039	0.451086275	0.705487886	8.834944006	8.103194321	-0.143286262	1.713420457	8.853032701	8.3431476	0.87685777	8.709690489	8.914668217	9.791491615	1.389364363	2.197176816	8.780071542	8.105244899	5.479663124	0.434996603	-1.873032727	7.431133292	9.743552797	-0.325086779	8.847596121	8.710865741	-0.348359107	8.580209557	8.551972407	8.498917724	-0.01046443	2.238153171	8.468909929	8.276221873	0.987126981	0.148198759	8.706156637	-2.7427018	-0.077502073	9.091308613	1.751113117	9.152900979	-1.617058421	-1.514533153	-3.276758131	1.899872815	8.838933377	7.976642797	8.039957785	8.90257612	0.253263603	3.680914261	0.04651938	-0.570546232	8.668434792	8.638221063	8.579218819	8.238752031	8.90565364	8.285362025	-0.500234174	9.720707076	-1.014064828	-0.601654614	9.59039682	9.033936771	8.702995708	-0.66797051	8.69189473	-0.638145966	0.536361047	9.634828313	9.174996325	9.175699343	9.640807774	-2.14571019	0.538706707	8.285621555	0.368215615	1.169146977	8.401125943	9.619153796	1.305357043	0.416587906	1.405531023	1.012511696	8.313691692	8.558851463	-0.987360844	0.602476317	-1.061064313	8.572954616	5.972163564	8.560650097	8.300451972	0.948022437	-2.762718784	8.397612176	-3.098107909	8.655072617	8.460098456	1.153306869	8.353999837	4.181723131	-1.0859725	3.724877999	7.09423715	5.257042663	8.607928055	2.900543265	2.428298171	4.902001193	8.403587295	-0.301375297	8.341182004	4.7987418	0.028651007	1.853536046	1.384808855	-0.036161147	8.468566326	8.421639557	8.53490248	8.488586859	0.523721388	0.009686942	0.147843598	8.658003713	0.389320796	8.426717549	9.437425343	8.620024187	8.537543781	0.926612234	1.135773949	-0.438465707	1.740689942	3.434771783	5.848905116	1.207839072	7.427717937	0.171535069	-0.110904621	1.918613272	-0.349194922	0.094935102	8.8799309	0.424958865
DDX58	12.16733683	13.5073821	10.51727407	13.03440907	11.60569803	12.52234722	13.41106068	13.0976957	13.14970572	13.01398811	12.47717163	13.65180728	13.06609784	13.32794151	13.29707125	13.44366653	12.55231439	13.40755501	13.37261925	12.76471566	13.19402154	12.38708838	12.92737705	13.14840511	12.17392689	12.89030881	13.19285096	13.04374957	13.15819044	13.57586622	12.89436763	13.51319076	12.48875708	13.40693836	13.49793792	13.49303269	7.361425633	13.09416265	11.96231069	12.31902887	11.67355724	11.78168793	9.196513661	12.85385263	12.54994724	12.1440783	12.46234215	12.68650478	12.35315202	12.55555562	12.67453753	12.14784858	11.60119743	12.07878274	10.21294152	12.03513711	11.98271772	12.53759109	10.58317595	10.60442267	10.85267601	11.06439963	7.535704211	11.2424481	11.84541419	12.33151825	12.35240576	11.05895102	12.1647063	11.37025728	7.961350227	11.58325227	12.04024794	11.39385457	12.0830181	12.21203284	11.78159801	12.73352286	10.04309228	10.05083317	11.79739983	7.819176678	10.79904696	11.36608368	12.3301375	11.63447585	11.94374595	12.07072658	12.18422569	12.63546773	12.06889936	11.28801598	10.76066184	12.28257289	11.87605059	11.7006622	11.25594012	11.41465756	12.45427944	12.07252151	12.05161941	11.80782725	11.75934165	12.53191285	12.27016739	6.142861328	6.724995725	5.879476502	7.591161004	6.339815123	6.566895409	6.42238269	7.074268742	6.079610003	7.373168389	6.623143617	6.681405142	7.568116093	7.864995686	6.611450073	6.471221901	6.618435598	6.726043647	5.356970996	6.18827852	7.027894655	6.603748331	7.179410642	7.79778369	6.600276832	6.92948193	5.66646591	6.065918103	6.562671518	5.979150205	6.263376339	7.069754699	6.939397706	6.712989986	6.404813905	6.847226976	7.327643892	6.545811728	6.702725684	6.855176993	7.191243784	7.562426053	7.665445201	6.899998173	6.852462843	6.785838229	6.788624263	6.798346384	7.458762459	7.341581869	5.922019707	5.86773119	4.943764302	7.040729086	7.083453512	5.862696973	6.458950988	5.022949932	5.628085001	6.644398921	6.204715252	6.014208724
DEPDC7	8.383376869	9.487880459	5.755121931	6.709983796	6.648035212	8.028727437	10.05300423	9.914185753	8.341851719	8.990238296	5.465944371	9.955978091	9.495468659	10.39170983	9.690924647	9.939980569	8.868296946	11.46484947	8.842874512	8.246036868	9.694056694	7.80302935	9.097805309	8.848256165	7.131745235	8.101791014	8.19164559	8.658158728	8.581906954	7.901443408	7.580211866	10.00956987	10.72829779	10.50570832	10.26863918	10.01935041	4.632073223	9.340011133	7.547001629	8.749934218	2.111611695	0.517945244	3.728024558	3.646267775	2.175849632	3.352080611	-0.135943026	4.421812639	1.157287715	3.752036256	3.616664794	1.894001093	2.546081034	4.157051982	1.733161259	3.325009775	3.597148203	1.507460428	-0.460079228	0.751113117	3.769196686	3.026797769	3.921285908	1.367098059	2.94717853	3.523577936	2.602130185	2.457944979	0.847293684	3.060618525	3.901180381	3.746959098	2.23680869	2.782302756	-0.014026398	2.750553391	2.057499024	4.317718348	3.206410684	2.899696433	2.742726305	2.827237426	2.568270387	0.844771923	-1.280079933	1.575954642	3.104618994	4.619159657	2.634872528	2.81929501	3.766641247	2.296280236	10.76066184	1.683383234	2.498146	2.510692331	2.452731541	1.368215615	-2.737743618	2.146884655	3.893654987	3.954449881	2.801251756	3.212885945	1.253519796	3.319111968	4.103386322	3.462672077	3.409831239	3.236616236	3.509080774	3.450542888	3.361436435	3.547889523	3.2309564	3.895492699	4.077264539	4.19651284	3.739464804	4.683885909	2.506943824	4.117801616	1.59676063	3.437589456	2.850408881	4.814900932	4.572138724	3.44434458	3.197525002	3.937311819	2.842019088	4.389026355	3.767104441	3.313539249	3.289728152	2.957567909	4.124389956	5.219997985	2.989373945	4.277701987	3.238417733	5.161402593	3.375886726	3.934654489	3.331615036	3.429878966	4.073041212	5.071144836	3.636640619	0.904805687	4.575179437	3.740261242	0.564042155	4.059538363	3.468424889	3.456896976	2.697806189	1.969759511	4.015193994	4.113827161	2.834500081	3.513586244	4.35157268	3.351244796	3.719425967	3.005271164	3.807428502
DGKH	7.289319024	8.087389947	6.00505458	8.071357115	7.75861363	7.785396157	7.824887215	7.909291701	8.084087721	8.124728581	6.963971234	8.093599873	7.940493971	8.125952144	8.326542364	8.212954205	7.506809516	8.207107073	8.049493037	7.280396722	8.142540676	7.710187533	7.845039238	7.872890145	6.567606432	7.56407287	8.093798266	7.680406865	7.95861898	7.953673367	7.700271337	8.354186798	6.984136693	7.983315647	8.317599856	8.381302197	6.266788759	7.876553276	6.833027677	7.253671746	7.571771763	7.936197875	6.734528077	7.896166184	7.466175729	7.48242016	8.287056128	7.959099893	7.60023121	8.129817586	7.406932722	8.160787634	7.463727115	7.546822723	7.059091285	8.185790762	7.812845972	7.886357335	7.515291105	7.609094112	7.780423942	8.085114264	6.411974645	7.15891213	7.642238397	8.312073831	7.738888322	7.601703318	7.891687804	7.160154199	5.978846875	7.395247534	7.584271877	7.969301271	6.96706514	7.34549998	6.843812809	7.894324296	7.491812903	7.389861179	8.221434025	6.558319607	7.742641294	8.257653051	8.050090015	7.138528911	7.87248046	7.375199932	7.855042341	8.161339226	7.893497527	7.88407544	9.175699343	8.10029802	8.488193219	7.686107344	7.580331133	7.930458039	8.157831664	7.356338021	7.49191431	7.622358457	7.454897263	7.789235316	7.758873327	7.25645636	7.466359783	6.913505964	7.208326185	7.265365174	7.037909114	6.9552288	6.742797444	7.101143164	7.161369718	7.388297755	7.406545301	6.671729934	6.849888794	6.731431493	6.300794481	7.059155621	6.989078053	6.226910455	5.550848599	7.341880248	7.299025112	7.531807422	7.596218988	6.96147813	7.154388355	7.105069176	6.582625584	6.826107286	7.014354439	6.953006745	6.803679839	6.558372433	6.858656617	6.931503364	6.938857451	6.954496822	7.213829968	7.002399096	6.986966865	7.554918192	7.798866248	7.40798464	7.416024617	0.904805687	7.718417988	7.223344128	6.481201086	7.229463364	8.023422957	6.626821977	6.66743254	5.956820455	7.040729086	7.00999135	6.991714031	6.862553592	7.014537692	7.477353565	6.854268509	7.228262587	6.686382221
DKK1	3.278633811	4.283161126	-0.927371108	1.536979402	1.25081899	3.340998771	4.822115465	4.847282039	2.874634355	4.143565223	1.559053775	5.568854895	1.626786383	4.544428727	1.538639805	5.439646763	2.881172291	5.760352513	3.138237249	3.596492372	4.727503177	1.383972079	2.290450387	2.541158875	2.458407661	0.994217262	1.713420457	3.95451251	3.591502111	3.309817177	1.30164014	4.194069414	6.984136693	3.315363781	2.197176816	5.330285485	1.38414571	4.696154943	3.242351525	3.081163583	0.079190217	0.517945244	-0.325086779	-2.620518766	1.076313958	-1.933321608	0.601022568	1.5301888	0.42032212	1.269643489	0.568301773	1.309038592	0.838261785	1.724092575	-1.436763742	0.345187657	-2.7427018	-0.077502073	0.276886366	0.751113117	0.769196686	1.190296501	-1.514533153	-3.276758131	-0.422055279	0.064146317	-2.442263935	-0.892552268	1.847293684	1.253263603	-2.918998581	0.04651938	1.014416269	0.974947834	0.722939197	0.16559089	1.095973171	-0.01856504	-0.115517411	-0.500234174	0.297941462	0.459866361	-2.186617115	-3.242690918	0.594389185	-0.140252392	0.068995085	1.200658302	-0.638145966	-0.200604548	0.416144	0.2687995	9.175699343	0.098420733	0.661644732	0.538706707	-3.161978303	0.368215615	1.169146977	-1.023040346	1.209156812	1.305357043	0.054017827	1.405531023	1.012511696	0.260218279	0.34364942	-0.987360844	0.602476317	1.6019007	1.015541301	-0.342015032	-1.79506805	0.024327567	0.948022437	-0.440790689	-0.213412621	-1.513145409	1.280033185	1.253898068	1.153306869	-0.068064929	1.59676063	1.721382422	-0.31951612	0.618503719	-0.146679523	-0.803582933	0.093188343	0.312820954	0.573530252	-0.381047551	-0.663945376	0.143614247	0.241365131	0.028651007	0.137329012	1.384808855	-0.036161147	1.309882393	0.916489638	-0.283907917	0.053958631	0.523721388	0.009686942	0.147843598	1.372601494	-1.195641705	-1.317555692	0.904805687	-2.024733406	0.93290632	0.926612234	-0.144333971	-0.438465707	3.456896976	3.434771783	1.969759511	1.207839072	-0.05609784	0.908500663	-0.110904621	1.181647678	1.235767579	0.094935102	-0.099065496	1.705066784
DNAH7	-2.962952176	2.408692008	0.352736811	0.158467779	1.25081899	1.208548475	2.50018737	0.48582558	1.941748551	2.663572282	2.169107257	1.425896942	0.489282859	1.737073805	0.538639805	1.40989942	0.909186667	0.666840627	-1.90615687	0.42656737	1.820612582	0.451086275	0.705487886	1.403655352	0.963642969	0.994217262	1.713420457	1.559211229	-1.452892008	2.014361294	-1.361324873	-1.163482591	6.984136693	1.389364363	1.711749989	1.840319498	1.38414571	1.087345701	0.434996603	-0.288070226	-1.058313307	0.517945244	1.60091264	-0.298590671	-0.146078463	0.874033314	-0.135943026	1.674578709	0.42032212	1.705742604	1.356797667	1.309038592	-3.068628811	1.724092575	-1.436763742	0.345187657	-2.7427018	0.659463521	0.276886366	0.751113117	0.769196686	-1.617058421	0.632308235	0.630132465	0.314910315	0.064146317	-0.857301434	-0.892552268	1.847293684	0.253263603	-2.918998581	0.04651938	-0.570546232	0.974947834	-0.014026398	0.16559089	1.095973171	1.359946584	-0.115517411	-0.500234174	-0.064628617	-0.096526988	-2.186617115	-0.435335996	-1.280079933	1.575954642	-0.66797051	1.200658302	0.098819628	-0.200604548	-0.320821594	-1.109712124	9.175699343	-1.486541768	0.661644732	-1.576770511	-0.354623381	0.368215615	1.169146977	0.561922154	1.209156812	0.16785352	1.770224861	1.405531023	1.012511696	0.260218279	-0.793854104	-3.794715766	0.602476317	0.813404805	0.227045407	-0.827441859	0.079401067	-0.975672433	-2.958868159	-0.440790689	-3.020767543	-1.513145409	1.280033185	-0.331064432	1.153306869	-0.805030523	1.59676063	-1.0859725	-0.31951612	0.618503719	0.590286071	0.781379568	1.230691866	0.312820954	0.573530252	-0.018477472	0.435590298	0.506184327	0.48237323	0.028651007	0.137329012	1.384808855	-0.036161147	0.029774474	-0.668472863	0.996200002	0.053958631	0.523721388	0.009686942	0.147843598	1.372601494	1.974283297	0.797921526	0.904805687	0.782621516	0.93290632	0.926612234	-2.951688893	-0.438465707	1.740689942	3.434771783	2.33232959	1.207839072	-0.05609784	0.908500663	-1.695867122	1.918613272	-0.349194922	0.094935102	-0.099065496	-2.382396057
DSP	3.890877176	5.648157943	0.788835926	5.271167911	4.78331407	4.473893042	4.157299657	4.847282039	3.691770298	5.183829094	3.969337744	4.88532856	4.675149404	6.832998225	5.062201761	4.579824421	5.035295436	5.097890444	4.116210943	4.964001501	5.344174538	3.649866139	4.792950727	2.541158875	2.027773306	6.635447982	4.38802017	6.592155328	5.261353509	4.109518527	3.795179613	5.10330395	8.121640216	5.296254958	4.944410746	4.056637405	3.38414571	4.787785419	4.207586107	4.149335086	2.886545139	0.517945244	2.107872628	5.058961334	4.418706156	3.848038106	5.784244392	3.010181741	4.261624374	4.342051985	4.592685931	5.800891689	2.953739002	2.861596099	1.733161259	4.335133993	4.588215078	3.546988792	-0.460079228	0.751113117	3.354159187	3.997651423	2.247967533	2.745609682	3.665407562	4.064146317	3.967127002	2.457944979	3.654648606	4.340726444	-2.918998581	1.63148188	1.751381863	2.559910335	3.530294119	3.972945812	4.635948217	3.768031322	0.884482589	0.853402781	3.150384274	1.173562176	2.061310398	1.401165272	3.764314186	1.575954642	2.956520355	1.200658302	6.121187441	3.105203882	2.342143419	2.296280236	9.175699343	2.905775655	5.220612024	6.32006642	3.313755128	2.953178116	4.59317326	3.50052161	2.102241609	2.70390642	3.816518513	6.555278143	3.962471014	0.997183873	0.34364942	-3.794715766	0.602476317	1.6019007	0.227045407	-3.149369954	2.046234204	1.609290068	1.128594682	0.407206218	0.149157458	0.602331809	1.864995686	-0.331064432	0.79073679	1.857934489	2.59676063	-1.0859725	-0.31951612	-0.966458782	1.727789595	2.003771989	2.52614775	2.428298171	1.506416057	-0.381047551	-0.663945376	0.506184327	1.536821014	0.028651007	0.499899091	1.625816954	-0.036161147	-0.455652353	-0.668472863	1.55259335	0.053958631	0.523721388	0.009686942	1.817694996	1.372601494	1.974283297	-0.580590098	0.904805687	-2.024733406	1.865792124	1.663577828	1.135773949	-1.175431301	2.840225615	5.360771201	3.685966545	4.015193994	-0.05609784	0.171535069	-0.110904621	1.918613272	-0.349194922	-1.490027399	1.826933923	3.232313787
DTX4	4.965812919	4.283161126	1.219470281	4.312273115	3.087320257	4.473893042	4.908272109	5.321525128	5.537599368	4.68243131	5.294119836	5.12633666	5.888453953	4.841410465	4.8605679	4.954219936	4.816077262	4.163266453	5.191875212	5.431568051	5.2800442	4.426282884	5.229049842	4.367129476	2.259098852	5.097028068	4.162727858	4.503254823	4.379998006	4.621018866	5.114408558	6.05568593	6.984136693	3.315363781	5.618640585	3.73013658	2.38414571	4.696154943	3.097961616	4.84121279	6.243640089	0.517945244	4.094452113	6.27732669	6.604349391	6.08348668	6.782920211	8.296979216	7.152772233	6.703781088	7.825689615	7.263234903	6.753145171	6.521105553	5.482099495	6.915043266	7.506411653	7.549423721	4.696425258	6.242966213	5.856659528	6.090300711	3.479011825	6.582776656	7.023649356	7.819033819	6.977696243	7.358219863	6.204845689	6.008151105	3.103369232	5.718944722	5.999309376	5.702868289	7.152555161	7.927142122	6.983754944	6.171259519	5.691837511	6.383766706	5.686437174	6.877381364	5.506869842	5.949601896	6.812677208	7.89709845	6.919494498	7.612658091	7.036634797	8.064619789	5.51206842	5.770483605	9.175699343	6.044839693	7.499948242	5.705545728	6.540194382	7.968128457	7.603219146	7.09070182	6.052853582	5.685129213	6.903087768	5.105970741	8.172383033	2.923183292	3.151004342	3.124147471	4.257828146	3.983329806	3.710128293	4.181546924	4.544781952	3.547889523	3.516865272	4.768662677	1.066695298	4.159279933	4.527960699	3.575826163	7.089290376	3.985046407	1.59676063	3.437589456	1.487838802	3.677397408	4.245637899	3.840273257	4.970932593	4.381300692	3.772310117	2.366186379	5.952865991	4.231077089	5.834501563	3.993547207	2.884562941	1.625816954	4.918035164	3.330944008	2.501452139	3.384470591	4.141421473	2.273743135	3.009686942	3.063451411	2.957563994	1.974283297	5.211223973	0.904805687	4.315116597	4.613026053	4.551103099	7.072065461	3.468424889	6.171739759	4.572275307	3.685966545	3.529767167	4.467464116	7.212281411	5.124311841	7.112385016	2.650805078	4.849822604	4.320473396	5.667452492
DUSP6	8.315303671	9.610543651	6.031802879	7.298019131	5.409248352	7.469558451	10.08109817	8.967400799	8.692988276	8.243781253	8.109598063	9.813914227	9.569833936	10.43681975	9.37469016	9.274085565	9.080267211	10.00127355	9.982966786	8.897339206	9.531419015	7.730591338	8.26773031	9.010985665	8.398271197	8.352568765	8.171590427	8.99311412	10.216436	8.308146424	8.56694674	9.234192042	6.247171098	9.513485675	10.62044283	9.607335491	3.191500632	8.535255449	7.130804873	8.315556119	7.209409745	6.521160376	4.094452113	6.448259512	7.766810873	6.190799704	3.033981975	7.930618868	6.236239056	5.851065632	7.425151686	5.478963594	6.441146194	5.90995912	3.989501013	5.815507592	6.34741062	7.51992978	5.729745331	7.194056613	6.524084189	7.385756595	7.415781788	6.479798192	6.589171976	6.587708273	6.934946596	6.463239278	7.602181186	6.538665822	6.263395772	7.57790084	8.025643524	6.782302756	7.431678238	6.960006756	5.696668598	6.841901219	6.803345826	6.868029757	7.237847115	5.771660079	4.973254222	6.701288996	7.700059645	7.073372625	6.815845268	6.716964442	7.082953222	7.00559584	7.124883041	7.245198388	9.175699343	7.43529917	5.561648942	5.995613924	6.331877146	6.843949046	6.803352997	7.161834997	8.279852803	8.182431985	7.474278848	6.049387213	5.747836932	4.032807783	4.955680164	4.210908783	6.89157302	4.900867646	5.172755251	5.469015548	5.797388987	5.882308562	7.161369718	5.764758222	5.071989597	6.279102621	6.689424121	5.845524299	6.594406665	5.486523922	5.766685632	4.891307423	7.089874816	5.099630408	5.961844933	6.376326157	7.026288818	6.388448659	5.347718311	5.853256679	7.379667853	5.917459907	5.492739946	5.423608312	6.575526796	5.547429055	5.652338958	6.301904335	5.481274257	4.501194198	6.33936085	4.79899939	5.71012666	6.646964695	6.127488996	6.271963845	7.115681986	6.852462843	4.795445557	5.88710263	5.608436274	8.082422253	6.874417248	5.619835547	6.539108443	4.447806808	4.667270691	5.826545209	6.133467028	6.612471909	4.550881488	4.557695673	6.492966176	4.855130814	6.206318578
EAF2	6.79804492	8.285890919	6.275102588	6.36401669	6.191656917	7.017883761	8.059490916	7.824685741	7.507456495	8.353754095	7.915679491	7.705120586	7.034633504	7.965892496	8.239079523	8.398584107	7.604281084	8.807122643	8.026057881	6.972604359	8.142540676	6.857387928	7.305400728	7.872890145	7.627039345	7.660199114	7.618460257	7.925153236	8.394165338	7.809958245	7.457789763	7.978624467	6.247171098	8.440301328	8.934786327	8.526820025	6.998855554	7.917702448	7.246638884	7.211775661	7.148212709	7.936197875	5.127772186	6.657930692	6.217326268	5.787777581	5.282846608	6.444652615	5.629775486	6.655886398	6.490413105	6.009478311	5.978495102	5.630983171	5.857857007	5.123629888	6.167191284	6.125437986	5.231082676	6.940937676	6.835285877	7.086845153	6.976747332	6.168256715	6.053678152	6.193429334	5.954340847	5.320795013	5.432256185	6.275631416	5.592754073	7.947386188	7.281202809	7.25107224	5.560882439	6.142870813	5.793489494	5.548250114	5.528338779	5.851441265	7.184654176	5.447187227	5.12626584	7.380276027	6.427279199	6.071983414	5.901885099	6.774014183	5.848353896	5.80189796	7.799848293	7.588645282	9.175699343	7.056490053	6.317814183	5.890835039	5.906799975	5.322411925	6.219358423	6.307876532	7.119478314	6.563601848	5.411569831	6.186890737	5.966708007	4.557898828	5.782063257	4.936603265	6.181415031	5.128760246	5.363803544	5.393661866	6.555134498	5.882308562	6.56665265	5.351023382	5.44275683	5.970670369	6.689424121	7.390034756	5.620006488	5.909214994	5.404115552	5.708443366	5.622998385	5.928358981	6.350507017	5.571456498	5.255076025	6.909424861	6.392548092	5.508565053	5.109900284	6.033226852	5.598917135	5.602006889	6.209557339	5.814120485	5.887802962	7.268179213	6.58891498	6.74320821	6.008154942	5.809123607	6.179611943	5.505395603	5.798866248	6.938784615	5.292238662	6.852462843	6.068023735	5.587216867	4.651504996	5.909398013	6.131389901	6.171739759	6.539108443	5.732260197	4.90827879	5.52886466	5.215929188	5.380948476	5.022949932	4.557695673	5.840889479	6.343878	5.90762279
ECSIT	3.423628877	2.408692008	4.753114004	4.755402921	4.818503499	4.328287719	2.887210494	3.655750582	2.874634355	4.143565223	5.099028821	4.484790631	5.109869269	4.369342021	3.8605679	3.284368538	4.626599464	4.163266453	3.138237249	3.279010182	3.627967504	3.957438941	4.792950727	3.605289213	5.140835971	4.073944454	3.439245493	3.058017086	3.904659996	4.109518527	3.899202678	2.923980251	6.984136693	4.493701023	4.144709397	4.195800153	1.969108211	4.257270702	4.464743947	3.412369492	4.691220961	0.517945244	4.70171328	4.298344472	2.51688655	4.295497083	4.869057655	2.774114383	3.358921576	3.159460571	3.483909585	4.116393514	4.398976739	1.724092575	4.830022799	3.969678522	4.43720729	4.268272764	4.329997702	3.751113117	3.576551609	4.572766138	5.085379689	4.898167552	4.50077686	4.386074412	3.488473403	4.506618825	3.847293684	5.008151105	4.945187564	3.953409975	3.953015724	3.782302756	4.550758221	3.625022508	3.98759701	4.068897802	5.206410684	4.534411969	4.307925551	5.08513685	5.162111039	4.571090273	3.509996998	3.738893213	3.238920086	4.241685571	4.435103016	3.548333688	3.766641247	4.876698812	9.175699343	4.621982689	3.962814267	4.613054048	4.489073388	3.827647234	4.181119619	3.931155964	3.611255256	5.065093945	4.141480668	4.105970741	4.092238889	5.118199274	4.912123798	4.823669736	4.584328971	5.32551674	5.450608372	4.985056366	5.330775883	5.805687281	5.331150688	5.79570193	5.269251303	5.475539278	4.739464804	4.74218455	5.296264823	5.275342893	4.918688725	4.199429719	4.767946721	4.964278556	5.428229313	4.481819286	4.279054888	5.181814942	5.2278408	5.129010141	5.358422437	4.972883946	5.152620919	5.602006889	5.494881016	5.814120485	5.206332481	4.753801012	4.946236981	5.198756007	5.263411997	5.219107879	4.963883252	5.604291358	5.127488996	5.343517106	5.125387804	0.904805687	5.888155931	5.26137726	3.733967156	4.80986234	4.960705387	5.083082139	6.539108443	5.956820455	5.600156495	5.301454164	5.935300722	5.018378396	5.573965101	4.860258443	4.849822604	5.595814697	5.324963075
EDN1	5.363477311	7.857152509	1.819862822	4.176389687	2.530926909	4.908988193	8.030968833	6.902740367	7.380162389	7.473636492	5.19986951	7.372315901	7.422383334	7.639147384	7.728464364	7.490272836	6.444761141	8.374199759	7.796015815	6.633852899	7.627967504	5.763144126	6.197340982	8.239074192	5.959538571	6.252462066	6.051899728	7.176479044	8.290259386	7.010256896	5.844875515	7.37954923	9.4170961	8.053278205	7.594393039	8.559406279	0.38414571	6.416469297	6.107421945	5.365372012	1.829211964	0.517945244	-1.062052373	4.093726752	4.776753676	4.636534	-0.135943026	4.337543722	4.90144881	4.56588494	5.033682658	4.768470211	3.751550152	4.157051982	3.207092448	5.756463238	4.176161437	4.677385429	2.202885785	3.073041212	1.769196686	-1.617058421	2.666796612	3.821273952	6.27375299	4.971036913	4.888652944	4.802327924	5.976576701	4.060618525	2.808921873	2.853874302	1.014416269	-0.025052166	5.784715394	4.750553391	3.718410378	4.529871585	2.206410684	3.713545117	1.771872651	3.629791362	-0.601654614	0.844771923	5.670232943	4.800585536	4.222800421	5.107548898	4.996060053	4.391021683	1.553647524	2.060212878	9.175699343	0.835386327	3.063743176	4.503602906	3.552267214	5.068655333	5.355013523	4.999327467	-1.59819811	3.573845879	4.762362743	5.049387213	5.580986074	0.260218279	-0.793854104	1.249678353	1.087903145	1.054412904	0.227045407	2.208182051	0.867896962	0.024327567	1.684988031	-1.177756283	0.149157458	1.294209513	1.280033185	-1.916026933	2.937578178	-0.805030523	1.59676063	1.721382422	1.68048388	1.355469313	0.590286071	0.781379568	1.230691866	1.666457909	1.972079629	-0.018477472	2.083288554	0.506184327	2.208198267	0.028651007	0.137329012	2.317694659	-2.843516069	1.866275741	-0.668472863	1.55259335	0.053958631	0.523721388	0.009686942	0.147843598	0.372601494	-1.195641705	1.955462803	0.904805687	1.145191596	-0.204597204	1.663577828	2.663020951	-1.175431301	1.740689942	3.434771783	1.969759511	1.207839072	1.94390216	2.046004187	-0.110904621	1.181647678	-0.349194922	2.210412319	-0.099065496	2.661998062
EHD1	7.386881916	7.70229138	7.796167951	7.31429795	7.273186803	6.795821136	7.179126019	7.072456901	6.945841306	7.656436101	6.302648108	6.896216876	7.283698725	7.518433519	7.182495995	7.573129769	7.551932664	7.142574058	7.399904819	6.843482157	7.751349919	7.328161216	6.934306576	6.775214214	7.167769455	7.484612354	7.403149695	7.134997083	7.95861898	6.960071138	7.237348008	7.394938123	6.984136693	7.764403794	7.955875933	7.40928152	5.632073223	7.699108261	7.759927186	7.381995843	10.52335805	10.89039419	7.412329587	10.322179	10.55868978	8.053942404	8.755165574	10.20056552	9.472890171	10.92269929	10.56252662	9.433159904	8.509272026	7.937439857	7.855557891	9.066666653	9.100041381	10.87790567	10.26642279	10.78728673	9.354159187	10.23195565	8.941234383	8.389021898	10.1600867	10.5590019	9.986357952	10.25248826	10.74059522	8.213265535	7.846701907	9.769326911	10.76093059	9.945053725	9.931905083	10.2897122	9.134892161	10.18625061	9.046873918	9.798337596	10.87715263	9.117649257	9.451366189	10.96805652	11.85407896	11.10215617	11.08036213	10.68431908	9.784269266	9.691685276	10.56258539	9.257702628	11.98305427	10.40258189	10.60771551	9.271591615	8.419693055	10.37804423	10.39555917	11.08450369	10.94507543	11.00658473	9.952079304	9.312421619	10.93745913	6.222150238	6.537062774	6.927237847	7.487562543	7.113861369	6.630251145	7.331420247	7.057721521	6.689663484	6.875602891	7.71402742	6.248359136	7.016935741	7.583813933	7.086788083	7.736598617	7.27356508	8.135919441	6.908380937	7.366984407	5.662897838	6.433264903	7.048166108	7.269112085	6.498247049	6.599927943	6.908312681	7.470480944	7.192684854	7.442820782	6.765963362	7.198796644	6.196840264	7.16910847	7.576668934	6.531199482	6.386495427	7.420280846	6.501001312	6.179611943	7.459075872	6.542526495	6.455409986	7.822848065	7.852462843	5.682625726	6.244964171	7.076359354	8.656103749	7.886164908	7.286481845	8.312516033	7.24455363	7.040729086	7.915445714	8.068372	7.394245298	7.344878027	6.769746151	6.684898284	6.421356753	8.002387693
EIF1AY	-2.962952176	2.046121929	0.352736811	6.78198352	1.25081899	-0.169963148	2.259179271	6.856997194	1.941748551	2.663572282	1.559053775	1.425896942	1.626786383	6.691270116	5.538639805	-0.175063081	0.909186667	2.383047661	6.769800162	6.092692724	6.820612582	0.451086275	0.705487886	6.499579772	6.37149009	0.994217262	1.713420457	6.576745888	6.507109924	0.87685777	6.786727948	6.773155348	8.121640216	0.652398769	1.711749989	6.656738503	6.084585428	3.623398601	-1.149965897	-0.288070226	5.066841825	7.25812597	0.812416745	6.511338195	6.095507524	-0.348359107	6.761566333	6.718972828	6.840984169	1.269643489	-1.306167345	6.701356015	6.921475153	1.724092575	-1.436763742	6.758345423	0.427223202	0.659463521	6.87083765	0.751113117	6.354159187	2.47040442	0.632308235	0.630132465	0.314910315	6.421698322	6.037516329	5.901863598	7.076112375	0.253263603	1.724857609	0.04651938	1.014416269	6.349987266	6.718423716	6.750553391	6.442370262	6.760169204	6.293873525	0.23673142	6.43407815	-1.014064828	-0.601654614	6.527146925	6.648685162	6.442561642	-2.25293301	6.881761535	-0.638145966	0.536361047	7.349244475	6.724442858	9.175699343	6.8928366	-2.14571019	-1.576770511	6.746414318	0.368215615	-2.737743618	6.176631999	6.960222604	1.305357043	0.416587906	1.405531023	1.012511696	5.855164868	6.634087229	-0.624790764	0.602476317	1.054412904	6.44533343	3.990181399	6.406239076	6.153610584	-2.958868159	-1.177756283	6.610409512	-0.776179814	6.63758519	6.657620254	0.79073679	6.501790679	1.59676063	-1.0859725	2.587374475	5.408580649	3.023245478	6.580121359	1.230691866	0.312820954	3.772310117	6.149219429	-0.301375297	6.442167834	3.156972943	-0.212357092	0.499899091	1.384808855	-0.036161147	6.491546231	6.766155365	6.864387068	6.496902127	0.523721388	1.009686942	1.443299482	7.073041212	-1.195641705	6.583311116	0.904805687	6.471121621	6.615581758	0.926612234	-0.144333971	-0.438465707	-1.06666498	3.434771783	5.312151708	1.207839072	5.826545209	0.908500663	0.626060973	1.918613272	-0.349194922	0.831900696	6.943141064	-2.382396057
EIF4E3	4.609432259	4.853476851	5.802492371	5.367921144	4.747244816	4.7654966	4.822115465	4.908357616	4.097026777	4.143565223	5.15033005	3.010859442	4.396173455	4.969734562	4.8605679	5.034390285	4.626599464	5.019357041	5.27375222	4.436551459	5.405575082	4.286275406	4.512842808	5.231474376	4.446725856	5.517779218	5.496796516	5.210574955	5.147020834	6.406678717	5.45885409	4.328370506	6.984136693	5.371217016	4.144709397	5.330285485	2.706073805	5.365330448	5.039858662	4.972457324	5.30975657	6.936197875	4.295499632	4.814109462	5.581841991	4.441717823	4.984150819	4.576882035	4.90144881	4.875667605	5.293745497	5.063926095	5.184036622	5.468253671	4.396126272	5.214181645	4.658177636	5.738414863	4.696425258	5.609094112	5.354159187	4.405309392	6.411974645	4.975907302	5.111923293	4.764586035	5.025341616	4.450855554	3.432256185	5.207459913	5.929624359	4.438836802	5.537978225	4.83292883	4.776050533	4.920478392	4.527525757	5.338986965	5.132410102	3.406656422	5.655493467	4.212614952	4.75589739	5.541943927	5.05977007	5.405539512	5.077983868	5.425031088	5.398943352	5.360789482	5.51206842	4.723177891	9.175699343	5.113371075	5.111677653	5.373542365	5.456407199	5.068655333	6.020479596	5.38635059	5.901647778	6.154264455	4.994855754	5.492993864	5.115322502	3.43014328	3.939500237	4.567228008	3.835137074	4.553645531	4.739157342	3.948662129	5.058761301	4.609290068	4.372048719	4.737127103	3.898095694	4.369497641	3.449958187	3.811893522	4.133128987	3.492650025	3.59676063	2.820918095	5.055523311	4.242994584	3.940783318	4.868842409	4.146299679	4.720324781	4.333267154	3.888413124	3.767104441	4.496130662	4.328827972	4.204728236	4.907402918	4.334768172	5.020670076	4.402328642	4.086414639	4.616096293	4.638921132	5.178031936	4.46911856	4.873287322	4.542526495	4.296211392	5.252299916	0.904805687	3.997634407	4.692643221	3.733967156	5.22323679	5.014393258	5.619835547	5.019734284	3.685966545	4.377764074	4.58775835	3.34146007	4.326500691	4.120247133	4.972733173	4.618497058	3.8078251	4.628831198
ELP2	6.949438217	7.79718772	8.033044619	7.612972716	8.281092001	7.790038784	7.745191489	8.282406031	7.614173893	8.1520467	7.060995689	8.055253562	6.702630141	7.69591648	7.667922822	7.208641212	7.178852839	7.046837778	7.118982692	7.641426119	7.601972295	7.783631478	7.405927604	7.142423188	7.687846732	7.173221557	7.087122201	7.206826071	6.459997328	7.165954473	6.928693974	6.864423406	8.910136111	7.106355257	7.083308852	7.335939424	8.706073805	8.367188394	7.054605247	7.348554394	8.564104633	8.395629493	8.690049465	7.01065829	6.263312473	7.64976116	8.44943686	7.738615701	7.409006807	8.045592607	6.684409401	8.433159904	8.111901997	7.737554835	8.489532253	9.286072183	8.134582334	7.24742851	9.39530839	8.210544736	8.840659049	8.883783459	8.847880375	8.191356756	7.180334293	7.539879748	7.314292388	7.793247751	7.654648606	7.111244598	7.589786581	8.573996386	8.227115294	8.533368548	7.316890481	7.43237743	7.938819713	7.409376293	9.120496781	7.821192898	8.31845848	7.699035239	8.557375746	8.265599068	7.268099779	7.426345341	7.216708807	7.375199932	7.849694068	7.942920392	8.878032664	8.8153972	9.175699343	9.485720081	9.114621329	8.197467474	8.693279524	8.764820396	8.381846003	7.161834997	8.075994159	8.191330671	8.188444147	8.020240867	7.355596443	9.096268634	9.313886067	8.941897565	9.06108799	9.363451932	9.516435582	9.3195086	9.273486328	9.202992418	9.603612786	9.137015759	9.524438284	8.885242018	9.332601236	9.266988068	7.654038117	9.613876208	9.22611725	9.188987972	7.535352263	9.717413087	9.681456961	9.644533372	8.744957614	9.099635098	9.146488803	9.110519268	8.432205012	9.513367367	8.967738127	8.987092184	8.71313835	9.614064659	8.853885939	8.756235941	9.194164495	9.30346779	9.589234008	9.385372288	9.52538678	9.298283267	9.970653994	8.822558474	9.303580421	9.659817765	9.443381481	9.295647163	8.530650601	8.940474417	9.285024595	8.42318298	8.388968093	8.20406374	8.556567226	9.101249095	8.667390096	8.442404679	7.914097791	9.708796801	9.161921212	9.002647604	8.412831909
EMR1	4.762698105	4.096748002	1.550676189	3.564460138	-1.556535932	2.151964947	4.527668107	4.96695227	4.822166936	3.273625764	4.366408697	4.364496397	4.542394195	5.392425634	4.626102646	4.072864433	4.557475103	4.848170391	5.744894821	4.849099406	5.627967504	3.100179113	3.705487886	4.367129476	4.623152423	5.214265743	4.241799429	5.32566812	5.87802487	6.303122525	6.745456146	5.436430252	6.984136693	2.526867887	4.816086649	4.195800153	1.38414571	3.157735029	3.097961616	4.355785963	4.119604486	0.517945244	-0.325086779	4.519032587	6.772784774	2.590240348	2.527021986	5.825293106	5.244750556	5.960257777	4.9853871	5.396501434	4.638730321	4.828429235	0.148198759	3.618206152	5.121484345	7.135196952	3.084241288	3.336075618	3.354159187	3.740493584	3.061816217	3.903150959	5.686469177	6.523577936	6.76962436	6.002265495	7.239611107	4.897119793	1.16846426	4.294446893	4.383650078	3.974947834	7.825177391	6.023571885	4.470097477	6.292502063	-0.115517411	3.568245564	5.040905797	2.155860174	2.568270387	4.224914632	7.865427704	6.818921595	6.394525416	5.939010437	7.110046883	5.586572493	3.52048066	3.623642217	9.175699343	4.989191663	5.148910559	4.186995143	1.882415816	5.068655333	5.789733388	6.816163442	4.741651893	4.811709709	4.883287525	4.575456025	6.938942478	0.260218279	1.742198797	-3.794715766	2.804110179	1.6019007	1.015541301	1.242947469	1.749252466	0.609290068	4.052359096	-2.762718784	2.336784461	1.94628621	1.280033185	2.727829257	1.153306869	2.364894478	1.59676063	2.820918095	0.68048388	2.733980936	3.822946828	1.518345162	-0.643777252	3.292643072	3.882282959	1.335159483	0.435590298	1.859821281	0.241365131	1.457494306	4.224791853	3.417230332	1.800340121	2.431872917	1.653455232	4.08864625	3.053958631	2.556142866	4.331615036	2.360837322	3.542526495	3.448214485	2.306935173	0.904805687	2.062729436	3.581999158	0.926612234	2.881201121	3.305695389	4.487923871	5.86773119	3.685966545	1.207839072	-0.05609784	2.046004187	1.47405788	2.404040099	-0.349194922	3.153828791	3.8078251	2.661998062
EPSTI1	12.29417781	13.0800365	11.69595519	12.6783497	11.7197339	12.27655157	12.9893406	12.96540939	12.78645432	12.89675043	12.44927805	12.9841582	12.76232079	12.69112468	13.00369597	12.9430669	12.66262844	13.08916825	12.90607058	12.40738132	13.06378657	12.14286944	12.79890545	12.71324539	12.0262411	12.89443227	12.94293258	12.75035093	12.55632428	13.22043215	12.98747243	13.2390632	13.37301503	13.09318144	13.06919203	12.92336857	8.961574538	12.86484761	11.75071226	12.60466231	9.959191095	11.39562949	9.627654468	12.16559768	11.96277265	11.84506358	11.75891683	12.37819395	12.20700015	12.2824734	12.26759817	12.00426688	11.56669254	12.04849817	10.08238105	11.66404425	11.70651134	12.08205396	9.403590839	9.800961666	9.304472063	9.749810165	9.533661766	11.43324108	11.8982752	12.1840601	11.82254516	11.07517834	12.1286442	11.87164911	9.441025438	10.60398308	10.31133248	10.01934195	11.82976383	11.92631084	11.37826909	12.28823718	8.785349397	8.951663772	10.34854594	7.614076891	9.107429198	9.662884121	11.99696525	11.51380818	11.86900516	11.83804952	12.07559853	12.10751323	10.67800386	10.00883968	9.175699343	11.30156478	11.74920229	11.77871824	11.55146191	11.61495621	12.49681189	11.70424198	10.33438576	10.49630406	11.46938235	12.22051396	12.23897863	6.75740482	8.172507144	7.380833785	9.228185161	7.216610544	7.830334555	7.848515174	9.032274654	7.408031859	9.058288227	7.617742281	8.029761362	9.450954749	9.558482644	8.402515877	8.357334523	8.7100122	9.10455527	8.4512459	9.194211476	9.106343753	9.068448964	8.982686694	9.595821278	8.839428867	8.644017162	7.228395055	7.464601384	8.644029357	7.72077797	7.313341663	8.691369623	8.684433175	8.664773917	8.299902908	7.964522334	9.386748332	8.002325863	8.590299877	8.845737297	9.5500805	9.381030116	10.08106432	9.651351051	10.55290256	8.634370558	8.258927169	8.504041062	8.796923284	8.95856711	6.681527869	5.636405644	6.400809328	7.715633712	8.868714663	7.681969591	8.403480689	3.056116796	8.243262115	8.773241801	8.750808698	8.0109944
ERAP1	8.123405237	8.401158335	8.156677967	8.87340013	7.88017561	8.749496121	8.834546615	8.501395503	8.917987194	9.085415657	8.19147507	9.248202205	8.732456842	8.354724925	9.558230533	9.249103208	9.155287753	8.516804154	8.946372639	8.574620191	8.826237131	8.694260259	8.045337889	8.649683332	8.737231777	9.464413926	8.7569736	9.072166343	8.999349232	9.261425693	9.099131024	8.612950442	8.121640216	8.996694677	8.779990851	8.298786426	6.969108211	9.266259485	8.240203059	8.267797044	8.791248176	8.25812597	7.918087205	8.66546134	8.339079981	8.706019101	9.014086283	8.854487799	8.74375224	8.669518263	9.311912209	9.176317332	8.040548893	9.372270371	8.915279684	9.063625397	8.588775022	8.726628948	8.95143176	7.979931808	8.711711192	8.503179456	8.693352728	8.663188322	9.389051777	8.637793505	8.669523801	8.915768421	9.137312531	8.482082294	8.30077497	9.348015575	9.001206411	8.600656677	8.544394316	8.43237743	8.543708955	8.539855674	8.876004435	7.796936859	9.073826046	7.680583253	7.742641294	8.346492049	8.815756601	8.382749403	8.413290992	8.93640958	9.044263464	9.609788569	8.985240095	8.005591683	9.175699343	9.150988784	9.287353575	9.196643469	9.20898149	8.487156688	8.976931209	9.194917352	8.665071091	9.274808977	8.460374703	8.359727334	9.286519161	8.185030783	8.366521584	7.849591196	8.569414297	8.063918566	8.513708172	8.671207929	8.300768483	7.906970616	8.634055997	7.889229827	7.793814922	8.529881875	8.494352306	8.062683526	7.814689111	8.639984322	7.825579321	7.718158521	8.17033184	9.411836074	9.2928051	9.027724311	8.568111043	8.818411997	8.331450539	7.919468441	8.636897425	8.625701901	7.817419963	7.464561631	8.600853385	7.851673231	8.884829646	8.551655293	8.229372593	8.785637751	8.287578308	8.93349802	9.161971784	8.493752808	8.496722806	8.574196139	9.050586958	7.852462843	8.744277915	8.798217812	8.215093846	8.607210088	8.95856711	7.974994171	7.487883119	7.713151374	8.219066328	8.4516968	8.068372	8.475309676	8.348229236	8.616589362	7.979614418	8.866141595	8.078059839
ERAP2	9.315013205	8.89161198	9.798482013	7.920019011	8.360836147	8.400651574	9.734175693	9.296397215	8.832151024	9.367657934	8.90591738	9.8081607	9.508873587	9.168362459	9.577558794	9.806504201	9.204160801	9.783927097	8.716810074	9.219899725	9.355887958	8.338722314	9.275343494	9.194166763	8.671002101	9.385363191	8.386933394	9.262362498	8.316945835	9.709114885	9.123498022	10.13858508	10.54485165	9.670135133	9.868591514	9.760935068	5.632073223	9.262271383	9.554802342	9.399013797	6.920111159	8.521160376	7.623280453	8.55003227	6.788595289	8.901939311	9.363238483	8.156474221	8.932074774	8.284812537	6.266217089	6.952894782	8.739128593	6.143631467	6.110130718	8.596801563	7.000449594	7.186158367	5.372810786	8.282494578	7.427408169	7.777404274	9.449498223	6.991198954	8.295621144	8.349548536	8.669523801	6.477263156	6.801489995	8.834464185	7.421964183	7.430223672	6.223869634	8.255718605	6.625012776	6.39440958	8.079866837	8.545965561	5.639370091	4.494747752	8.237194164	7.336137721	6.940087358	7.882076618	8.056054655	8.000029624	6.715733783	8.189342989	9.156811351	8.646626837	8.247767937	7.454818477	9.175699343	8.046787965	8.045349025	7.259279844	9.033086261	8.250858664	7.121791168	8.179083478	7.299647346	7.299196059	6.331471293	8.745381026	8.633231387	6.514459566	5.806058738	5.666763681	5.223062728	4.771825701	5.422249816	5.439344682	5.777316384	4.779215069	6.996781748	7.472098647	5.53765317	7.502734205	6.923889375	7.152751345	6.564582449	7.533334461	7.023025385	7.464774285	6.979691898	6.872745006	5.062773842	5.463203608	7.17000394	7.785850176	7.27018171	7.805243587	4.652821014	7.573469286	7.708970681	7.045030751	5.230840897	7.534555974	8.070121359	4.873471243	7.348335425	8.452252377	5.577520588	7.346219797	5.594649442	9.029096634	5.694529589	7.749802132	8.547146346	6.852462843	5.442872144	5.152954801	6.212014453	4.30569895	7.685655605	6.010150617	3.92019861	7.831289573	6.880264414	6.00999135	6.558116122	7.201978334	7.080500955	5.40569258	7.731559722	8.343048626	7.413643552
ETS2	9.775351236	11.42271248	7.961806884	9.296483532	7.554599738	8.828345202	11.81673	10.70835217	11.38412662	11.59259704	9.517224875	11.65591738	11.30482627	12.17149354	11.65368346	11.58607257	10.9639475	11.9633472	12.18602215	10.6903582	11.59375179	8.973578644	10.8296092	11.4823399	10.65506927	11.11280446	10.4295144	11.64303739	11.87704444	10.64735649	11.11331058	11.50473761	12.72290453	11.77457967	12.15614374	11.54310332	7.229635761	11.23531375	9.884145249	9.817401829	10.01059929	10.42805097	6.117856717	8.940291703	10.38887282	8.053942404	7.280033422	9.154551396	8.376456235	10.39756197	9.60347577	7.988518692	7.713550383	7.373708034	6.748111601	7.774245627	7.742121094	9.233110709	9.483900686	10.94710042	9.959021245	10.6096548	7.730340318	8.081343577	9.325578278	9.769778704	8.591847212	9.309816474	9.75117553	7.830692431	8.021315016	10.67860579	10.77652143	9.814151623	8.465753867	9.066457698	8.122423811	9.100894895	8.581450115	9.949946073	10.19023129	8.868748021	8.204626474	10.58475103	10.20289604	10.32953476	10.05569043	9.941865974	8.183096538	8.199800552	10.44156044	8.774458395	9.175699343	9.785504757	9.352640418	7.811964355	7.231412154	9.229302521	9.320586408	9.953523777	10.98229602	10.73257464	9.388450746	8.727459118	9.234757733	5.304612398	6.724995725	6.113676855	8.334474104	5.724660593	5.558776676	6.383959779	7.671858105	6.931218163	8.858515269	5.927279188	6.923212371	7.224946851	9.274386622	8.209386537	7.78912574	7.343022298	8.023025385	7.933618228	7.458561009	8.302667897	8.602631261	7.420418741	8.003681175	8.356607751	7.618917621	6.076040127	7.23519572	7.912743672	6.64457087	6.662484575	8.193386048	7.815641513	7.48852048	9.146118435	7.602990165	7.942848307	8.136107673	7.545079971	8.389065309	8.103625578	7.738923708	8.850117957	7.545598113	10.17439094	7.620925027	7.182558514	6.396932169	9.35237717	8.927419261	6.56995964	8.351248427	7.584469355	5.600156495	8.020717757	7.351444159	7.577928478	6.945413332	5.673172891	7.887183131	7.659823937	7.913372877
FADD	3.636960666	2.939206725	4.117023012	5.23741912	4.171384522	4.563391192	4.822115465	4.327127834	3.839868937	3.273625764	4.810972149	3.747825036	4.049997813	3.663073224	4.239079523	4.072864433	3.838103569	4.848170391	3.708552974	4.436551459	4.405575082	4.613706476	4.164919505	4.86308697	4.664082687	3.6433101	4.455924234	4.567030733	4.161817836	5.124785284	4.719048544	5.10330395	6.984136693	2.974326864	4.144709397	4.322712265	2.38414571	4.49333806	4.682924117	3.171361392	3.914379347	0.517945244	4.094452113	3.488005691	4.643998468	4.295497083	4.345183663	4.576882035	4.389948471	4.420585387	4.716200468	4.309038592	3.531284032	2.861596099	4.291156712	4.690962494	4.788679661	4.746926362	3.83760132	4.210544736	3.354159187	4.572766138	4.402625778	4.124121306	4.05907141	4.708002507	4.852356814	4.332414097	4.432256185	4.340726444	3.795246937	4.294446893	3.821771191	4.296875929	4.283654151	5.1197872	4.214367872	4.42769119	4.528338779	4.278208056	3.948195423	4.491967204	3.879472075	3.676172319	5.10650112	5.176513998	5.426547089	4.699890929	4.832173968	4.336829583	3.52048066	3.623642217	9.175699343	3.871010237	3.687179824	4.763079492	4.017930787	4.760533038	4.729861932	4.758319367	4.016511735	4.255316361	4.406534242	4.492993864	4.847700827	4.557898828	3.542429284	4.701139261	3.952973565	4.9613035	4.251429565	4.557989178	4.843971123	4.346255662	3.641044683	5.197283148	4.159141547	4.302771527	4.280033185	4.493364003	5.060197465	4.351473962	2.59676063	1.721382422	4.002411975	3.891522213	4.049717689	4.622681822	3.197525002	3.292643072	4.079882919	3.606013393	4.42956651	4.787470437	5.005935186	3.447152362	4.781185201	4.980659671	4.807535622	4.277701987	4.616929356	4.166125003	5.008154942	4.626532194	4.46911856	4.613224483	4.460064335	3.196675718	4.063266092	0.904805687	4.98649385	3.201395156	3.906434352	4.059538363	5.116123145	5.503190628	2.697806189	4.447806808	5.731401028	4.52886466	2.834500081	4.643982881	4.120247133	4.110236696	4.532340414	4.697947482	5.379155175
FAM120AOS	7.263861379	7.886225433	6.748081927	7.256499862	6.546751876	7.025778145	7.311500306	7.593187979	7.614173893	7.675388033	6.992364673	7.433391478	7.106933978	7.241694198	7.667922822	7.371831379	7.095967564	7.472354202	7.587698579	7.052681977	7.359771393	6.869705569	7.009268634	7.053270811	7.153467528	7.388095199	7.296069092	7.512395477	7.165493494	7.639738063	7.102199501	7.608006879	6.984136693	7.329531113	7.574697237	7.210237536	5.669547929	7.427195704	6.798401334	7.078251988	7.450273806	5.936197875	6.987796176	7.457632042	7.123827419	6.933957132	7.096078096	7.573431986	7.37839144	7.409796591	7.46091358	7.274822877	6.910081649	7.278681427	6.718054367	7.313534456	7.324732561	7.509962935	7.499922704	7.423538459	7.244930117	7.218991934	7.501081015	7.403601393	7.228996412	7.312073831	7.259908751	7.181053772	7.519719026	7.351295686	7.013216171	7.546365267	7.468372757	7.401212589	7.431678238	7.441715295	7.120675443	7.573891998	7.013765606	7.187044296	7.206167269	6.866539077	6.898191273	7.328113519	7.521897812	7.280008629	7.216708807	7.350405422	7.378662321	7.733413881	7.386537538	7.520372946	10.76066184	7.665743075	7.521401352	7.499154259	7.038920302	7.188394577	7.681163113	7.161834997	7.437975503	7.410074915	7.395139487	7.359727334	7.393858001	7.138780151	7.184570362	7.032626938	7.437895158	6.867700782	7.197020529	7.146398981	6.972012875	7.20920291	7.364186601	7.326069455	7.150409254	7.14149062	7.610950063	7.205506584	7.581434368	7.13943753	7.74650775	6.996176541	6.923657863	7.404228625	7.709227143	7.430036744	7.026288818	7.270890274	7.20817632	7.067806215	6.765909663	7.229560856	7.392035575	7.031249678	7.173895141	6.961550849	7.415049965	7.31120779	7.486345246	7.119408504	7.172899704	7.545079971	7.209359286	7.425659323	7.501884511	7.480315328	7.293469105	6.852462843	7.562106382	7.209876632	7.637801193	7.398145199	7.546807007	7.544359817	6.894203402	7.01415363	6.493241291	7.344781596	7.59500119	7.295654725	7.233309798	7.451704978	7.171750699	7.199226235	7.291796211
FAM135A	7.870728573	9.034806616	6.62172594	8.892499918	8.145636753	8.520034823	7.879232436	8.53567413	8.084087721	8.268954324	7.815945249	8.473929638	7.845074406	7.950421087	8.409004524	8.288461293	7.750811491	8.067720063	7.889882738	7.61529357	8.186934796	7.972508263	8.236869346	7.9240776	6.945080518	8.116927625	8.511829945	7.798031312	7.432804365	8.608855557	8.0670353	8.393023464	6.247171098	7.845513397	7.955875933	8.169654184	6.361425633	8.535255449	7.044790957	8.070947187	5.741292116	6.521160376	6.19533547	8.506830775	7.243373626	7.819895141	8.422477687	7.871912433	8.186298801	8.395892446	7.521440001	8.269040525	7.36704145	7.587039823	6.199860878	8.093380507	7.692968461	7.782550272	5.729745331	5.073041212	5.469636405	5.850547129	5.915321886	7.458797893	7.442130865	7.877927508	7.703668211	6.744072352	7.417149293	7.160154199	4.788360551	5.175802397	5.10187911	5.332499839	7.19217399	7.035955609	7.148398218	8.03996793	5.376335685	4.817680859	5.716731097	4.106029018	5.561575734	5.375694584	7.504554913	7.299133285	7.248904175	6.637209696	8.12229678	8.506371042	5.442944059	5.789946903	9.175699343	6.450096171	7.821516069	8.054406545	7.763576137	7.56788796	8.417707113	7.210579331	5.27216661	5.685129213	7.077970149	8.07086694	8.097078528	5.773287861	5.875739647	5.417172529	6.028741072	5.653181205	5.138301195	6.05275387	5.893765048	5.594183175	5.902218747	5.412206899	5.710551488	5.577849124	5.70629794	5.676430104	4.553237476	5.945397331	6.056192249	5.217808248	4.789008337	5.999325503	5.345173573	5.796329909	5.696072751	5.839863479	5.527726563	5.422622324	5.408282952	5.375178315	5.573096401	5.38077934	5.61074486	5.547429055	5.620008304	5.940095975	5.901382746	5.818630244	5.984695969	5.781966193	5.867667937	6.278999029	5.927190345	5.77014258	6.465988269	0.904805687	6.025115144	5.501380698	6.144704518	5.832945953	6.004477789	4.487923871	5.86773119	3.685966545	5.295301913	5.467464116	5.094367208	5.292817565	4.725968194	6.533448127	5.428835838	5.682294218	5.577605875
FAM26F	12.36304419	11.88914564	7.622276062	10.96791438	8.384511674	9.533594414	12.43739141	11.70398515	11.29709965	11.8674998	9.943439924	12.52370962	11.95556329	11.65563893	12.36081227	12.47082047	12.44726365	12.14481567	12.99927715	11.23401174	12.78025235	9.788708177	11.03528422	12.03937347	11.90635739	12.6353248	11.30170265	12.73957988	12.99477242	12.69791421	12.68201576	12.8228039	11.938333	12.46764862	12.32111344	12.20606298	4.843577329	11.61110366	9.938159795	12.44232915	9.387322365	10.52116038	4.629109531	11.17074589	11.00599507	10.83630965	10.79092947	12.12917177	10.57977303	10.9716124	10.64451005	10.69166262	9.761292083	9.514603987	6.464103066	9.934942823	10.81008736	11.68252477	8.845982461	8.795507236	8.791564499	9.895188222	7.328714947	8.385465175	11.01517662	10.88910506	11.11818832	9.034336696	11.36496307	10.78561953	7.689256241	9.896706217	9.688019802	9.480759388	11.15902606	10.8875445	10.10734757	11.19733192	7.302335104	7.738701261	10.06924751	5.008302985	8.876103652	8.847752357	11.23914678	10.29184205	11.11952399	11.17650627	10.4037413	11.18699398	10.06970566	8.686327485	9.175699343	10.53478527	9.257834488	9.246331309	8.35026834	8.802843843	11.52501192	11.05344125	10.43143422	10.36482442	9.927681645	10.6932434	10.46989258	4.22984463	5.98488014	4.495303081	7.071711111	4.771825701	5.239289002	5.297713272	6.133697045	5.68253905	6.810969685	5.076485004	6.934882364	6.321852269	7.779879072	6.815292098	5.060197465	5.794882319	4.59676063	5.356970996	7.44535547	7.837672239	7.881226473	7.022965554	7.026288818	8.723625604	7.26003078	4.389026355	5.197584686	6.399654407	3.724448017	5.402352752	7.04250109	6.43712989	6.406782349	8.065555463	7.195713282	8.18544318	7.505169743	6.717134743	7.737607396	8.816083947	7.903982954	8.19882099	5.671128995	8.437425343	6.885159678	7.022296609	4.060467981	6.526069374	7.382989412	4.714694733	6.66743254	5.466185337	4.377764074	7.318941591	3.715855585	4.493957437	3.844612691	5.40569258	5.608004684	8.343048626	4.53646718
FAS	4.744406956	4.596319011	4.784910223	5.95028185	5.432148754	6.141103954	4.822115465	6.176987485	3.974170029	5.555196121	5.505883116	4.233251864	5.443479169	5.29778876	5.583033924	6.05375561	5.312034757	5.436914533	4.283667688	4.849099406	6.178164586	5.105396823	5.164919505	5.310545947	4.399029114	5.322688203	6.348371093	5.128406414	4.886957995	6.406678717	5.76451906	5.604701734	6.984136693	5.912926319	5.897616535	6.174921423	2.969108211	5.984586126	4.682924117	4.785178756	4.119604486	4.936197875	3.860779766	4.093726752	3.223155347	5.009192897	4.828558292	3.691652222	4.718002669	4.759609476	5.125678442	5.063926095	4.692922422	5.28480753	4.830022799	4.488145611	4.514686043	4.813268857	3.627383613	4.658003713	2.769196686	3.997651423	3.255540753	5.186766243	4.435925716	4.386074412	4.271981583	3.414876257	3.432256185	4.060618525	3.739212902	4.690375569	4.287434763	4.434379453	5.142478088	3.335515891	3.257436594	4.068897802	3.691837511	2.633621573	3.948195423	3.776012103	4.042201575	4.224914632	4.618773344	3.622248294	4.222800421	4.918071099	5.590672724	5.654610013	4.469255337	3.707911134	9.175699343	4.535826046	4.72465453	5.576359248	5.426736332	5.068655333	5.175145718	4.186413019	4.129722345	5.408167849	3.816518513	3.990493524	4.518864362	3.43014328	2.992742258	3.966835467	2.804110179	2.780237941	2.44003913	3.450542888	3.249326069	2.724767285	3.641044683	3.895492699	3.898095694	4.814781427	4.527960699	2.727829257	4.426325363	4.455497027	5.503651226	3.86822381	3.139915498	4.077935337	4.334447166	4.924337521	5.492359436	4.83638291	3.653257445	4.663346568	3.767104441	3.906114934	5.117323867	3.361634291	2.2841704	3.856114574	4.075347168	3.631810488	1.653455232	2.931104973	3.861313554	3.934654489	3.46911856	3.888084324	1.372601494	3.448214485	4.392102556	0.904805687	3.332818599	2.965327797	5.069570188	4.515916657	4.657458713	4.218737239	3.92019861	4.943764302	4.015193994	4.336219583	3.34146007	4.904045721	3.056116796	3.45816	4.124682445	2.708289426	3.957453946
FBN2	3.890877176	5.505553547	3.059689837	4.312273115	4.509553258	5.130160576	4.908272109	5.12968177	5.302495895	5.470927204	4.677448476	5.267199196	5.585207279	5.643964401	5.239079523	4.348498875	4.151261454	5.436914533	4.433693132	4.267869624	5.142540676	4.491500544	4.875412887	3.605289213	4.012005991	4.500569928	4.907798502	4.503254823	5.645140075	5.631745272	4.329837032	5.176367412	6.247171098	5.217183387	5.539569014	5.653723465	3.191500632	5.032204147	4.404622954	3.553232028	3.585542883	0.517945244	-1.062052373	4.559390324	4.711902532	4.37045914	3.033981975	5.016970906	4.327212716	4.697880486	5.125678442	2.630966687	4.029403272	4.531447497	3.086798214	4.413667395	4.908349891	4.065455881	2.202885785	3.073041212	3.354159187	1.552866581	3.921285908	3.063091872	4.435925716	4.386074412	4.476599303	4.134247791	4.547733402	4.423188604	0.781441137	2.853874302	3.336344364	2.974947834	4.550758221	3.866030608	4.282673886	3.926293406	2.46944509	3.406656422	3.467866464	2.827237426	2.336944841	2.590199096	4.681852026	4.212264023	4.405278472	4.241685571	3.504811988	4.542359787	2.849103407	1.426340777	9.175699343	3.371439228	3.063743176	4.037939333	3.437934539	4.616143128	4.969615514	4.262361873	2.489264732	3.337778521	3.396410024	4.492993864	4.21129156	-1.324744222	1.742198797	-0.624790764	1.739979841	-1.061064313	2.44003913	2.46533989	1.749252466	3.024327567	0.211056842	3.07017123	0.149157458	0.989354932	3.280033185	2.47629049	3.960661791	3.676096166	3.181723131	2.820918095	1.487838802	2.492972837	1.075712898	1.518345162	3.197525002	3.120175876	3.222623091	-0.018477472	3.323115568	2.621661544	2.664576562	2.39430048	2.615376308	3.134830602	1.243946772	2.714272648	3.031966855	2.741627175	2.375886726	1.456607192	3.179611943	2.114676734	1.372601494	1.974283297	-0.580590098	0.904805687	4.575179437	1.173914419	1.663577828	3.07067892	2.665870953	5.083082139	6.067039998	4.447806808	2.792801573	2.52886466	2.834500081	1.763564497	1.181647678	1.650805078	3.153828791	3.005271164	3.807428502
FCGR1A	-2.962952176	2.046121929	0.352736811	-2.163460316	1.25081899	0.678033758	2.259179271	1.222791174	0.804245028	2.663572282	-0.366945644	2.162862536	1.626786383	1.737073805	0.538639805	-0.175063081	0.909186667	1.029410706	-1.90615687	0.42656737	1.820612582	0.692094375	0.705487886	2.541158875	-0.910826149	0.994217262	1.713420457	1.559211229	1.717032993	0.87685777	-1.361324873	1.158445504	6.984136693	0.652398769	1.711749989	2.276418613	1.38414571	0.350380107	1.657389025	1.827406991	1.012076021	0.517945244	-0.325086779	-1.035556265	1.076313958	-0.348359107	0.601022568	1.5301888	0.42032212	1.269643489	0.809309872	1.309038592	0.838261785	1.724092575	0.148198759	0.345187657	-2.7427018	-0.077502073	0.276886366	0.751113117	0.769196686	1.552866581	0.963514144	0.630132465	0.314910315	0.064146317	-0.12033584	-0.892552268	1.847293684	1.253263603	-2.918998581	0.04651938	-0.570546232	0.974947834	0.722939197	0.16559089	1.095973171	2.051824288	-0.115517411	0.853402781	-2.871983539	1.430720015	-0.601654614	1.401165272	0.835397285	1.139855527	1.447506708	1.200658302	0.098819628	-3.370529549	0.416144	-1.109712124	9.175699343	1.683383234	0.176217905	0.538706707	-0.354623381	0.368215615	1.169146977	0.561922154	1.209156812	1.305357043	0.416587906	0.405531023	1.012511696	0.260218279	0.34364942	-0.624790764	0.602476317	1.054412904	-1.647423711	-0.827441859	0.079401067	-0.975672433	-2.958868159	-2.762718784	-0.213412621	0.071817092	1.280033185	-1.916026933	0.79073679	-0.068064929	1.59676063	-1.0859725	0.26544638	-0.966458782	0.590286071	0.781379568	-0.643777252	0.312820954	0.573530252	-0.381047551	0.435590298	0.143614247	2.848022703	-2.08682621	0.499899091	1.384808855	0.326408933	0.029774474	1.653455232	-3.09126284	0.053958631	0.523721388	0.009686942	0.936339493	1.372601494	-1.195641705	-1.317555692	0.904805687	2.062729436	0.93290632	0.926612234	0.218236109	0.699037817	4.910614943	3.92019861	3.685966545	1.207839072	-0.05609784	2.046004187	-0.110904621	2.404040099	0.650805078	1.679897602	-0.099065496	2.261460133
FCGR2B	10.76932126	8.450655301	3.342089567	8.808801532	6.814151474	8.580241361	10.82661686	8.371860813	9.519177379	9.25878068	10.16541028	10.46390139	10.14570772	9.543140031	9.830961438	10.26268899	10.56890818	10.75714212	10.2962731	9.523721634	10.46807101	8.179625249	8.760770321	10.56705345	9.176194622	11.28936003	10.06520913	10.16122418	9.900806201	10.79661496	10.49393295	11.14514085	8.121640216	10.79833091	10.97994107	10.08573239	4.843577329	8.880461256	8.967677204	10.81631012	10.97930228	10.39562949	6.427126589	9.935268636	10.83572663	10.1283871	8.861863713	11.25712396	9.8994287	9.880668286	10.48540257	8.804893619	9.013852917	10.67537729	8.20889469	9.866788097	9.249174299	10.93953829	10.60309112	11.02257614	9.553831532	9.8632269	6.034563895	8.660247796	9.460078254	9.20369767	10.75878788	10.51630817	10.3883903	10.19431121	7.778837777	11.50133273	10.72004866	11.1003613	10.26944786	10.766433	9.607309703	10.5308346	8.488108934	11.08300533	10.67406685	9.843311463	8.995156324	10.99936669	10.37261569	10.30963319	9.55804021	8.977470908	11.05199755	9.207135303	11.43781804	10.0757828	9.175699343	9.635639134	9.270559555	8.718998424	8.165012872	9.415339527	9.9242571	10.38582009	9.886121314	11.32330425	9.709931821	10.09203155	8.670073755	6.52700482	10.06862828	4.495303081	10.31224943	8.83122551	8.887527573	8.454719908	9.461337231	10.28348234	11.50829157	8.226675716	10.26824268	9.249790235	10.25874364	10.61071681	9.590249705	7.602945312	8.854148473	10.19421829	8.110936431	10.33560889	10.64746554	8.809285564	10.34939703	11.57014331	11.62961369	8.532269314	9.353459601	10.11413105	7.406728968	9.335764224	11.3729159	10.86734183	9.603825497	10.1006621	10.40365974	11.56074181	10.49586534	11.18687514	11.01179872	9.983463405	9.736736149	11.51967685	8.725471592	10.17439094	11.46523996	10.08011124	7.732535201	10.97618164	10.3948988	8.546203517	7.682699296	7.063271397	7.185118996	8.256785115	8.31958789	9.564464397	9.253110041	5.695199197	10.85232511	10.73556356	9.964394664
FCGR2C	11.02629448	8.099853913	2.046633684	8.897910876	6.805407841	8.267164696	10.80431927	8.117608938	9.660359262	9.553276367	9.757434193	10.28284115	10.11681674	9.749418996	9.835556012	10.35729284	10.55456798	10.92809606	11.04676634	9.301377995	10.79932304	8.055723737	8.92948956	10.68117524	9.079277815	11.0162067	10.09878512	10.50948184	10.0029489	11.26034607	10.7734223	11.13372029	9.4170961	10.58854591	10.92461111	10.30720568	4.38414571	8.749836065	9.184307388	11.14673173	11.05106031	10.93619787	6.06379156	9.894441798	11.03776365	9.936657725	8.574098052	11.18887008	9.560725878	10.17918366	10.31756176	8.68841696	9.013852917	10.35272038	7.936101318	9.995242117	9.019264895	10.84458673	10.62450773	11.09096312	9.316091146	10.13490399	6.335430374	8.297362304	9.378305396	9.335609345	10.83981093	10.33566517	10.43788073	10.04116616	7.435250801	11.59389594	10.78755548	11.32643924	10.60160324	10.50766556	9.417189234	10.61896551	8.206410684	10.99156326	11.08955659	9.844693272	9.055961574	11.22853974	10.74448262	10.15682764	9.947045997	9.276240299	11.11465279	9.161095589	11.43559573	9.590207298	10.76066184	9.882510239	9.093291568	9.019108554	8.247942938	9.342630205	10.10950952	10.50980256	10.46148434	11.20196467	9.570562087	10.45809907	8.680429619	7.088883707	10.37869842	4.339710554	10.49213238	8.739296362	8.476266624	8.496738688	9.606344828	10.43848425	11.82499974	8.174655036	10.28429668	9.219587336	10.65832804	10.46902656	9.26357266	7.602945312	9.290247588	10.45657576	7.904485554	10.30325234	10.80436229	8.936197677	9.9937533	11.53836315	11.76587911	8.403587295	9.177731283	10.23995292	7.316236395	9.461835176	11.89215688	10.86146302	9.676365854	10.110592	10.91601993	11.66992476	10.48441118	11.41004151	11.45521916	10.00172019	9.54001964	11.87665841	8.319672946	10.43742534	11.84418558	10.66530504	7.536406588	10.96129398	10.83147912	8.838722025	7.682699296	6.910597438	7.436657763	8.395113272	8.556678459	9.505644223	9.224219062	5.378725532	10.51313911	11.26057427	9.971026486
FCGR3A	9.726681874	8.230288853	0.788835926	6.672590039	4.11588941	6.832289304	9.280537853	7.098898788	8.113493988	7.694094227	6.82879565	9.11473004	8.579924611	8.967814808	8.577558794	8.716720622	9.218225695	9.34279766	11.1274382	7.641426119	10.55870484	7.527901872	7.814012343	8.993119245	8.948708637	10.17073044	9.086452893	9.7483912	10.01114314	10.84926323	9.665429088	9.74716014	10.33463394	9.071656734	9.678687969	8.351839628	1.38414571	7.427195704	8.548738769	9.643159751	9.483364143	8.636637593	0.812416745	7.755606624	9.453214532	8.635584547	4.401491104	9.407997616	8.581873941	7.590510389	8.793180465	6.784772023	7.324761647	8.388006417	5.038969689	7.323739238	7.992854224	9.366132203	7.674347092	9.982334298	8.195461441	7.794452567	4.923664631	6.953262305	8.281848294	7.757633275	9.398907255	9.350383627	8.991951927	8.438138946	6.566830728	9.713630922	9.560024331	9.413739687	9.970392061	9.796767945	7.503576381	9.100894895	6.528338779	9.502112054	9.573290017	8.423571667	7.142057812	8.587428107	8.575307686	9.627695561	8.716453511	8.080477152	8.552501814	8.440443671	9.310355462	7.466961169	9.175699343	9.129087869	5.925752173	7.771219881	6.916172505	8.143002674	9.148333967	9.117789425	9.728793065	8.957713161	9.534086716	8.377074577	7.548847229	5.361756305	9.050694752	0.849140424	9.192689079	6.339815123	6.00362798	5.940742466	7.541066537	8.538055163	9.582470499	4.638160653	9.064372918	9.435465172	8.186923781	9.588295515	6.623626804	6.54958619	4.404115552	8.866768747	7.257912708	8.911592131	9.298335322	7.567104474	8.727636405	10.21016224	9.631029756	5.979015673	7.505263825	8.76199975	4.706746016	7.352658413	10.14195078	9.272444893	9.236302016	9.458732779	9.571125667	9.817317424	8.733438731	10.13390736	9.550783557	8.519323259	8.192780456	10.22484491	6.860694174	10.55290256	8.882908398	9.373209243	3.733967156	8.618641208	9.677098208	6.010150617	6.242126705	1.969759511	2.792801573	6.89809847	6.251908485	9.153537979	5.479328227	1.235767579	9.872464407	9.747365136	7.501774462
FGD4	3.9873607	5.26113482	4.618420796	4.24593062	4.633288626	5.955191983	5.897779735	4.573288421	5.082229775	5.850272996	6.570869525	5.818214364	5.367027109	5.92294035	5.896191809	6.267880415	5.946839208	6.379121957	5.351230972	5.391068689	5.990537583	5.840277597	5.405927604	5.711083877	5.839601705	6.503452437	5.325863694	6.304775952	6.639865133	6.593848665	5.19837087	6.428974447	9.4170961	6.842223328	5.618640585	5.876977969	3.706073805	6.357874643	4.872401916	4.602700704	5.934908161	4.936197875	6.530404664	4.093726752	3.554361255	4.132767583	3.951519815	2.140242281	3.964642637	2.7367695	3.738226774	2.630966687	5.184036622	0.987126981	6.185288077	4.923455506	4.355330283	3.381929546	6.917854276	6.036515336	5.676087282	6.342943511	4.22885871	5.11984665	4.981666907	4.922127312	2.602130185	5.576682525	3.654648606	4.953703321	4.092228674	5.977256717	5.872397264	5.88183843	3.686413321	3.16559089	3.506257141	4.42769119	5.276800012	5.882509922	6.487766021	5.687915409	5.665131926	6.09938375	3.201046757	3.738893213	3.677804327	3.566307775	4.956800623	4.160851912	6.238874148	4.356262341	9.175699343	6.402201481	4.568535328	4.714783935	4.599572929	4.175570537	4.442165472	3.731847156	5.541353243	5.917387787	4.697874017	4.405531023	4.69263143	6.899257452	7.959028263	6.581409623	7.396892184	7.059605574	6.690941273	6.368299434	7.504903097	7.857217581	7.810143162	6.706923034	7.862639443	7.50644532	7.222547691	7.545452514	7.776172162	6.920619757	6.844688144	7.933618228	4.90930257	7.629730974	7.881226473	6.944609916	7.819747122	7.929982277	8.139930302	7.185550182	7.505263825	7.253631405	8.091978192	7.341533963	7.788380703	8.091540319	7.665269093	7.024935917	7.630735156	7.441093086	6.899448682	8.112095324	7.646311562	7.412072924	7.601420184	8.298213744	5.842315645	8.437425343	8.085097249	7.809981261	7.743951245	6.425521638	7.162933684	6.73423492	7.262590808	7.366975733	6.989198786	7.344781596	6.731230811	7.711400643	8.265570162	6.963688033	7.99580191	8.008413151	7.347224686
FHAD1	-1.088483058	2.046121929	0.352736811	0.643894606	1.25081899	0.967540376	1.121675747	0.48582558	0.804245028	2.663572282	1.703443684	1.425896942	1.626786383	1.000108211	0.538639805	1.40989942	0.668178567	2.383047661	2.000733725	-2.743357631	1.820612582	0.451086275	0.705487886	2.988617852	1.411101946	0.994217262	0.820335661	0.205574274	1.717032993	2.461820271	0.513144245	2.536957128	6.984136693	0.652398769	0.974784395	1.659747252	1.38414571	0.350380107	-1.149965897	0.934322195	-1.058313307	0.517945244	-1.062052373	2.237462229	2.175849632	-1.933321608	0.601022568	1.5301888	-1.16464038	2.467582867	2.535134909	1.894001093	2.546081034	0.987126981	-1.436763742	1.698824612	-2.7427018	2.729852849	1.41438989	0.751113117	2.354159187	-1.617058421	-1.151963074	0.81070471	-0.422055279	0.064146317	-0.12033584	1.03344715	2.847293684	0.253263603	-2.918998581	0.04651938	1.014416269	-0.025052166	-0.014026398	0.16559089	1.240363081	-0.01856504	-0.115517411	1.884429677	-0.064628617	2.530255689	2.061310398	1.801703201	2.264240583	1.139855527	1.447506708	2.926483339	2.169208956	1.987022456	1.553647524	0.960677204	9.175699343	1.683383234	3.211841815	1.086194502	0.925484538	0.368215615	1.349719223	-1.023040346	1.209156812	0.16785352	1.1535535	0.405531023	2.762533443	0.260218279	0.34364942	-0.987360844	-0.134489277	1.054412904	-1.647423711	0.938092887	0.079401067	1.609290068	0.211056842	0.407206218	-3.020767543	1.94628621	1.280033185	0.405901162	0.79073679	-0.805030523	1.59676063	-1.0859725	-0.31951612	3.557103174	2.175248571	2.003771989	-0.643777252	0.312820954	0.573530252	0.718488123	0.435590298	0.143614247	2.454358854	1.083098791	1.853536046	0.247305331	-2.843516069	-2.777580448	3.031966855	1.95313128	0.053958631	1.456607192	1.594649442	0.147843598	1.372601494	1.12628639	0.797921526	0.904805687	0.782621516	1.173914419	2.280249189	-2.951688893	-0.438465707	-1.06666498	2.697806189	2.33232959	1.207839072	-0.05609784	0.171535069	2.39159572	1.918613272	2.235767579	-1.490027399	1.826933923	-2.382396057
FOS	8.135737921	11.15053348	8.424829998	9.044164152	7.665051189	9.016398743	9.887873345	9.355162373	9.5517667	10.11825037	7.973794637	9.662708423	9.985537469	9.949448593	10.37311085	10.2647678	8.917399784	10.78114072	9.447541339	8.933040256	9.690977301	9.278501159	9.792950727	9.289961615	8.534188697	9.107012156	9.551654692	9.339715336	9.800364571	9.000979082	8.890946327	10.65549895	6.247171098	10.34994557	9.835871301	10.63224845	8.056571052	10.40611444	8.616563011	8.313081512	4.508501847	5.936197875	7.288150176	2.994191078	2.51688655	4.441717823	3.612995209	3.390785743	4.192911624	2.963540361	2.781295496	2.630966687	4.523828227	5.90995912	6.767807402	4.070080419	4.588215078	3.829388523	4.584314891	4.838575958	5.354159187	5.91432304	4.456189054	5.792020147	2.240909733	1.064146317	3.049589162	3.728034142	4.306725303	4.712695222	4.481880855	5.175802397	4.714855987	4.782302756	4.378291025	3.16559089	4.635948217	1.359946584	6.4236414	6.083057574	5.454445948	7.431179985	4.846805886	4.807157631	2.264240583	3.02967261	2.390923179	4.241685571	4.435103016	2.969320454	5.578031682	5.015443008	9.175699343	4.989191663	3.211841815	2.720910038	4.843646246	3.368215615	3.737989813	3.224887167	4.811192827	5.140546174	3.223942828	0.405531023	4.21129156	6.023983932	3.652402126	7.644595696	6.181415031	5.538848529	5.730509793	6.868830225	5.628398071	7.111790408	5.629846477	7.945502946	4.380111893	6.748949437	5.923889375	4.273797626	9.258924424	6.206196732	8.088613726	5.063774619	5.937871722	3.987737528	4.776152616	4.811126911	8.114445963	5.307802879	4.613944521	6.970207215	8.599826827	4.851959164	9.100193856	5.358878426	4.781185201	4.980659671	4.807535622	4.361970904	4.189508132	3.098561719	4.141421473	3.934654489	2.817041864	5.962207579	5.694529589	5.57254262	6.963215078	0.904805687	5.073298677	4.76809545	9.291476444	7.49229065	5.950412632	9.424185897	9.194992729	8.268313097	8.915198204	6.283752163	9.282670739	7.323723607	9.288428697	6.45816	5.840889479	5.062822186	9.089787059
FRG2	3.512781255	5.714500438	3.716485082	4.494751166	4.465831881	4.647660109	4.989572211	4.716780015	5.776937682	5.381429053	4.530294782	4.88532856	4.542394195	5.718926458	5.824042024	4.77913323	3.716541589	6.81077042	4.283667688	4.076821331	5.627967504	4.880397906	5.097805309	5.231474376	2.027773306	3.6433101	4.455924234	4.293037116	3.904659996	2.802857189	2.479977381	4.451227254	6.247171098	6.485288783	5.539569014	5.917763584	3.38414571	5.105267609	3.97931712	2.770823463	2.111611695	4.936197875	0.812416745	2.737033239	2.175849632	1.526110011	-0.135943026	1.674578709	1.157287715	1.705742604	0.809309872	1.309038592	1.575227379	2.861596099	2.811163771	1.082153252	-2.7427018	1.507460428	-0.460079228	0.751113117	1.769196686	1.552866581	2.247967533	0.630132465	0.314910315	0.064146317	1.950053488	-1.629517863	2.432256185	2.253263603	-0.597070486	1.63148188	1.014416269	0.974947834	0.722939197	1.16559089	-0.830026247	1.118938484	0.884482589	0.853402781	2.17241058	0.86040429	2.061310398	0.844771923	2.264240583	1.139855527	0.068995085	-0.914818915	1.477331251	1.67386457	2.342143419	2.296280236	9.175699343	0.835386327	0.176217905	0.297698607	-3.161978303	1.368215615	-2.737743618	2.436391272	3.04565808	1.546365143	0.054017827	1.990493524	1.9453975	0.260218279	-0.793854104	0.292747075	0.602476317	-1.061064313	-1.647423711	-0.342015032	2.292394791	-0.975672433	1.684988031	-2.762718784	1.066695298	-1.513145409	1.280033185	1.253898068	3.960661791	2.739289993	3.181723131	1.721382422	-1.31951612	-0.966458782	1.727789595	0.781379568	-0.643777252	0.312820954	1.972079629	1.765793837	0.435590298	0.506184327	2.848022703	0.028651007	1.853536046	1.384808855	1.800340121	-2.777580448	2.501452139	2.266289165	1.638921132	0.523721388	0.009686942	0.936339493	1.372601494	2.504798013	1.48979923	0.904805687	1.145191596	0.93290632	2.710883543	0.218236109	0.699037817	6.093206357	6.995486737	3.685966545	3.529767167	-0.05609784	3.715855585	-1.695867122	1.181647678	1.235767579	-1.490027399	2.708289426	4.53646718
FRG2B	4.367964702	7.077970795	4.54604474	5.336385571	4.710250608	5.347312545	5.619926615	5.490826261	5.813233811	6.795023136	3.850285073	4.595821943	4.908821751	6.101646237	6.266560259	5.933461376	4.484871354	7.349333665	3.708552974	4.724247919	5.405575082	5.146472766	5.512842808	5.97654502	2.789613569	4.192997126	4.38802017	4.948538609	5.727017082	3.509125986	4.329837032	4.328370506	6.247171098	7.038979822	6.378506581	6.303603442	3.843577329	6.166297042	4.207586107	4.666126084	-1.058313307	4.936197875	-0.325086779	2.237462229	1.076313958	1.526110011	-3.305868028	1.5301888	1.642714542	-0.01046443	0.568301773	1.894001093	1.018834031	0.987126981	3.848638477	2.129458966	1.344761041	2.981391616	2.202885785	0.751113117	1.769196686	3.026797769	2.916516664	-3.276758131	-0.422055279	1.649108818	-2.442263935	-0.892552268	0.847293684	3.253263603	0.25092642	2.853874302	2.888885387	1.974947834	0.722939197	0.16559089	0.548485376	2.868960231	-0.115517411	0.853402781	0.297941462	3.073398014	0.620737807	2.114861086	2.561222321	0.959283282	1.834529831	-0.914818915	2.169208956	1.67386457	-0.320821594	2.835146322	9.175699343	3.371439228	0.176217905	1.967550006	2.452731541	0.368215615	1.349719223	2.146884655	1.209156812	2.70390642	3.028022618	0.405531023	1.9453975	-1.324744222	-0.793854104	1.562836239	0.602476317	1.6019007	1.015541301	0.020555048	1.374856951	-0.975672433	-2.958868159	0.407206218	2.593942301	-0.776179814	1.280033185	1.253898068	2.506943824	1.069438594	1.59676063	-1.0859725	-0.31951612	1.355469313	-0.146679523	2.366342068	2.019187761	0.312820954	0.814538352	2.366186379	0.435590298	1.859821281	3.724448017	0.028651007	0.137329012	0.247305331	0.326408933	-0.455652353	2.138882059	1.55259335	1.638921132	0.523721388	0.009686942	1.443299482	1.372601494	2.504798013	1.955462803	0.904805687	0.782621516	2.965327797	2.710883543	2.092705227	2.665870953	6.384546132	7.742200308	5.139684512	4.015193994	2.265830255	4.469215617	-1.695867122	4.35157268	3.557695673	-1.490027399	1.038438028	5.431385134
FRMD3	7.335874127	8.920005419	5.963978637	8.895207934	6.62833941	7.440323509	9.205952658	9.061154721	8.576394618	8.813319402	7.717331267	9.11006112	8.813913474	9.283968265	8.698511142	9.027060743	8.365462093	8.81876321	8.774202653	8.967879136	9.133495537	7.80302935	8.870394813	8.766475877	7.329170091	8.146732585	9.059422687	8.344557077	7.816234671	9.025588549	8.702519576	9.027576624	6.984136693	8.923861797	8.90354949	8.785591185	3.554070711	9.028686806	7.42368129	7.600673022	2.111611695	0.517945244	0.812416745	4.814109462	4.05031875	5.055363079	5.504703607	5.310167283	5.10214616	5.221099637	4.308542499	4.832600548	2.764261204	1.724092575	3.517432568	4.070080419	3.597148203	4.604321967	2.202885785	2.751113117	1.769196686	2.47040442	3.255540753	4.430601001	3.875625269	4.151609158	4.52352035	3.631009688	4.432256185	3.423188604	1.938982414	0.04651938	-0.570546232	2.559910335	4.283654151	4.750553391	4.142666407	3.768031322	2.206410684	-0.862804253	1.215479302	2.291743602	1.272814504	1.401165272	4.552810081	4.568092524	3.579957004	4.129575204	4.376804375	4.882135883	0.416144	3.107518593	10.76066184	2.213897951	3.785027148	4.664815476	4.017930787	3.69014371	4.663135818	4.809849668	1.571726892	0.16785352	4.041078771	3.727459118	3.281000532	2.134687397	0.58465752	2.038174248	3.706812977	3.026398528	1.52250129	2.46533989	3.361436435	0.024327567	2.08552596	2.281675336	2.023626576	1.94628621	2.60196128	2.171435908	3.960661791	3.282432318	3.181723131	1.721382422	2.002411975	2.733980936	1.727789595	2.655848685	2.900543265	3.292643072	2.60595173	1.765793837	0.435590298	2.890848177	3.627423563	1.754476044	2.615376308	2.783358231	3.178851744	2.950340006	1.653455232	0.996200002	2.861313554	1.922270765	2.009686942	1.817694996	1.372601494	2.504798013	2.306935173	0.904805687	0.782621516	2.682928067	2.710883543	1.135773949	2.368889215	3.88753133	5.360771201	4.116600899	1.207839072	2.265830255	4.012837323	1.763564497	4.725968194	2.650805078	1.679897602	3.005271164	4.33184946
FZD3	4.243248212	5.648157943	2.835129579	3.858907497	3.935317164	3.53047657	4.527668107	3.338268392	4.749103473	4.68243131	3.419650718	4.088861954	3.839780106	4.841410465	4.998071423	5.316790016	3.58378638	4.545986232	3.138237249	3.7323758	4.405575082	3.957438941	5.164919505	3.32965477	4.446725856	4.901107858	3.685406081	4.62810631	4.379998006	4.336289389	4.329837032	4.328370506	8.121640216	3.82232377	4.144709397	4.547272523	2.706073805	4.696154943	3.604921605	4.23549173	5.541599536	6.936197875	4.629109531	5.339483166	3.941384378	4.441717823	6.219652781	4.6485835	4.450069464	5.13054788	4.457598308	4.116393514	3.531284032	0.987126981	2.955553681	5.027011697	3.597148203	3.695087431	6.217053117	4.751113117	5.676087282	5.91432304	5.334536788	4.898167552	4.368021651	4.649108818	3.897586068	2.211784391	4.847293684	4.712695222	3.34778796	5.255972745	6.02936661	5.434379453	3.355207412	4.625022508	3.903328093	4.317718348	4.838678899	3.845540663	5.938588096	3.073398014	5.830191173	5.461212655	3.980447617	4.568092524	4.346979832	5.165554501	4.647256253	4.882135883	6.393423924	5.286036205	9.175699343	6.352662021	5.220612024	4.809810543	4.430478734	4.69014371	5.437182064	4.809849668	6.384795465	5.917387787	4.235347592	5.105970741	3.819866618	4.508145792	6.822327128	3.856335925	5.827442682	6.008609215	5.634892528	4.472681866	6.018713141	5.594183175	6.502611288	5.265187213	6.248359136	4.861894023	6.619883188	6.218399387	1.153306869	6.176061014	5.404115552	5.708443366	3.889937245	6.99354315	6.511531959	7.010198258	4.616750299	6.462568074	6.916614999	5.451842463	3.912403994	6.581812032	4.389263826	6.560632217	5.970219026	5.604857335	5.860387505	5.636047481	6.815342915	7.039307723	6.545811728	6.658614374	6.667898424	6.263951226	6.255244543	7.057023728	4.776961907	0.904805687	6.337210368	6.824413883	4.44318776	5.30097654	6.688754843	4.714694733	6.067039998	5.139684512	4.90827879	6.229304379	4.012837323	4.67917231	3.844612691	5.378725532	5.428835838	6.795752267	4.217516785
GADD45A	9.831666758	12.91835706	11.43139781	11.21929879	11.43445437	12.25865874	12.3017092	12.15554727	11.9469903	12.15003686	10.01091558	12.54462177	12.63769588	12.85276776	12.70386087	12.00577848	11.12714436	12.08702644	11.1274382	12.3795108	11.97416461	12.52001719	12.84599816	11.31863837	9.825857641	11.34425234	12.1003607	10.59323264	11.68169475	10.67354636	10.08351747	11.52060852	13.50455894	12.50661785	13.09015323	13.02019201	10.1979269	12.93448137	10.9365021	10.13504568	8.931790657	9.459759831	9.06851819	8.690661894	8.192286522	9.008459634	8.954169393	7.930618868	9.100974666	9.064441577	8.3005463	10.19625921	9.490031056	9.8809341	9.248861098	9.543496267	9.933475677	8.215586339	9.667055322	9.931022207	9.993198361	9.308496019	8.397286807	9.934065388	9.498297576	9.50293817	8.486254441	9.32540543	8.648193584	8.720869153	8.66643347	9.599188477	9.131626453	9.506329295	8.140791712	8.450993109	9.411480294	9.553187604	9.982514672	8.813404713	10.20499903	8.931216424	9.686442433	9.4193098	8.620283756	9.110046026	8.690314386	9.219179496	9.78005804	9.783180803	9.599531261	9.732795368	9.175699343	9.979534694	10.07979853	9.985948916	10.18134623	10.29599358	9.157452954	8.972726805	8.083040302	9.616176352	9.066442837	9.821272791	8.081534188	9.496232471	9.459047817	8.565308254	9.125253987	9.363451932	9.130379532	9.594833197	9.025908642	8.790856476	8.874417277	9.007532144	9.232193493	9.380914438	9.10975592	8.735921678	8.58978708	9.839727069	10.44538357	8.957054783	8.579840803	9.994267213	9.716990544	10.29773622	9.661144418	9.614317149	9.26034908	9.749523012	9.867296822	9.369338131	9.550738129	9.632419989	9.631184461	9.010849695	9.371106618	9.10544462	9.335747604	9.486402012	9.136107673	9.727180629	8.820258576	9.730584333	9.411520483	10.09725505	10.21333829	11.10039036	9.693371307	9.575778518	9.348677	8.875256758	9.691589975	7.630302546	8.055358193	8.329822735	9.246758061	9.007297241	8.9028541	9.484663686	7.914097791	9.897545676	9.393379587	9.227813359	9.149472718
GAPDH	13.23059243	12.90953389	13.12731799	12.92619705	13.00014973	13.13658278	13.14133597	12.94095298	13.13387321	12.97579845	13.09199919	13.02193136	13.21051024	13.17700855	13.04172016	12.96208818	13.08149396	13.00282906	13.07080993	13.25595978	13.02518373	13.16730166	13.16722311	13.12876594	13.11612948	13.06948368	13.05476821	13.05195702	13.0589224	13.05794789	13.11936016	12.93199685	12.67901689	13.00839214	13.09836697	12.93334861	13.40321514	13.09304042	13.22649869	13.21397423	13.03558288	13.35405039	12.98106038	13.0358223	13.14216281	13.13625403	12.87250505	12.98781268	13.0097392	13.01919254	13.08800503	13.09060322	13.20241468	13.27666562	13.24409022	12.96904375	13.20422731	13.05076082	12.970504	13.1006708	13.05633187	13.01735561	13.05531398	13.09843406	13.0807351	13.02161116	13.23383088	13.13277766	13.14764624	13.18842865	13.26953231	12.92514511	13.00156183	13.08249187	13.21032706	13.11905985	13.26821972	13.038242	13.25666749	13.26490226	12.97353101	13.34550936	13.26069216	13.03998127	13.12548261	13.17471516	13.16850728	13.11937823	13.1016698	13.05128874	12.98690101	13.08905519	12.34562434	12.70982983	12.98506145	12.99725134	13.12503059	13.05362145	12.95097112	13.19650635	12.95740957	12.92294973	13.16177201	12.95555628	13.10709927	13.03740509	12.87974207	13.15667141	13.03224918	13.07600688	12.8825558	13.10397897	12.95847952	13.03721395	12.92742381	13.05947858	12.89177099	13.14106172	12.95378392	13.02836486	13.19462378	13.03400919	13.12374884	13.38462283	13.30682034	12.93996211	12.9840519	12.94576277	13.10870793	12.98502528	12.98362019	13.15323796	13.29904098	13.01439177	13.15498556	13.19098181	13.16323481	13.07532278	13.08094852	13.07633822	13.02882054	13.00925578	13.01051629	13.05113175	13.01548691	13.04202405	12.85943652	12.91361763	13.08325705	13.3760248	12.81373191	12.90226013	13.1802956	13.24907564	13.01899213	13.14879218	13.05645739	13.20739629	13.18404516	13.06138293	13.17827022	13.2917966	13.25523141	13.00973095	13.21284871	12.9164541	13.26126288
GBP1	12.71765459	12.42317749	11.101275	12.35057562	11.00164559	11.7863404	12.95717354	12.52721856	12.5912497	12.54533027	12.24762618	12.89299298	12.70232631	12.76980833	13.09634282	13.32316285	13.02160111	13.11772047	13.52432835	12.30414974	13.28872747	11.656824	12.34301844	13.06427527	12.3698963	12.92512256	12.68689707	13.24694824	13.05545988	13.47691004	13.48107458	13.64593386	12.5870211	13.23383476	13.44739063	12.89747507	5.669547929	12.29448207	11.98654466	12.77324471	11.20172411	11.45975983	8.66756837	12.72602959	12.56235884	12.38119083	11.86284326	13.25265932	12.37172827	12.72639046	12.9825786	12.33348572	11.62011324	11.84588508	9.921337965	11.65396909	12.10831517	13.15056502	10.18707936	10.80096167	9.983515807	10.74953701	10.30193627	11.1652134	12.08036218	12.36992309	12.57841223	11.32534486	12.78650557	12.33939983	10.2591994	11.54984824	11.67589749	10.9756521	12.596614	12.34798524	11.513215	12.73519492	9.675645478	10.04140026	11.65163967	8.078398695	10.22038503	10.82549955	13.0343853	11.97344327	12.6445816	12.46794019	12.27804452	12.76006112	11.54684325	10.88612568	9.175699343	11.85900209	11.87882351	11.64254929	10.8920324	11.82302896	12.81158984	12.63639816	11.37997606	11.7036149	11.69986922	12.15707508	12.8763108	6.396354967	5.732840742	7.467966376	6.831295008	6.384640322	6.07822657	7.569162922	6.612907785	6.442180082	6.383206509	6.801430706	5.567947092	7.66094803	7.074449052	6.020611006	7.566464635	7.422184281	7.64115475	6.073898837	9.359963979	6.610970046	6.350507017	7.299704875	8.535302465	7.771341493	6.662920542	7.095843277	6.937029443	6.503677471	7.892416822	5.841938885	6.349564818	6.499024423	7.719680203	6.510131931	5.774470633	6.17786384	5.411510636	6.673468508	5.817041864	8.755510165	6.394969307	6.832264292	7.908856501	0.904805687	5.935268526	5.852853068	7.536406588	7.580667033	7.102243556	7.812918269	6.242126705	7.063271397	7.273928263	7.850792755	7.324664828	7.399529901	7.204015491	6.954585826	6.644398921	5.723664652	7.291796211
GBP3	10.1162548	9.34336576	7.982521976	9.183607341	9.086418291	9.095417485	9.673960587	7.692025968	9.640295383	9.797728359	8.063506908	9.385898874	9.841105504	9.722346519	10.02245558	9.637114225	9.909836773	10.02407842	10.33731467	9.540020158	9.806454519	8.970722528	9.436806917	9.328467855	9.183251537	8.225656653	9.774116388	9.768876491	10.32230672	10.01998584	9.838960733	9.104474494	6.247171098	9.870760187	9.823407336	8.144100246	5.139033212	9.158808063	8.323739852	10.28273421	8.16520578	9.184125388	7.345923462	10.02356283	9.993046498	9.430265639	9.241267504	9.428511732	9.011532769	9.161963079	7.331665057	7.684078024	8.415690613	9.162052663	7.808788964	8.975758156	9.226324902	9.495513876	7.071302232	8.298007577	7.126748691	7.385756595	7.672111717	8.773430637	8.902125267	9.954410594	9.553856428	8.480312792	10.46200353	9.250443084	7.013216171	8.241276234	8.374897604	8.283286865	9.788489968	9.746791472	9.059021336	10.05101899	6.779300352	7.136390447	8.273311796	4.434395673	7.327110481	7.718035077	9.416597866	8.66295619	8.986068747	9.643282865	9.80237719	9.686277487	8.277851287	7.861256537	9.175699343	8.289891265	9.360597391	7.216561845	7.9471994	9.290056552	9.422442958	9.511262536	8.469236251	8.952488365	6.859531402	9.617419318	10.06804064	5.416722765	6.16266726	5.961840557	6.274901659	6.145136075	5.9046049	5.972163564	7.323007838	6.601756395	6.452642829	5.913238249	6.863402976	7.08800633	6.449958187	4.493364003	6.862965117	5.626815264	6.989078053	6.607514457	5.993366835	7.323560065	7.006450236	6.415585587	6.948679786	7.281167753	7.218697387	6.252466695	5.306776832	7.034963992	6.514948834	6.332431756	5.998859074	7.311239637	7.180238285	6.058469907	6.893769562	6.418512165	6.712170114	7.32755897	7.128628014	7.159070854	7.059102021	7.652981236	5.701108152	7.852462843	7.531772649	5.668231555	5.999861216	6.051126123	6.769036752	6.626821977	4.572275307	6.057222352	6.252233191	6.862765397	6.771447911	6.052325728	6.539199683	6.309016561	6.781435629	6.715997521	4.437782905
GCNT4	0.878350078	1.560695102	0.352736811	1.924002525	1.25081899	-0.169963148	2.887210494	3.505725138	2.569779774	2.116084487	-0.366945644	2.162862536	3.593619519	3.938707666	3.345994727	3.731827515	1.963634451	3.414074556	2.181305971	0.42656737	2.405575082	2.483507753	0.705487886	2.988617852	2.259098852	2.392766638	2.767868241	2.080043392	2.634570833	3.509125986	3.683069247	1.158445504	6.984136693	0.652398769	0.974784395	1.659747252	1.969108211	3.974870971	0.434996603	0.934322195	3.029149535	0.517945244	-1.062052373	3.107401689	1.076313958	0.874033314	1.337988162	-0.395810619	0.42032212	1.705742604	0.568301773	1.309038592	1.575227379	0.987126981	0.148198759	2.129458966	2.614850205	0.659463521	2.202885785	3.336075618	0.769196686	1.552866581	2.572929688	0.81070471	0.314910315	3.234071319	2.415717061	-0.892552268	2.847293684	2.575191698	3.011738756	1.63148188	3.129893486	1.559910335	2.648938615	0.16559089	1.240363081	2.517487861	0.884482589	1.615243044	2.485568466	0.86040429	1.720273481	3.357221924	2.561222321	1.575954642	2.791461109	2.926483339	1.864354374	1.987022456	2.342143419	1.777813147	9.175699343	3.557852352	1.554729528	1.086194502	0.007946698	0.368215615	2.876966226	2.146884655	2.489264732	3.337778521	1.1535535	1.405531023	2.411061073	0.260218279	0.58465752	0.849140424	0.602476317	-1.061064313	-0.910458117	-0.827441859	0.320409167	-0.975672433	0.948022437	-1.177756283	-3.020767543	-0.776179814	1.280033185	1.253898068	1.153306869	-0.805030523	1.59676063	-1.0859725	2.928411393	-0.966458782	1.727789595	0.781379568	0.093188343	1.666457909	0.573530252	-0.018477472	-0.301375297	0.506184327	0.48237323	-2.08682621	0.137329012	1.384808855	2.514035936	1.309882393	-0.668472863	-3.09126284	0.053958631	0.523721388	0.009686942	-1.72662552	1.372601494	-1.195641705	-0.580590098	0.904805687	0.782621516	0.93290632	2.280249189	-2.951688893	1.487533712	1.740689942	3.434771783	1.969759511	1.207839072	1.94390216	0.908500663	-1.695867122	1.918613272	0.650805078	-1.490027399	-0.099065496	0.787528944
GCOM1	4.106721352	3.326229848	0.172164566	2.228857106	-1.556535932	-2.491891243	4.414457496	2.360294698	5.40118017	4.95480358	1.559053775	4.233251864	5.286295837	3.938707666	5.3966208	2.146865014	4.816077262	5.807852936	6.099467679	3.089532383	3.405575082	2.922391994	4.405927604	5.05900718	3.879250782	4.901107858	2.260908252	5.5315043	6.837126839	4.621018866	4.537528404	4.669407424	6.247171098	5.296254958	4.519104911	3.902603776	4.084585428	4.257270702	4.404622954	3.908326986	6.022770622	0.517945244	3.025410468	2.994191078	3.223155347	2.821565894	4.02504885	1.674578709	3.479215809	2.467582867	3.174959344	3.478963594	3.645616707	0.987126981	2.811163771	3.152542579	2.301692319	3.195516421	6.178959945	6.365822961	6.699934024	6.342943511	4.762920313	3.323154711	3.774341933	4.45646374	2.91528807	3.293314277	3.432256185	1.253263603	1.473318842	6.489462875	6.864081996	6.041037025	1.86044272	3.750553391	3.114832199	3.38742732	4.276800012	4.849477078	7.227364271	2.00583473	4.932323958	6.329061725	3.017600616	4.568092524	3.474987444	2.926483339	3.134443538	3.886858294	6.533007758	4.45710303	9.175699343	7.17523633	4.512501293	3.780781494	2.452731541	4.068655333	4.181119619	3.369277077	7.005428235	6.694548365	3.689606401	4.105970741	4.092238889	5.304612398	7.752268655	3.025463197	6.205360726	4.9613035	6.059935421	4.108017889	6.668456323	5.578916419	6.418342371	4.057460179	6.887625077	4.95174064	6.302400998	6.238791176	0.79073679	5.275342893	3.181723131	5.217808248	2.587374475	7.545293872	7.085341599	7.361323994	4.970932593	6.369308145	6.92948193	5.480482511	3.423517465	6.655931446	2.848022703	6.343626342	5.849610342	6.529003581	6.387705112	5.734172205	6.71523143	7.059753699	6.874137594	6.643605707	6.804102808	6.293891498	7.267419257	6.618139486	2.825402262	6.852462843	7.403626767	6.531466424	3.538046946	4.579692568	7.162933684	3.456896976	5.019734284	3.069295184	1.207839072	6.00999135	4.25899791	4.493957437	1.918613272	5.008357082	5.565255037	7.801801312	2.975155947
GEM	3.676086998	6.157630244	4.166140778	4.934571767	3.572747085	6.441799412	6.421799472	6.384678857	5.98216282	5.977887193	6.028802685	5.72357749	7.153196701	7.241694198	6.8605679	6.424849761	6.607490641	6.556453231	6.682557765	5.904100795	7.01043714	6.493491842	6.349344076	5.876143123	6.610119859	5.606248006	6.624005536	6.304775952	6.943712773	6.719836602	5.025256181	7.126536256	8.121640216	7.750430852	7.534480137	6.920274803	4.632073223	6.233023156	6.069202623	4.276714392	3.277970081	0.517945244	2.482268143	3.107401689	3.398242053	3.195961409	-0.135943026	-0.395810619	1.642714542	2.136376958	0.568301773	3.116393514	4.262288068	2.861596099	4.11782511	2.460664875	5.619241974	2.037975144	2.709845773	5.558468039	1.769196686	1.552866581	2.472527791	2.337951713	3.419246975	2.871501239	1.258175784	3.728034142	0.847293684	3.575191698	3.420851422	3.953409975	4.073309958	1.974947834	1.86044272	2.972945812	1.706026653	3.38742732	3.46944509	4.324194262	4.046879698	4.818825187	2.568270387	2.590199096	3.201046757	1.575954642	2.390923179	2.629501601	3.504811988	3.229383293	4.160305096	2.296280236	9.175699343	2.905775655	-2.14571019	1.593154491	2.670911711	1.368215615	1.349719223	3.064422495	3.893654987	5.065093945	3.689606401	2.405531023	1.253519796	2.134687397	-0.793854104	1.249678353	2.804110179	2.108860688	-1.647423711	3.117416587	-1.79506805	0.609290068	0.948022437	1.881137406	-3.020767543	3.168678631	2.60196128	-1.916026933	4.426325363	2.364894478	3.181723131	-1.0859725	2.587374475	-0.966458782	0.590286071	0.781379568	2.900543265	1.049786548	-0.563973271	-0.018477472	4.984026922	1.243149921	4.328827972	0.028651007	2.884562941	1.625816954	2.200878051	1.309882393	3.031966855	-3.09126284	0.053958631	2.273743135	0.009686942	-1.72662552	1.957563994	1.974283297	3.865666132	0.904805687	2.062729436	0.93290632	4.199630729	3.648223949	1.9944937	4.910614943	5.360771201	2.33232959	1.207839072	2.265830255	4.469215617	2.552060392	1.181647678	3.557695673	1.679897602	-0.099065496	3.957453946
GFRA2	5.185100645	4.596319011	0.788835926	4.375698495	1.25081899	2.151964947	4.73048499	2.673452583	5.250501257	5.073856252	3.039046716	4.233251864	2.922242266	3.663073224	5.3966208	5.110339138	4.151261454	5.375185543	5.351230972	3.446466928	5.627967504	2.922391994	4.164919505	3.32965477	4.245678337	5.214265743	4.582836347	5.249968394	5.465971229	5.124785284	5.070520914	5.934549492	8.121640216	4.493701023	4.519104911	3.902603776	0.38414571	3.623398601	3.097961616	4.997331992	7.303630467	8.636637593	0.812416745	6.012476431	5.507363776	4.574473032	5.784244392	5.626557194	5.210399051	5.425354631	5.033682658	5.438321609	4.523828227	2.861596099	-1.436763742	4.335133993	3.597148203	6.099086659	7.842178887	7.739797804	7.195461441	7.633239997	4.652526515	3.980629712	5.600312534	6.172670774	5.629198428	4.888807445	5.801489995	3.253263603	2.290454784	7.057746635	7.843081697	7.442553385	5.519952174	4.972945812	4.831039233	5.394216486	6.013765606	6.014589445	8.273311796	4.547329202	6.252174737	8.01528614	6.143386188	6.115787767	6.274543996	5.221317773	4.647256253	6.006680981	7.785959424	6.421669337	9.175699343	8.130007076	4.909572246	4.613054048	3.313755128	5.79448037	6.219358423	6.569416691	7.879560157	8.09028926	5.998206964	4.105970741	5.536073652	4.34768112	8.042196251	-0.987360844	8.047077131	6.092065446	5.964830481	3.190480049	6.927170258	6.204236657	8.340912244	2.965201671	6.934882364	6.043999148	7.980472903	7.853810911	5.784281767	5.093822753	1.59676063	7.495228082	2.68048388	8.030720699	8.380797483	7.886415038	4.89020132	7.741878924	8.350710834	4.327297365	4.165324323	7.786439572	1.029861026	7.045030751	7.623445738	7.12750106	7.681025646	7.172246262	8.198805877	8.806960632	8.258529776	8.08457527	8.767910156	7.291110845	8.186382685	7.677802408	3.865666132	10.17439094	8.676573056	7.727322186	1.663577828	6.240603922	7.537668766	-1.06666498	3.434771783	3.069295184	1.207839072	7.238522909	2.046004187	5.423073951	1.918613272	2.650805078	7.171750699	8.833444557	4.437782905
GK	4.190177583	4.283161126	2.708217466	4.375698495	4.171384522	4.047267568	3.657728647	3.148790593	5.082229775	4.524169226	4.450677614	4.795130751	3.839780106	4.170033212	4.626102646	4.468793109	4.151261454	5.097890444	4.433693132	0.42656737	3.990537583	1.849635652	4.612378481	4.507992011	2.789613569	5.156837463	3.895623788	3.95451251	4.736932551	5.449747439	4.402440781	4.669407424	6.247171098	4.021632578	4.344018205	4.912727994	3.38414571	3.809811725	3.097961616	4.466817276	3.029149535	4.936197875	2.107872628	4.477513317	5.581841991	3.848038106	3.169865403	4.248045571	4.450069464	3.752036256	4.227811227	4.009478311	4.188759032	3.650091994	3.207092448	3.969678522	4.176161437	4.876694237	2.202885785	3.336075618	1.769196686	6.090300711	3.314736545	3.980629712	4.22180091	3.871501239	3.967127002	4.203372152	5.491149874	5.060618525	1.473318842	4.294446893	2.599378769	4.559910335	5.560882439	5.16559089	4.582755278	5.281558685	3.691837511	3.781051937	2.485568466	3.283615721	3.963130004	3.471554599	5.358959241	5.3698053	0.916991991	3.875258015	4.491137051	4.804396134	4.469255337	3.534144066	9.175699343	3.557852352	5.220612024	4.037939333	3.756884934	4.068655333	4.442165472	5.576872496	4.591626449	3.954449881	5.147529713	5.105970741	4.987708305	1.84518078	4.023769154	3.124147471	4.723491718	2.483256203	3.396970408	2.342483143	3.738910522	3.346255662	3.380981844	3.577131219	3.169057015	4.041443443	4.60196128	3.811893522	3.537970719	3.492650025	4.404115552	3.437589456	2.487838802	3.281468731	4.245637899	2.366342068	4.000078938	3.82939648	4.408719383	2.78887745	3.605515299	3.486006445	2.208198267	3.17370134	4.224791853	3.653297691	3.34630849	3.631810488	4.285723448	4.166125003	3.223883633	3.722501252	3.71012666	3.53390203	3.957563994	4.735095633	2.825402262	0.904805687	2.619122784	4.241659026	0.926612234	5.410254881	3.981073184	4.714694733	4.572275307	3.685966545	4.377764074	2.94390216	4.469215617	3.433415895	3.503575773	3.738267919	4.342862615	3.251431751	2.975155947
GNAS	11.49483481	11.96604934	11.50721989	12.03536837	12.02101091	11.57864903	11.51162968	11.88153821	11.5552869	11.72810234	11.5735882	11.78014632	11.4908318	11.49029055	11.68838692	11.86214066	11.61142596	11.80556954	11.67704345	11.38278217	11.71921397	11.54366325	11.54311582	11.58431047	11.60084416	11.68111565	11.72324907	11.70503265	11.82570264	11.62488285	11.52557833	11.91816728	11.86188094	11.78917632	11.59775134	11.95857356	11.16222284	11.65054197	11.33963123	11.57107627	11.75278037	11.25812597	11.88211061	11.74832869	11.6476603	11.6392602	12.09210736	11.88664077	11.87958296	11.77598024	11.60391319	11.71895983	11.48889472	11.26131098	11.39157112	11.89202854	11.49278893	11.7018069	11.95873968	11.70821516	11.78042394	11.71735455	11.606237	11.61165218	11.6510821	11.76198268	11.38120283	11.65795405	11.63111044	11.3709067	11.25100469	11.88059533	11.83645592	11.66799913	11.44932768	11.64537115	11.37436149	11.79176559	11.46096694	11.2538646	11.92937117	11.07343485	11.31907041	11.69766857	11.59201775	11.56408358	11.55572957	11.59849746	11.7205968	11.81066154	11.86683977	11.65636121	9.175699343	12.20050579	11.84093184	11.89096239	11.74608588	11.78395738	11.86547703	11.60654395	11.90922491	11.98459721	11.64266555	11.96825045	11.59585094	11.8906371	11.99523118	11.6202667	11.72128765	11.70014061	12.15707708	11.72834554	12.01961454	11.73943158	11.88038485	11.65546326	12.10984324	11.57393063	11.77288781	11.77276975	11.44370977	11.83061203	11.71310459	10.96353575	11.14859877	11.95519623	11.83762025	11.9082991	11.58934307	11.89856595	11.87049859	11.62332342	11.24675089	11.81294225	11.5235585	11.55744319	11.50980545	11.71378971	11.73774337	11.66516871	11.75700532	11.81115938	11.82214296	11.71607025	11.86766794	11.7240273	12.06826479	11.96312575	11.75507939	11.10039036	12.12763067	11.96263275	11.52228413	11.22206631	11.74560378	11.47225142	11.58756363	11.44520345	11.4781344	11.69377159	11.44824109	11.23357624	11.31221824	11.95658185	11.45633063	11.96453182	11.28659969
GP1BA	9.009907979	7.127510256	6.058064265	8.301085434	7.383043282	8.094010207	8.536149584	5.811755606	9.813793755	9.929865678	3.850285073	9.405083931	9.4027707	9.290127058	10.22338843	6.619352786	8.846730252	6.379121957	8.352409163	9.276580525	9.332365235	8.817010998	6.197340982	9.347342303	8.241458693	5.648527809	9.64733804	8.726083829	5.645140075	4.783748366	7.499762033	9.276348293	8.121640216	10.28114807	9.162961101	6.750036138	6.843577329	10.56995201	8.160646884	9.084794834	9.981291211	10.49078673	5.688375481	10.36692291	10.36534477	10.11346136	10.37372203	6.48438511	10.66468596	11.97207085	10.43234719	9.334178155	8.948527576	10.73476054	7.978978026	10.90477719	9.987131339	10.70958425	8.550215753	8.784536119	8.645713633	11.33440844	5.571413456	6.953262305	10.73760586	10.50501548	10.1048716	10.27474042	9.821708274	9.108131986	6.921779342	9.436688336	8.919301728	8.753024964	5.852222214	6.657443986	9.990950445	11.74937109	7.838678899	7.484026034	5.655493467	7.819176678	6.130795499	10.25727951	6.921227194	10.88755489	11.41473297	10.87240348	9.406703477	11.22618435	8.769290826	8.636130239	9.175699343	10.05890541	11.93118889	9.988490271	8.400741124	6.938071223	11.23101316	9.216558183	8.351628601	10.11183343	10.50861089	10.44855831	6.886235428	1.4826107	2.612138256	5.948435628	6.752223437	6.145136075	4.116341942	7.799727202	4.843971123	5.27225508	3.380981844	6.034942742	4.571689494	3.010416547	8.853680373	4.954337787	2.506943824	5.83400865	6.954312635	5.063774619	6.139915498	4.242994584	5.113848027	7.097283875	8.158200493	5.783140889	3.52348957	5.917506035	7.385903174	4.413074922	7.354633739	1.457494306	6.913056857	5.144545756	3.976662894	7.347833022	4.540980503	3.919964416	6.795425618	3.832474094	2.594649442	7.989336471	5.179956416	4.994182854	8.240227084	0.904805687	4.894129832	5.744937729	7.230392982	9.317730037	8.603193445	5.503190628	6.242126705	4.447806808	4.377764074	8.041934243	5.935300722	6.603340897	4.550881488	7.060196014	2.210412319	1.038438028	4.715636026
GPR68	7.781601391	7.91472404	7.796167951	8.561905942	8.281092001	7.643818043	7.648370593	8.355505097	8.031138841	7.818656792	7.545943693	7.58912729	7.441150363	7.580052637	7.108495413	7.225816356	6.769079783	7.572012705	7.003736213	7.280396722	7.797892505	7.527901872	7.738910887	7.819819516	4.955422462	6.867940994	7.368331835	6.666826329	7.778329172	6.908076501	6.469454395	6.97094373	9.4170961	7.310610251	7.266338841	7.717197525	6.33834202	7.455415577	7.497492529	7.815217582	8.315421895	7.521160376	8.597943519	8.155091515	7.844498283	8.199820605	9.114355391	8.792530957	8.251101388	8.599505766	8.445934493	8.784772023	8.276221873	8.027873323	8.38501024	8.843704484	8.223803652	8.687369518	8.565060334	7.571292079	8.497117141	9.366647772	7.545004453	8.50172973	8.675098985	8.571940957	8.113283837	7.614449464	8.813077969	7.671116118	6.542480866	7.638976417	7.500916131	8.194116355	7.538002214	7.852091417	7.985677256	8.502642776	8.61580162	7.704336971	7.442033165	7.924861288	8.300217906	8.542352797	8.175932165	8.149766455	8.329208971	7.929625326	8.780409445	8.478484525	7.919174646	9.441227008	10.76066184	7.754249565	9.283173362	8.650043044	8.482328658	8.455678456	8.360946478	7.962801591	6.929278896	7.231787825	8.085078981	8.643935762	8.659643018	7.536342684	6.967697129	7.74879945	8.079829844	8.316146217	8.315954076	8.719838297	7.21522693	7.847694807	7.493373081	8.865271001	6.87556486	7.933248687	8.48460433	6.15543543	8.505963399	7.783684112	9.34495348	6.662220349	6.338695362	6.364458096	6.864547732	8.069861179	8.258095269	7.048282958	6.447253984	8.282764661	8.476701833	7.006915574	8.263228417	7.665275628	7.21108805	7.046910753	6.965448106	6.625431575	6.607651543	5.497451796	7.978771135	5.88765701	6.485420373	8.393612358	7.491542566	6.271963845	8.58381406	0.904805687	6.56398123	7.168702993	8.582441066	8.915975956	8.334343703	8.486004117	7.958333739	8.407957295	8.241262074	7.783105948	8.709400563	7.410041387	8.559581183	8.08959693	7.098687237	5.550549963	8.118445822
GRAMD1B	6.867298922	7.491432439	4.687338736	6.469534881	5.237879934	5.938561309	7.418133155	6.777380026	6.442318865	7.313490225	5.854158082	8.194081266	7.009705108	7.431953998	7.182495995	7.292542469	6.914379336	7.788744113	7.027533784	6.598717037	7.230003518	5.019560653	7.131752641	6.430455411	5.803419369	6.775576975	6.777852329	7.113800081	6.837126839	7.563358297	7.305195037	7.469512607	6.984136693	7.663626024	7.241570936	7.40928152	3.706073805	7.354132241	5.861261358	6.809961856	2.347679053	0.517945244	2.107872628	4.636869077	3.398242053	4.37045914	4.401491104	4.961741386	3.964642637	5.221099637	2.781295496	4.768470211	4.111280279	4.828429235	3.31812376	4.413667395	5.018849433	4.937448268	3.084241288	2.336075618	3.576551609	4.215831593	5.151817674	4.25462333	4.679482747	4.312073831	4.888652944	3.526986623	4.306725303	5.501191116	3.55673485	2.853874302	3.129893486	3.144872836	4.378291025	5.1197872	3.257436594	5.548250114	3.584922307	2.772784321	2.485568466	1.430720015	2.767579195	2.114861086	3.980447617	3.846808552	3.936891548	4.345708635	4.874923616	5.187891164	2.849103407	3.336544106	9.175699343	2.905775655	3.582210265	4.763079492	5.052340818	5.175570537	5.514921814	4.704880108	1.571726892	3.337778521	4.630367197	3.864962642	4.772248598	2.134687397	3.652402126	2.545134237	3.835137074	3.729012618	2.44003913	3.508841529	2.99500888	2.831682489	3.063499654	2.729134313	3.454965887	2.924259904	2.280033185	3.698682911	3.268784086	3.036271731	3.181723131	4.199429719	3.767946721	3.281468731	1.727789595	4.481819286	2.019187761	3.585839448	3.044835971	3.115378275	1.052261658	3.313539249	2.454358854	3.527883634	2.884562941	3.856114574	2.771193775	3.055309566	4.086414639	3.622982678	3.223883633	1.456607192	3.179611943	3.53390203	3.832033112	4.826726108	5.125387804	0.904805687	4.451000025	4.973320588	2.280249189	2.663020951	3.747400838	4.714694733	2.697806189	1.969759511	2.792801573	1.52886466	4.012837323	3.433415895	2.404040099	3.110236696	2.597435442	3.6450956	3.807428502
GSTM3	4.018139362	6.457935527	3.50367871	5.516019783	5.719588473	6.169886855	4.527668107	6.176987485	5.448101217	5.710265518	4.677448476	5.267199196	5.443479169	6.614818055	6.239079523	5.657826933	5.26944288	4.754303468	4.914022092	6.259457384	5.142540676	5.789316183	6.290450387	5.768227784	3.879250782	3.944176579	4.807396605	4.797200505	5.558335247	4.997873171	4.97852513	6.304122959	8.121640216	4.950079317	5.764861326	6.556987678	5.191500632	6.725419538	4.276298857	4.466817276	3.986080813	7.25812597	2.779249881	4.345265519	5.468631381	3.492943147	4.095011408	5.515880963	4.261624374	6.10995861	5.332871828	1.309038592	3.271221192	4.157051982	3.517432568	4.070080419	4.43720729	4.268272764	4.329997702	3.558468039	5.0171242	5.562850669	3.529860966	2.745609682	4.296762968	4.45646374	4.613018501	2.457944979	4.75418428	3.953703321	2.695711263	3.505950998	4.18434127	4.222875348	3.686413321	5.413518403	2.956570115	4.878675386	3.206410684	-0.500234174	1.771872651	3.577561403	4.256326381	4.762933631	4.681852026	3.356173434	4.222800421	4.241685571	3.391601377	3.105203882	4.160305096	4.45710303	9.175699343	2.213897951	5.416532234	3.467623609	3.1778717	0.368215615	2.876966226	3.834940649	4.811192827	3.337778521	2.801251756	5.212885945	3.819866618	2.923183292	3.293608738	3.025463197	2.804110179	2.780237941	3.275408428	3.190480049	3.249326069	3.609290068	1.684988031	3.951526734	2.812122471	0.602331809	3.864995686	4.273797626	3.764741581	3.282432318	3.918688725	1.721382422	1.68048388	3.281468731	3.553760195	5.386241626	2.019187761	2.097092263	2.60595173	2.961344646	-0.301375297	3.640040073	2.848022703	3.270725795	3.111333803	0.247305331	3.178851744	3.330944008	2.501452139	3.728916123	0.053958631	2.273743135	2.331615036	2.75450117	3.179956416	3.196675718	2.825402262	0.904805687	4.689512112	1.173914419	2.710883543	2.663020951	2.368889215	3.88753133	5.019734284	1.969759511	2.792801573	-0.05609784	3.34146007	1.47405788	4.550881488	3.820730079	2.210412319	1.826933923	0.787528944
GSTT1	6.355214	7.857152509	3.160091734	8.679675595	1.25081899	0.967540376	7.835921265	8.511272786	1.941748551	2.663572282	7.284106048	2.162862536	0.489282859	7.21604561	5.786567318	7.004846009	0.668178567	3.414074556	6.143691679	6.468530663	7.478824064	7.282825356	8.594231135	0.666689757	-0.910826149	7.88019089	7.971533454	6.146784943	1.354462914	0.87685777	4.774811815	7.634178935	8.121640216	1.389364363	6.131288881	7.79588394	5.875998806	7.483094029	6.107421945	6.36058695	4.691220961	4.936197875	-0.325086779	8.501662136	6.93784402	4.509621888	6.845148511	8.216689327	8.109155219	8.624605841	7.416070963	7.878894201	7.132269794	1.724092575	7.695093218	-0.017382422	7.525255284	7.679610094	8.350492407	8.380469737	5.769196686	2.47040442	5.795755026	7.208064764	0.314910315	2.064146317	6.934946596	-0.892552268	7.323027115	6.462716969	3.011738756	8.345727398	1.751381863	7.278728583	7.431678238	7.649406667	6.993977804	1.118938484	7.528338779	7.241981681	7.999151645	7.919625827	9.046403311	2.372018926	6.600523971	5.54023272	6.909458318	7.807419393	-2.223108467	-3.370529549	0.416144	7.726338231	9.175699343	9.165406843	0.661644732	8.193067333	6.454570541	7.64434002	7.914204992	6.215364393	1.209156812	6.859945895	0.416587906	7.359727334	1.012511696	9.172109556	9.109726522	-0.987360844	7.311215359	8.608411334	8.856070791	9.145537927	7.730452759	9.376370993	8.783020114	8.502310159	-3.020767543	8.673794171	6.803595141	6.920023422	7.709600027	8.756575652	8.900541378	-1.0859725	2.587374475	6.872745006	4.418105095	8.403431387	7.187002016	7.64969939	7.825765607	8.020441518	7.794900615	8.00070661	8.728474316	9.134559516	7.271021696	1.384808855	0.326408933	0.029774474	9.159663622	-3.09126284	8.686953829	0.523721388	0.009686942	-1.72662552	9.27044695	8.172864757	5.97092592	0.904805687	9.256617109	8.245789275	9.356135214	7.229463364	-0.438465707	6.681527869	6.78526903	7.886918442	1.207839072	-0.05609784	9.247459838	-0.110904621	6.630108179	8.607907119	0.094935102	7.63835087	8.393214223
GTPBP2	8.771051728	8.624629407	7.857263738	9.009592141	8.242745689	8.379243941	9.184531402	9.037427043	8.884263057	8.936263449	8.805481865	9.124022794	8.501628049	8.631891568	9.081671625	8.94128088	8.913947327	8.78355589	9.144372035	8.653782175	9.096736987	8.320890398	8.512842808	8.931914094	8.94456147	9.148114698	8.925121595	9.198355291	9.269061604	9.522876381	9.23206625	9.361059124	9.4170961	8.990763753	9.102348895	8.79656752	7.326660215	8.890831076	8.187656005	9.010374259	8.492048709	7.25812597	7.925685353	9.057641192	8.751766993	8.734676928	8.968218878	8.984866888	8.752731699	8.85416392	8.917432184	8.840420053	8.811337269	8.712777262	8.29625158	8.949637929	9.065055604	9.306921948	8.215877805	8.194056613	8.308355498	8.417740542	7.501081015	8.745956442	9.079781905	9.03281311	8.97400581	8.68147353	8.783931623	8.501191116	7.242133302	8.363931993	8.576658693	8.434379453	9.069009637	8.96649079	8.844166021	8.993221291	8.103651109	8.074254235	8.413996567	7.943037214	7.910098039	8.465099577	9.08149837	8.72790873	8.829881327	8.837282923	9.349118046	9.004781449	8.336199055	8.341911128	9.175699343	8.776727433	8.963467513	8.971087995	8.801279053	8.517962734	9.133006385	8.772999263	8.711278244	8.412930795	8.960478985	9.031239866	8.891259328	7.329891807	7.643273741	7.41046656	7.825512655	7.567077406	7.428501058	7.513298422	7.504903097	7.309729786	7.87481259	7.560335977	7.780940815	7.766852006	8.106581673	7.685743855	7.801964045	7.65849385	7.503651226	6.996176541	6.993366835	7.900819958	7.851440743	7.651744287	8.192273104	7.778614073	7.570453049	7.159218895	7.47633664	7.64800764	7.749880218	7.34710691	7.528419131	7.620605527	7.506318023	7.750873662	7.684673963	7.723319626	7.781879086	7.782822646	7.624396786	7.870185418	7.942457102	7.894470715	7.802250047	0.904805687	7.620925027	7.578073455	7.945276078	7.925595241	7.970076335	7.321352305	7.555787184	7.156758026	7.582878503	7.903904092	8.084424405	7.486527232	8.052012398	7.695199197	7.600085021	7.560573691	7.958566707
GYPA	-0.299987163	2.046121929	-0.927371108	1.924002525	-1.556535932	1.595571598	1.969672654	0.48582558	1.652241934	2.116084487	2.169107257	-0.159065559	2.922242266	2.222500632	2.538639805	2.146865014	1.963634451	3.144887924	2.737699319	1.34410521	2.820612582	1.849635652	3.290450387	0.666689757	2.027773306	-0.143286262	0.820335661	0.205574274	1.354462914	0.139892176	0.513144245	1.643872331	6.984136693	2.526867887	3.29671249	2.276418613	2.38414571	0.350380107	-1.149965897	-1.873032727	0.079190217	0.517945244	-1.062052373	2.023337424	-0.146078463	1.526110011	0.601022568	2.774114383	1.642714542	1.269643489	1.863757656	1.309038592	1.018834031	0.987126981	0.148198759	0.345187657	0.427223202	2.037975144	2.202885785	2.336075618	1.769196686	1.552866581	1.232700777	-3.276758131	-0.422055279	0.064146317	-0.857301434	0.244951255	0.847293684	0.253263603	2.290454784	0.04651938	2.599378769	-0.025052166	-0.014026398	0.16559089	1.095973171	1.359946584	0.884482589	0.853402781	-0.064628617	0.86040429	0.620737807	1.401165272	0.594389185	1.139855527	0.916991991	2.629501601	1.477331251	-0.200604548	2.849103407	0.2687995	10.76066184	0.835386327	1.554729528	2.510692331	2.195573701	0.368215615	0.432181383	1.298887749	2.102241609	1.546365143	2.200859215	1.405531023	1.9453975	0.260218279	0.34364942	-0.987360844	0.602476317	-1.061064313	-1.647423711	-0.342015032	1.374856951	-0.975672433	0.948022437	-2.762718784	2.593942301	1.54574828	1.864995686	0.405901162	1.890272463	2.364894478	1.59676063	-1.0859725	1.002411975	0.618503719	1.727789595	0.781379568	2.019187761	0.312820954	0.573530252	0.718488123	1.814101921	0.506184327	1.029861026	-2.08682621	0.499899091	2.317694659	-0.036161147	-0.455652353	1.653455232	2.266289165	1.053958631	0.523721388	0.009686942	-1.72662552	0.372601494	2.504798013	0.797921526	0.904805687	0.782621516	0.93290632	0.564042155	2.092705227	0.699037817	5.083082139	5.636405644	4.943764302	4.667270691	1.52886466	0.171535069	-0.110904621	1.918613272	-0.349194922	0.831900696	1.038438028	-2.382396057
HARS	6.530903273	7.331524148	7.744549	7.453088527	7.394748783	7.392279276	7.46152575	7.425731233	7.279978459	7.578036098	7.260952972	7.912396803	7.262751787	7.386689264	7.73831215	7.784938851	7.654796355	7.558190371	7.32506431	7.165034989	7.39046819	7.414770567	7.391988413	7.362498027	7.335518594	7.639384397	7.39452369	7.358704033	7.658243662	7.660838184	7.499762033	7.070137086	6.984136693	7.858599157	7.760509301	7.740120669	6.139033212	7.563079132	7.14005295	6.878511332	7.571771763	5.936197875	7.757062262	7.693497938	7.395663509	7.130073473	7.463143293	7.636510668	7.482818046	7.484819572	7.27251983	7.528207113	7.358684034	7.326976984	7.301328517	7.721192425	7.324732561	7.2232318	7.029099734	7.394969307	7.178587623	7.670653959	7.930481693	7.594377053	7.266777819	7.498774545	7.373119361	6.949169313	7.447206526	7.557044351	7.806367677	7.562219218	7.563880088	7.466800931	7.19217399	7.220873325	7.184552218	7.549771142	7.556907931	7.317815349	7.414574223	7.1652914	7.123995667	7.217764978	7.268099779	7.289602647	7.12427752	7.570339529	7.598665515	7.658067228	7.592067742	7.893102892	9.175699343	7.735045354	7.448614414	7.58225985	7.511330772	7.487156688	7.603219146	7.338903427	7.584196244	7.34776261	7.374657226	7.653458537	7.636559405	7.479386799	7.525366399	7.400656442	7.487562543	7.576768089	7.531656005	7.658789819	7.610782528	7.551804573	7.549917003	7.838123331	7.631181067	7.644201527	7.803595141	7.029416903	7.668130488	7.27356508	7.550956941	7.118598644	7.560067129	7.659250061	7.513910682	7.676197331	7.75282753	7.389636551	7.405269333	7.43273364	7.404449053	7.357239264	7.227982919	7.385526167	7.405453239	7.803428149	7.452252866	7.279057267	7.565146814	7.479541598	7.402686786	7.4273294	7.509532829	7.707307601	7.703518372	7.508261869	7.586326154	6.852462843	7.649458862	7.524683642	7.70942848	7.541165727	7.452710418	7.737466041	7.682699296	7.479817202	7.650782568	7.318941591	7.377735457	7.441123991	7.839859161	7.628085001	7.662257443	7.429193247	7.607707907
HBEGF	5.889837396	7.413692689	4.347423012	5.23741912	5.04337691	6.670500086	8.309522657	6.917671367	8.007837742	8.551354055	5.790906526	7.56203363	8.215841638	7.386689264	8.515919728	6.836164175	7.083728296	8.753545551	8.958803045	6.685002541	8.2800442	6.493491842	7.624351123	8.664810024	6.814824132	7.932460276	7.445522639	9.152318129	8.303664314	7.927794735	6.40022636	8.545601222	9.4170961	9.08285132	8.398250516	8.901968648	6.573970269	7.018083038	6.750900911	6.003484219	5.468381539	4.936197875	1.60091264	4.559390324	5.990058225	4.37045914	3.169865403	4.576882035	4.327212716	4.56588494	5.293745497	4.009478311	4.638730321	5.468253671	3.772689623	4.070080419	6.167191284	4.876694237	4.021047462	6.558468039	6.413052876	5.783821015	2.121055421	4.37429356	4.679482747	5.108540436	5.494374004	4.71033214	5.37085564	5.679528358	2.913891433	5.718944722	5.937248408	5.675387553	4.776050533	4.625022508	3.813829943	5.548250114	4.742463584	7.247958676	6.013712834	6.951078117	5.297198662	6.202323928	4.961506054	4.953259494	5.426547089	5.326767071	4.597070495	4.804396134	5.815315094	5.883509344	9.175699343	5.732626753	3.785027148	3.067085679	4.305627247	5.123103117	4.519644224	4.403224408	5.802681327	5.140546174	5.047562805	3.405531023	5.052925965	0.997183873	2.992742258	3.025463197	3.565950441	3.026398528	0.227045407	5.045386901	1.749252466	4.111790408	4.221040931	3.07017123	2.023626576	4.609251223	4.087388107	3.128367186	5.296264823	2.364894478	3.918688725	3.86822381	2.380923598	1.355469313	4.497176666	3.44434458	5.189112763	3.585839448	2.323551999	3.971468864	5.525879183	2.290455636	4.885221321	3.069678276	3.307254013	4.033901693	3.34630849	5.397345234	2.790958756	2.523447005	3.638921132	2.995027107	2.009686942	3.888084324	3.832033112	3.448214485	4.463804022	0.904805687	1.145191596	2.965327797	4.326542841	5.858882742	3.981073184	5.237115768	2.697806189	3.685966545	5.114729668	4.113827161	4.652661758	4.532951569	5.971724609	2.820730079	4.440709939	3.954045841	5.623228492
HELB	7.934641215	7.983600844	8.224913735	7.935887494	6.020892896	6.608771096	8.14182232	8.0849119	8.284833298	7.948974501	7.893268243	7.87985343	7.344774302	7.996346292	7.698511142	8.805076497	8.589749058	8.382067236	8.443677221	7.515208403	8.246877336	7.197447906	8.327539705	8.228932182	8.069313429	8.486798808	7.772868922	8.293626331	7.594231904	8.820544722	8.594325035	8.489362382	6.247171098	7.983315647	7.861497109	7.751447087	4.907707666	8.306514221	8.137746482	8.385533307	6.409292244	6.521160376	5.413681058	7.530497773	7.395663509	7.172586901	6.64978188	7.488054536	7.04967874	7.758664995	7.643173036	7.427979665	7.142042533	7.17695154	5.505750763	6.382276976	6.945548509	8.025785735	5.926501825	6.14343054	5.576551609	6.388566128	8.330732859	6.758040832	7.48283018	6.736571659	7.203394498	6.584801258	7.25668462	7.84572064	7.799534295	7.123334977	7.366091707	6.529536686	7.292794805	7.566470326	6.62447869	8.03128351	5.993007046	5.497258971	6.788012353	4.547329202	6.348658262	6.34414887	6.881471888	6.605061784	6.97828817	7.779829165	7.154102063	7.130312331	7.010095284	6.331572148	9.175699343	6.83988772	6.39732163	6.443746507	7.058400024	6.777606551	7.492276817	6.982584203	6.975449078	7.067512546	6.266253633	7.063742506	7.615126215	5.118199274	6.005751319	5.511345924	5.94588414	5.075072375	5.634892528	5.454256391	5.797388987	5.174074687	6.021271419	5.581577124	5.029081006	5.737942446	6.186923781	5.615354528	5.731574717	5.331106165	5.989078053	4.891307423	7.246537918	6.152482291	5.845786804	5.463203608	5.874548056	6.046777798	6.035939571	4.559790376	5.168944638	5.947284123	4.658450459	5.170561633	6.026941616	5.814120485	6.042180305	6.700177818	5.740918073	6.303199855	6.098352751	5.781966193	5.916577537	5.719079116	6.481125951	6.539067915	5.609234461	0.904805687	6.025115144	5.817770609	4.44318776	6.944643511	5.501701043	6.010150617	6.398245907	5.312151708	4.667270691	6.283752163	5.432062619	5.292817565	5.269110519	5.32323042	6.189452701	6.050681624	5.21006098
HIRA	7.100892273	7.70229138	7.052360295	8.109169469	7.703207331	7.927015488	7.77988723	8.155891649	7.94379638	8.054080683	7.823866724	8.074554118	7.548897715	7.266894752	7.636671888	7.819290356	7.711578753	7.530141954	7.587698579	7.313280084	7.727503177	7.730591338	7.824428959	7.246634183	7.341839283	7.720899883	8.13062384	7.687597884	7.739400806	8.028635425	7.888973545	7.998908738	8.121640216	7.587072521	7.689029913	7.682115066	4.706073805	7.722519647	7.329814367	7.124146754	6.510022876	5.936197875	6.751728818	7.860271435	7.321527087	7.701489442	8.01662351	8.041317225	8.037483443	7.962720415	7.77686869	7.931090412	7.29002239	7.626166154	7.059091285	8.191374494	7.734044404	8.120533635	6.099616514	6.365822961	6.524084189	6.635607012	6.168962802	7.648796309	7.957323088	7.812339167	7.83036585	7.515989774	7.641709551	7.195778108	5.713996616	6.196266499	6.847306283	6.702868289	7.799754794	7.852091417	7.531917527	8.124052616	6.484395431	5.986265688	6.669113076	5.96702671	6.551475145	6.445559391	7.521897812	7.590581618	7.714293248	7.66386826	8.016490062	7.854075133	6.154911837	6.529809476	10.76066184	6.803477079	7.762682431	7.994982133	7.690551206	7.760533038	8.290853159	7.550606841	6.798406672	6.643586951	7.860452369	7.8893468	8.025770917	5.988138733	6.40188719	6.315114888	6.702612989	6.428114649	6.431171892	6.042922861	6.117821286	6.540027405	6.686790273	6.754950604	6.5957813	6.442988706	6.879946027	6.672687703	6.594406665	6.684148439	6.918688725	6.491456328	6.011400758	6.468169446	6.673499439	6.545145221	6.396969091	6.498247049	6.411014841	6.510302194	6.281916451	6.857859765	6.445491616	6.29831718	6.59441669	6.643053659	6.387705112	6.333555222	6.662444015	6.829090016	6.899448682	6.673468508	6.764574444	6.599803967	6.81554499	6.78735187	6.239588865	0.904805687	6.908957249	6.464996547	6.508231292	6.408060668	6.513401797	5.922019707	6.539108443	5.732260197	6.417292438	6.644341878	6.251908485	6.275676432	6.338152164	6.093748574	6.217331733	6.736353345	6.265062369
HIST2H2BE	6.001869991	7.528785854	4.618420796	6.82806153	6.178173688	6.544282369	7.447206079	7.124864754	6.895944862	6.862727995	5.854158082	7.07933918	6.702630141	7.080481627	7.211065147	6.645115882	6.607490641	7.232350765	7.096658145	6.166535452	6.842980395	6.270104115	6.855235005	7.00653976	5.628332662	6.775576975	6.624005536	6.967864025	7.432804365	6.798103659	6.535512058	6.864423406	6.247171098	7.489501034	7.216370382	6.900061582	5.776463133	6.62960375	6.107421945	5.940748464	4.928097629	5.936197875	5.27779763	5.650944262	4.711902532	5.100101394	5.341590399	5.76204155	5.576826606	5.76338123	5.674924192	6.396501434	5.427226216	5.777203912	4.540516181	5.979393677	5.720822573	5.703857641	4.897472776	4.073041212	5.228628305	5.562850669	5.167959885	5.875526712	5.111923293	5.234071319	5.446479314	4.392849951	5.306725303	5.610815608	4.092228674	5.331921599	4.921306864	5.296875929	4.776050533	5.689152846	5.645707184	6.377183288	4.884482589	4.534411969	4.889567693	4.574233386	4.932323958	4.288690542	4.961506054	5.507719906	5.004454832	5.221317773	5.971648387	5.586572493	4.835682892	6.038001599	9.175699343	6.01330412	4.865517066	5.434456745	5.969878657	4.368215615	5.476575503	4.704880108	5.116047408	4.614109749	5.147529713	4.990493524	5.786699754	5.27516862	5.117837478	4.909187808	5.35736382	4.900867646	4.488712977	4.181546924	4.446517936	4.609290068	5.331150688	4.829738254	3.454965887	5.096648945	5.60196128	4.350759608	4.553237476	4.552521481	5.918688725	1.721382422	4.538464875	4.391093223	4.643397407	5.571456498	5.119988402	4.037713716	4.408719383	4.448222147	4.693606629	5.029746283	5.187074975	3.993547207	4.124389956	4.464536047	4.336393021	4.55333643	4.540980503	4.868739093	4.808846134	3.832474094	4.402004364	5.343048008	4.89616345	4.53227875	5.920849047	0.904805687	4.165091153	4.439258986	5.705054464	5.982001762	5.894242227	5.237115768	4.572275307	4.943764302	4.667270691	5.498491011	5.094367208	4.747076374	4.35157268	4.898732591	4.618497058	4.697947482	4.874991785
HIVEP2	8.319943187	9.364180477	7.760629362	8.007716481	7.600811003	7.643818043	8.720100508	8.486451614	9.034025194	9.88172123	7.674165892	9.26510073	8.75513228	8.707467343	9.235607331	8.930845428	8.559133691	9.314299053	9.402750934	8.077619061	9.332365235	7.618276309	8.90024474	9.225110471	8.410350346	8.996776594	9.017903417	9.391275667	9.031930886	8.971727203	8.539038816	9.333371187	6.984136693	9.174653344	9.252459252	9.466672737	5.706073805	8.721067513	8.470253928	8.485618474	8.370046866	9.106122876	5.919039164	8.951707747	8.482063256	7.897985636	7.869681523	8.685805964	8.364790174	9.441629694	8.507079415	8.630966687	7.802506374	7.772851887	5.801640997	7.68997671	7.56221987	8.889243688	6.74612116	8.373164936	7.354159187	7.670653959	8.143423234	7.458797893	7.73276283	8.778391835	8.303410389	7.987030981	8.997040804	8.073442565	7.597686368	8.399666205	8.758128695	8.260350053	8.712759417	8.549295182	7.917495425	8.817485315	6.454338197	7.499139521	8.242409516	6.200793921	6.787797475	8.225423968	9.241847612	8.830058967	8.758993056	8.322789415	8.439559908	8.388110088	8.098436371	6.774153031	9.175699343	8.445672984	8.737696796	8.424637684	7.936711793	8.533122542	9.010868559	8.96989799	8.547734036	8.334769771	7.882381025	7.952425483	8.969349822	4.032807783	4.618927422	5.921246224	5.126038273	5.653181205	2.833702978	5.568306469	5.025110912	4.516180663	4.372048719	5.392099325	3.454965887	5.737942446	5.672350608	5.551578617	5.060197465	4.455497027	6.404115552	4.891307423	7.051171287	4.916184267	4.954858503	4.688270163	5.492359436	5.630735986	4.736150453	4.759964758	4.567618691	4.913688153	5.044028358	5.066303549	5.683120915	5.29169945	5.967055566	5.926323125	5.521351696	2.741627175	4.375886726	5.135752132	4.009686942	5.604291358	4.279492089	5.462569778	6.066148601	0.904805687	5.073298677	4.343839421	4.199630729	5.934007481	5.066154685	6.384546132	6.539108443	5.139684512	4.015193994	5.725261873	5.215929188	4.747076374	3.503575773	5.205393929	5.168184084	4.521520915	4.628831198
HK2	9.857958056	9.861733952	8.085053902	9.632984943	8.813061414	9.410860702	10.53149094	10.08759637	10.35614551	9.623269237	10.36861038	10.24926418	10.34071959	10.03261318	9.96490456	9.87614586	9.895903893	10.09759184	10.1165577	9.762701957	10.39615183	9.091331212	9.752611798	10.36655136	9.597959013	9.974876168	9.979846639	10.09651405	10.25489849	10.29934309	9.837324792	10.37809807	9.4170961	10.22667692	10.21239273	9.559808985	9.115464741	9.154511128	9.008643791	10.00693335	7.310629608	7.936197875	7.933243694	9.899363157	10.40434769	9.47128779	8.784575247	10.36789972	9.823334144	9.955113741	10.41421944	9.103454459	9.52219212	10.01226654	8.441287171	8.630076004	9.280012773	10.24630331	6.846741974	7.762340372	6.5505564	7.494077249	6.727279797	9.153955755	9.330046559	9.639685564	10.07072337	9.45683955	10.87381713	10.20745991	7.461462484	7.794712229	7.941206422	7.618804024	10.6295292	10.25172711	9.957386627	10.37825378	7.484395431	8.755843438	7.289148344	8.279789956	6.980801031	7.217764978	10.12417465	9.77327819	9.802688364	9.700810722	10.03575196	9.552983647	7.509957673	7.852026949	9.175699343	7.349508588	8.84368431	8.853333522	8.661786977	9.298952952	10.25961231	10.61946268	7.796264585	7.94000311	9.899283839	9.669973623	10.02195863	7.218287598	7.019927088	7.541232799	7.184430068	6.988784236	7.392409244	7.565734055	7.114825033	7.765794553	7.588990347	7.587115308	7.130248995	8.069937359	7.367496027	7.075494913	9.383727664	8.005541111	8.283261157	7.038148812	7.411802911	7.332749236	7.445777514	7.246265616	8.366517729	6.999321481	6.954876557	7.662565678	8.470847622	7.368305052	8.23056608	7.539491237	7.95841963	7.88682693	7.470500635	7.602880617	7.291529069	7.039307723	6.301886145	7.418539152	6.975471226	7.040455405	7.416995613	7.234810847	7.731385217	0.904805687	6.679170168	6.675598525	8.778361276	8.576276748	7.064564939	8.603991269	8.939392175	8.861109256	8.078203792	6.386845656	8.9028541	8.141760812	9.61210023	7.220660686	8.406305005	6.977750101	8.684365875
HLTF	3.117421241	1.560695102	4.430180897	1.536979402	2.691391581	2.151964947	1.969672654	0.48582558	3.126173122	3.273625764	3.577912802	1.425896942	-0.247682735	3.663073224	3.538639805	4.217254342	4.874082866	1.7663763	3.451395134	1.900498558	2.820612582	3.258441197	3.705487886	3.32965477	6.295374239	3.6433101	3.439245493	4.743008405	3.591502111	3.840331894	4.97852513	2.006442411	6.984136693	3.590998224	0.974784395	5.065739612	0.38414571	2.465857324	3.804230413	3.908326986	4.054386826	0.517945244	4.094452113	2.871334331	1.728390655	4.043958316	2.308841816	2.491714652	1.642714542	1.089071244	2.238153171	2.894001093	3.40710462	1.724092575	3.989501013	1.082153252	2.872008044	2.729852849	4.021047462	4.073041212	2.354159187	3.026797769	5.276164425	4.37429356	4.22180091	3.971036913	2.602130185	2.668162686	0.847293684	5.111244598	5.255927101	3.953409975	4.638907134	4.144872836	3.955599953	1.16559089	1.706026653	1.359946584	3.343914208	3.64272378	3.842261979	3.82163472	3.23964764	3.676172319	0.594389185	3.846808552	3.474987444	5.107548898	3.134443538	3.229383293	4.160305096	3.934681996	10.76066184	2.600921074	3.962814267	3.68375704	3.027846256	1.953178116	3.284624195	2.677399372	3.759353895	4.504136907	0.416587906	0.405531023	2.762533443	3.319111968	4.82085574	4.210908783	3.952973565	3.861767826	4.314508248	3.948662129	4.804844792	4.609290068	4.139163924	4.494669059	4.793013648	4.814781427	5.13801418	4.954337787	4.426325363	4.95873513	3.59676063	3.86822381	5.156217311	4.525394314	4.049717689	4.481819286	3.44368559	4.455778908	4.793578733	3.498098054	4.10612853	5.084452175	4.328827972	4.431499098	4.489845426	3.134830602	4.254516014	6.071042492	5.214170187	4.95858571	4.375886726	4.498917997	4.594649442	4.106264494	4.279492089	4.912882752	4.152764243	6.852462843	2.619122784	4.012633512	3.042089452	4.059538363	3.305695389	5.237115768	5.360771201	4.447806808	3.529767167	5.113827161	4.652661758	4.412657335	3.056116796	3.650805078	4.342862615	4.521520915	4.217516785
HMBS	3.636960666	4.853476851	6.018490719	5.131160433	5.844343504	5.760774189	4.157299657	4.908357616	5.140528415	4.95480358	6.347299874	4.484790631	5.200777766	5.087571052	4.8605679	4.579824421	5.774800987	5.097890444	4.808088647	5.07042356	4.627967504	5.105396823	5.097805309	3.836614759	6.255755409	4.969413871	4.520775379	5.128406414	4.379998006	5.241430202	5.525387841	3.480373599	6.247171098	4.73986161	4.675224113	4.322712265	2.969108211	5.105267609	5.883457104	3.799392615	6.183908089	4.936197875	7.01654323	4.199660197	3.695223791	5.266350737	6.219652781	3.549047827	5.175209623	3.976596514	4.227811227	5.894001093	5.578829616	4.157051982	5.70278761	5.257411697	5.39172452	4.268272764	6.099616514	5.274675073	5.978650052	6.557867262	7.266358077	6.310081657	5.305865175	4.871501239	4.215947548	5.523611896	4.654648606	5.645581026	6.712178475	6.023799303	6.274943819	6.450681265	4.776050533	5.023571885	5.592879495	5.02582908	6.242034594	6.528285866	6.061707116	6.871970405	6.235447651	5.868444752	4.168380568	4.853292586	4.758294245	5.326767071	5.427943224	5.276928877	6.318217579	6.991475692	9.175699343	6.044839693	5.814291742	5.754146367	6.659795679	5.538140616	5.023807614	4.106242671	5.659189733	6.259553354	4.994855754	4.864962642	4.69263143	7.202732784	7.070332041	6.444882763	6.504549897	7.086988508	7.047224369	7.127917446	7.230071512	7.276992999	6.888189187	6.939453902	6.838767243	7.362347987	7.198896423	6.672687703	6.50301812	6.974141631	7.023025385	6.491456328	6.8149102	7.276715201	6.834412014	7.38129241	6.734156253	6.444392148	6.766943607	7.114236451	6.794314748	6.826107286	6.501322333	7.176051645	6.435882598	6.304755603	6.816479824	6.667434398	6.47107849	6.678575004	6.886848646	6.814159197	6.517481582	6.995612789	7.127488996	6.539067915	7.322689244	0.904805687	6.860962968	6.788624263	7.058183428	6.844350716	6.903164302	6.785084061	6.995486737	7.063271397	6.417292438	7.274819038	7.428922911	6.951591305	7.143579637	7.438707637	6.799991448	6.815020601	6.790031451
HMGB1	8.441302403	8.479558339	9.407221429	8.704590537	8.928286962	8.730299895	8.363897142	8.816244548	8.754946718	8.982650139	9.487611109	8.572253472	8.709419306	8.872526589	8.52163338	9.075235337	9.161124201	8.487931245	8.504294481	8.032252649	8.666102633	8.563881169	8.803519969	8.20843173	9.94896744	9.198788406	8.659539449	9.104763335	8.13394778	8.950463811	9.281027727	8.273228952	9.4170961	8.596866822	8.141365953	8.829004185	7.217035724	8.843568414	9.289864987	8.371331108	9.20589469	10.02366072	9.257995989	9.090718002	8.365674191	9.192737508	9.348991726	8.949816393	8.97618939	8.376321887	8.807140732	9.057231442	9.021814464	8.783707431	9.09753914	9.270329958	8.905206274	9.045757156	9.260450063	9.412891215	9.253012464	9.617160257	10.07678882	9.272304528	9.330046559	8.62256703	8.713186797	8.732060441	8.526773784	9.39537066	9.640617505	9.228913733	9.419557732	9.450681265	8.988788618	8.441715295	8.695494562	8.766069806	9.333631234	9.176702352	9.300756478	9.138079147	9.114307376	8.957288089	8.351097123	9.077186071	8.663692912	9.542903956	9.154644328	9.055997299	9.220275021	9.44430107	9.175699343	9.51134336	8.785766044	9.119907289	9.189237019	9.106307875	9.216816229	8.726829081	9.269852744	9.745659967	8.717830039	8.780570455	8.765576463	8.924369231	9.656738578	9.258022084	9.544404242	9.291714806	9.397653341	9.262405822	9.600644581	9.737714082	9.594041047	9.72235578	9.308187818	9.330513977	9.970031157	9.704651109	9.349157503	9.21872383	9.151349482	9.802009633	9.707007322	9.487840512	9.550867282	9.658919339	9.126060592	9.57517685	9.654468878	9.121926286	9.084966246	9.726159498	9.208984405	9.262455019	9.346434194	9.512685964	9.451391812	9.878173862	9.650069947	9.650414805	9.53978794	9.55137611	9.725648932	9.476926412	9.758463894	9.419987932	9.167938223	11.02238784	9.601431914	9.722884486	8.965531223	9.438748797	9.42788595	9.687387387	10.18698515	9.994503435	8.956031922	9.582338074	9.289610957	9.089585347	9.260243282	9.124510827	9.295425069	9.41624011	9.47286177
HMGB2	7.615420516	7.652394936	10.25812382	6.758380621	6.805407841	6.710232581	7.517424075	6.932449422	8.054069576	8.009969373	8.946390918	8.121705211	8.3410319	8.725758492	8.203975722	8.899078382	9.591100782	8.250729294	8.47862688	7.597605133	7.960163934	8.061104424	7.671272171	6.659156085	10.50333053	8.8818533	7.792700094	9.02184686	8.008587439	8.398850727	9.268942252	7.300041783	6.247171098	8.224783203	8.442389945	8.735137261	8.077632667	7.536907075	9.796209343	7.529979296	7.731546334	6.936197875	8.437129137	8.168199567	6.169825844	7.897985636	6.203906976	7.097644582	6.486411311	5.425354631	6.800613673	7.090398306	7.161391625	5.28480753	7.653348678	6.149677246	6.526424879	6.84928808	7.353701963	8.09096312	7.126748691	7.193513214	9.912854525	8.78966747	8.511635376	7.439185748	7.575936244	7.439260415	5.602181186	9.455387427	10.50109322	6.916884099	8.415295705	8.260350053	8.071667351	7.23168008	6.471927148	6.628173659	8.237629414	7.373551688	7.636801623	7.481790199	7.105704518	6.689523834	6.584106212	8.655555366	8.907568737	9.548364838	7.310221265	7.712284789	7.368011504	7.379734475	9.175699343	7.685885741	7.132739268	8.179785812	7.804527149	8.061702572	7.956614269	7.059108695	7.323642828	8.762551347	5.766299158	6.405531023	7.768613077	7.218287598	7.898935731	9.37661743	7.794275819	7.774986042	7.544869103	7.668413168	8.85688056	8.035554822	8.160721462	8.177594813	7.372622914	8.496683209	9.237135227	9.271943659	7.303053988	8.380670869	7.24061682	7.118598644	10.32118072	7.850524841	8.124783505	7.886415038	7.284987844	8.534676559	8.139930302	6.970207215	7.309239469	8.593057711	7.892416822	7.27292335	8.283443052	7.675246663	9.057727964	9.799140077	8.6466767	8.475266943	7.577520588	7.789656027	8.271781787	8.073735156	8.030812977	7.99665111	8.061100425	6.852462843	7.809737644	7.929829116	6.396932169	7.735686791	7.491088609	9.51735796	10.63444413	9.783540702	7.273928263	9.314589567	7.324664828	8.163667665	6.585369864	7.287429698	7.199970572	8.089770577	8.773054674
HMGB3	2.394599829	4.596319011	5.169155816	3.94506414	4.171384522	3.774895298	3.844141772	1.959756768	3.839868937	4.825035705	3.039046716	3.928397282	3.593619519	3.663073224	4.239079523	4.348498875	4.151261454	3.640845418	3.138237249	3.970887886	4.142540676	4.286275406	5.027415981	0.666689757	4.887915643	3.02663874	3.298382957	3.058017086	4.161817836	2.802857189	3.119801817	3.694498405	9.4170961	5.044716191	2.197176816	4.056637405	3.706073805	4.257270702	3.894428222	3.412369492	3.490123318	0.517945244	4.836800903	3.569305793	3.398242053	3.949321441	3.705359228	4.576882035	4.327212716	4.076998411	1.356797667	4.701356015	4.029403272	4.531447497	4.11782511	4.252078253	3.971543718	2.981391616	4.800448322	3.751113117	4.228628305	5.097187097	4.697702653	4.190847419	4.368021651	4.234071319	3.666260522	3.014338327	2.432256185	4.953703321	5.560781683	3.216444381	4.638907134	4.222875348	4.073436444	3.972945812	3.387204469	4.62529115	3.791373185	3.568245564	4.046879698	3.990935853	3.879472075	3.577488044	3.509996998	4.212264023	4.286225801	4.848946738	3.799259346	4.280522142	4.323034596	4.40756357	9.175699343	4.703282791	3.468999654	4.322082766	4.369403157	3.953178116	3.976501899	3.620815844	3.893654987	3.954449881	3.028022618	4.405531023	3.044933174	3.804538795	4.318846029	4.11817357	4.061907936	4.387396188	3.613103839	3.670809009	4.496486395	4.346255662	2.874021855	3.345805673	4.077264539	3.913119346	4.367496027	3.811893522	3.960661791	4.351473962	3.59676063	3.86822381	5.26544638	4.391093223	3.694622731	4.97777678	3.44368559	4.779520573	3.653257445	3.606013393	4.276892552	3.906114934	3.981605857	3.875105749	3.899829698	4.464536047	4.167711187	4.844471371	4.375921257	4.376342711	3.638921132	4.119572205	3.009686942	4.409511168	4.179956416	4.53227875	3.636640619	0.904805687	3.332818599	3.404212039	2.710883543	4.059538363	4.182120703	5.083082139	6.067039998	5.466185337	4.377764074	4.031365001	4.25899791	3.589535097	4.725968194	4.695199197	4.001825697	3.954045841	4.437782905
HPS1	5.847619459	7.528785854	6.433946088	8.118469711	8.213301911	8.360638266	7.610319287	7.759880121	7.62442399	7.407166615	7.855124712	7.258786956	7.802165814	7.386689264	7.515919728	7.830561468	7.441167876	7.515910568	7.753839022	7.708883609	7.328407222	8.433042686	6.934306576	6.802826445	7.303492972	7.88019089	8.49981576	7.777958709	7.853169681	8.138012443	7.457789763	8.545601222	9.4170961	7.106355257	7.909458147	7.210237536	7.583818055	7.917702448	7.321709317	5.901754332	8.399888218	8.743552797	8.554496471	7.494524884	6.835013074	7.679546889	8.082687476	7.833969548	8.181873353	7.929534477	8.024002603	8.336944589	7.839012993	7.546822723	8.275763258	8.562741522	8.392366146	8.227799703	9.14169156	8.558468039	9.316091146	8.242476365	6.76491161	7.858309815	8.181571066	8.193429334	8.120932338	8.466318671	7.222333116	7.319352793	6.014692074	8.018062934	8.815316169	8.422031061	8.021230927	8.113958121	7.817432179	7.48764335	8.250804803	7.947767382	9.038284417	7.983741912	8.347685767	8.782794739	8.346237514	8.713725439	8.430938858	7.970877458	8.183096538	8.440443671	8.175033433	8.174302221	9.175699343	8.982082275	7.866914349	7.890155645	8.110068221	8.385023903	8.794125157	8.269281287	8.592861105	8.701572591	8.370137703	6.929092979	8.243951087	8.212474179	8.354368237	8.298371625	8.743050495	8.51068833	7.898827693	7.903877172	8.072725478	8.312039947	8.963344559	8.420296217	8.514993835	7.422510771	8.351495548	8.464434132	8.8091357	8.393823735	7.662849821	8.570452363	6.156217311	8.210960756	8.510341126	8.39363376	8.013243397	8.119460076	8.690110508	8.373362791	8.14294943	9.200058429	8.917322164	7.642794534	8.211852797	7.648184767	8.562157263	7.927187791	8.55793933	8.964358535	9.090132244	9.207991846	9.274129542	8.703478513	8.542526495	8.146432963	7.809148781	10.65981776	9.094856215	8.92313924	9.182427657	8.568438658	9.377557933	8.764642264	8.272715025	8.066286434	8.956031922	8.068023472	9.166831135	8.163667665	9.094537014	8.068657593	8.246374532	8.730657239	9.040194377
HPSE	6.196078185	5.071657021	4.582686584	4.176389687	-1.556535932	2.151964947	7.033367329	5.5302197	6.510222929	5.710265518	5.2477642	7.418363269	7.262751787	6.898961488	6.878489808	6.719754683	7.431541852	7.365297259	8.425879678	4.849099406	7.562079568	4.131206009	4.953415399	7.098535544	7.970797688	7.628863329	6.217551883	8.288905853	7.853169681	7.945098631	8.094687225	7.581351247	9.4170961	6.343560673	6.873637672	6.858765165	1.969108211	5.105267609	5.449946945	6.407738043	4.602752173	0.517945244	1.60091264	4.910862695	5.1637768	5.305083131	2.051683977	5.944039384	4.389948471	3.868681175	5.332871828	4.396501434	4.844260526	2.861596099	0.885164353	3.479043404	2.301692319	5.207900146	2.709845773	5.210544736	0.769196686	3.740493584	5.246068	5.311956505	4.368021651	4.708002507	4.815123908	4.061644042	5.306725303	5.008151105	4.842552651	4.438836802	5.360191106	3.144872836	5.639415841	5.625022508	3.506257141	4.068897802	2.884482589	4.130740725	4.528895897	2.415923013	1.720273481	3.855341165	5.638783304	5.633593268	4.405278472	5.471762138	4.116741536	4.955899938	5.127638907	3.707911134	9.175699343	4.44419557	4.512501293	5.023142332	2.452731541	4.827647234	6.219358423	5.41990315	5.060013373	5.633827984	4.762362743	4.492993864	4.21129156	0.260218279	2.376070898	3.385193324	3.835137074	1.6019007	1.52250129	1.494486236	3.896093854	2.931218163	3.959995078	1.881137406	3.454965887	3.168678631	3.449958187	5.948159212	2.506943824	1.857934489	1.59676063	3.86822381	4.563126929	4.459805973	4.954858503	2.655848685	2.52614775	4.526600245	4.079882919	3.254541023	-0.663945376	3.640040073	0.241365131	0.576138803	4.96659871	3.653297691	4.167711187	6.29119783	4.086414639	5.235166648	4.375886726	4.358910518	3.817041864	2.114676734	4.372601494	6.061746138	1.48979923	6.852462843	4.165091153	3.201395156	0.926612234	3.38816111	2.91203154	2.840225615	3.434771783	3.685966545	1.207839072	4.113827161	2.046004187	4.281412802	3.056116796	2.650805078	4.124682445	4.855130814	0.787528944
HRH4	1.959879964	1.560695102	0.352736811	1.924002525	0.028426568	0.678033758	-1.200252348	-2.684099421	1.941748551	0.737572864	1.01156598	1.425896942	-0.247682735	1.000108211	1.538639805	-0.175063081	0.909186667	1.029410706	2.000733725	1.163532964	1.820612582	-0.686417248	0.705487886	1.403655352	-0.173860555	0.994217262	1.713420457	1.123112114	1.354462914	3.078491631	0.513144245	-1.163482591	6.247171098	1.389364363	1.711749989	0.560211579	1.38414571	2.465857324	-1.149965897	1.296892274	1.829211964	0.517945244	0.812416745	2.5889346	2.51688655	0.874033314	3.514310935	1.5301888	1.157287715	1.269643489	0.809309872	1.309038592	1.575227379	1.724092575	0.885164353	2.729851508	0.427223202	0.659463521	-0.460079228	0.751113117	2.769196686	-1.617058421	2.916516664	1.367098059	2.516544176	1.649108818	0.727661067	-1.629517863	1.847293684	0.253263603	0.25092642	1.63148188	1.014416269	2.296875929	0.722939197	0.16559089	1.095973171	1.118938484	-0.115517411	-0.500234174	1.771872651	-4.183989829	1.720273481	-3.242690918	-1.280079933	1.139855527	1.447506708	1.200658302	2.420747723	1.67386457	1.553647524	1.426340777	9.175699343	4.005311329	1.941752651	3.87168999	1.882415816	1.368215615	3.095146396	0.561922154	0.723729985	0.16785352	2.200859215	1.405531023	1.9453975	3.198817734	4.77296105	0.292747075	2.804110179	3.026398528	2.833702978	2.342483143	3.361436435	2.724767285	1.684988031	1.629598639	4.571689494	2.393745187	1.864995686	2.171435908	0.79073679	3.676096166	2.59676063	2.820918095	-0.31951612	3.78842872	3.553760195	4.240811186	2.900543265	2.097092263	3.653257445	2.59295724	-0.663945376	5.029746283	0.48237323	3.812027067	2.615376308	5.48761966	2.989373945	1.866275741	4.189508132	4.616096293	3.375886726	2.995027107	2.009686942	2.75450117	3.179956416	1.974283297	3.206006264	0.904805687	4.451000025	3.201395156	0.564042155	2.405863112	3.122249247	1.740689942	3.434771783	2.33232959	3.529767167	3.113827161	4.469215617	2.696450301	1.181647678	1.650805078	4.124682445	3.251431751	1.705066784
HSPA4L	4.725880923	6.294049442	3.780973809	5.908002046	6.108799985	5.070351181	5.066534193	5.904615214	6.321520721	6.570462878	4.181490981	5.332787537	5.651170541	5.56489283	6.896191809	5.657826933	4.874082866	5.807852936	4.56957656	4.657521805	5.344174538	5.146472766	5.875412887	6.115150258	5.019911189	5.76840532	5.289105144	5.683107699	5.558335247	5.124785284	3.683069247	6.36789887	8.121640216	6.267108613	5.455911085	6.816251738	7.152330035	6.060038355	5.225073534	5.092751557	3.585542883	0.517945244	2.482268143	4.674101983	4.151602086	4.132767583	4.507913163	3.549047827	3.590247122	5.822425584	4.526722669	5.735303347	4.262288068	4.157051982	3.607630377	5.299383968	4.268525456	-1.662464574	4.800448322	2.751113117	4.576551609	4.722791582	3.426304774	4.484793102	3.547571072	5.618735169	2.91528807	3.728034142	3.654648606	4.340726444	1.938982414	2.368447475	3.677381281	3.296875929	2.648938615	2.972945812	4.142666407	3.38742732	4.132410102	2.899696433	3.467866464	2.415923013	3.485808227	3.937218172	3.642752207	3.622248294	4.461312507	4.008013224	4.69575477	5.333374024	3.52048066	4.50499772	9.175699343	2.213897951	6.049046665	4.763079492	5.052340818	4.455678456	3.737989813	4.186413019	1.571726892	4.112711965	4.041078771	5.449925143	3.661604534	4.783780235	4.506269621	3.303316317	3.409831239	4.553645531	4.82830972	4.833623621	4.919177467	3.111790408	2.655841685	4.417190306	4.510613917	4.159279933	4.803595141	3.441525072	2.937578178	5.093822753	5.844688144	1.721382422	3.204045836	4.391093223	4.572138724	5.262506257	3.653903297	3.446676701	3.772310117	4.612497427	2.83248045	4.324944012	3.523400499	4.388907221	3.111333803	3.856114574	3.976662894	4.753801012	3.579454651	3.384470591	4.51339025	3.832474094	3.46911856	5.45328357	3.957563994	3.848752415	4.463804022	0.904805687	3.808156608	2.331455696	3.538046946	3.238135666	5.116123145	4.487923871	5.360771201	3.685966545	1.207839072	4.850792755	2.834500081	3.433415895	1.918613272	5.628085001	3.719425967	3.005271164	3.450493957
IFI27	10.97377777	10.3268927	7.159333817	9.975131478	8.381573394	9.480011503	10.99849962	10.69433092	10.76685189	10.6745052	9.219894144	10.92241788	10.50581261	10.26298607	11.06024024	10.70987057	10.93272779	11.64728626	11.78743898	9.301377995	11.21614672	9.101811676	9.948661869	11.21197604	10.71655574	11.22095785	10.82415471	11.60033467	11.872554	12.05564709	11.5492554	11.81826306	10.72829779	11.07971161	10.72017861	10.82816866	1.969108211	9.580000072	9.674197312	11.0947339	6.422274964	7.521160376	6.19533547	9.710678111	9.463100275	8.565527599	7.884573991	9.529298705	9.202774371	10.01645416	9.560853931	9.170125498	9.008520705	9.214341786	6.676978424	7.566506245	8.427849235	9.315530795	6.637952855	7.258907757	4.939121688	4.982854421	4.22885871	8.24336942	8.730229563	9.105805469	9.095439813	8.140319981	10.20923746	8.998097441	6.909137903	7.395247534	7.4901497	6.661448362	9.357387259	9.01421383	8.040954877	9.632845486	5.861762512	5.327020306	7.460053009	3.283615721	4.75589739	5.969197376	9.729981885	9.896117492	9.409290295	8.93640958	9.001496215	9.064359258	8.463813251	7.669678936	9.175699343	8.854420997	8.06982281	8.21493505	9.421339565	8.671996363	9.510480471	9.783509276	7.661545154	7.595794852	8.860912632	8.713870053	9.694229276	2.923183292	4.77296105	1.562836239	7.544990823	5.825648401	4.488712977	4.585339666	6.852390376	4.752248022	5.825766686	3.776440027	5.193551577	8.192486979	7.210770523	5.378593816	5.835130909	6.374878567	6.726043647	5.902712187	7.196183718	6.781734068	6.819104761	6.273232664	7.75282753	5.920973082	5.657130454	4.559790376	3.688571039	6.442167834	5.546805103	3.527883634	7.68642606	6.039119402	6.368372226	6.258593164	6.320211824	7.8342916	5.835318345	6.68817126	6.075776132	7.253514058	6.798866248	8.329879104	8.695999618	0.904805687	5.839452739	4.692643221	5.880808545	4.912497252	7.25502125	1.740689942	3.434771783	1.969759511	3.529767167	6.00999135	2.834500081	5.359415314	1.918613272	3.351244796	5.729141122	6.145060447	3.232313787
IFI44	11.41883859	11.6205803	10.58825834	11.53925349	11.4162644	10.99808212	11.68334556	11.50641976	11.59231078	11.69016852	11.33808189	11.84550606	11.32264737	11.46601467	11.63271749	11.78240177	11.53257578	11.81140783	11.9093265	11.20510086	11.84851858	10.60601943	11.3556421	11.7940393	11.24767835	11.71880863	11.46045146	11.70237258	11.73832146	12.34639784	11.60608153	12.0449042	12.32754451	11.67453536	11.4515306	11.82624513	7.165505423	11.46867234	11.00326944	11.68311405	10.63630576	10.45975983	9.65762165	11.84638615	11.77563853	11.3714575	11.4881924	11.96859766	11.57577285	11.92359496	11.79859519	11.41756305	11.21973264	11.42001681	10.245792	11.36809484	11.20502644	11.88888321	9.769941208	9.963001412	10.18915686	10.25677015	7.804493755	11.03392565	11.54408963	11.71519801	11.47520139	11.00733329	11.73831787	11.14276757	8.210928352	10.99269462	10.94663102	10.37582727	11.49294229	11.5887068	11.22613726	11.90424233	9.071834662	9.308372545	10.75930722	7.835948327	9.710850227	10.71159628	11.34036902	11.5361455	11.53016754	11.47633515	11.67256148	11.61357734	11.09333509	10.19555165	9.175699343	11.12655703	11.54701427	11.32830305	10.87015354	10.99301107	11.91739574	11.56215695	11.18336652	10.79228346	11.14138595	11.88581634	11.64492864	6.041577992	6.699601097	5.377711743	8.060267578	6.551189879	6.690941273	5.897753958	7.925461241	6.799114627	7.763085454	6.846459954	6.229530874	8.739914149	8.542128031	7.109112629	7.551337943	7.832801879	8.135919441	6.996176541	7.072801303	7.764860249	7.160141679	7.610044996	8.321044916	6.96147813	7.634717314	5.831188255	6.241226702	7.24164633	6.342266346	6.332431756	7.096502998	7.549258726	6.978257913	6.683898999	6.680255292	8.343886499	6.561753272	7.025739464	7.602143979	7.756518455	7.685484449	9.015029639	7.863182295	0.904805687	7.42028144	6.346918814	8.421134517	7.557096269	7.7970699	4.487923871	4.572275307	5.605348085	7.474625613	7.467464116	6.361359628	7.272799672	3.503575773	6.077069833	7.371059507	7.29839523	6.551294598
IFIH1	11.58078454	12.78626407	9.944644104	11.87588717	10.61495364	11.56855138	13.18486857	12.73904932	12.33181977	12.50153212	11.95751621	13.04229262	12.84787912	13.18818186	12.80776648	13.0152246	12.47827546	13.16579665	13.18664156	12.12898058	12.97701173	11.27799582	12.02516001	12.37677868	11.72269891	12.59129636	12.34969649	12.6057718	12.86062879	12.94314882	12.68588426	13.25891074	12.38330779	12.91478729	13.51450867	12.9725924	8.428539829	12.59047576	11.20731118	11.5677067	10.23320277	10.06548089	8.162753255	11.53690712	11.00006589	10.64952602	10.85218934	11.51265706	11.15361996	11.43772564	11.37001013	10.92282806	10.32382279	10.51264779	9.231234794	10.89881695	10.9456578	11.41451799	9.694316979	9.739797804	9.69400919	10.53554332	7.343003594	10.25084105	10.92648847	11.14961878	11.1465678	10.26769735	11.16696581	10.38512056	7.557747623	10.31914916	10.56066767	10.0860835	11.03468751	11.03595561	10.43734568	11.38540562	9.169884808	8.966238874	10.62599301	7.773475018	9.634758277	10.20967904	11.18574152	10.73176282	11.14807981	11.03391332	11.03324767	11.33342808	10.5544158	10.04877134	9.175699343	10.79335895	10.69840708	10.67855318	10.27173753	10.60063654	11.52559895	11.01964503	10.64646304	10.54571474	10.66859622	11.01101054	11.43925295	6.476155678	6.724995725	6.304632045	7.696289991	7.045716705	7.056479862	7.104477531	7.230071512	6.863531355	7.271152277	7.215991675	6.5957813	7.874153939	8.204845689	7.14196479	7.20979406	7.396276603	7.806213996	6.365238612	5.965886099	7.368931573	7.254199913	7.584434352	7.924812279	6.813552202	7.218697387	6.642904771	6.571726986	7.323523337	7.07999608	6.376698163	7.109693445	7.661779167	7.052816335	7.342657429	7.119429697	7.417522323	6.960849227	6.978674902	7.30430769	7.548723034	7.78199243	7.807173311	7.49515644	6.852462843	6.811316949	7.097356191	7.469214233	7.949932266	7.472027125	6.626821977	6.242126705	5.848905116	7.436657763	7.283752163	7.377735457	7.133855614	6.442175228	6.727620675	7.113598946	7.154545656	7.029114931
IFIT2	13.47585592	15.33022305	12.65206269	14.48939866	13.47830601	14.31522465	15.01840548	14.92219734	14.53354712	14.73328703	14.39963503	15.06157728	14.8736754	15.2978604	14.87507663	14.92637919	14.3374965	14.96930616	14.94940514	14.38858974	14.88813097	14.01935551	14.47449921	14.50231255	13.51182998	14.4150029	14.63158132	14.53282282	14.7467995	14.74141151	14.50790748	14.97704765	14.81576063	15.05423382	15.3398993	15.05548666	10.9577929	14.58960568	13.25191358	13.4687293	12.99624014	13.12602243	9.802907542	13.04228867	13.05558603	12.7994288	12.6883307	13.62205911	13.54826272	13.15711052	13.60876274	13.30604161	12.94034685	13.16983169	11.31457109	12.80527376	12.83192129	13.49586898	11.89994479	12.208494	12.34426315	12.72675188	7.892127416	11.98155026	12.45158108	12.40982877	13.0360317	11.13390201	12.67780889	12.25713284	8.750329423	13.25277065	13.55785093	12.89176033	13.19110501	12.97857036	12.5254625	13.45992653	11.3987035	11.89157626	13.0884031	9.317971721	12.09088824	12.60791104	12.70466486	11.78408295	12.54943189	12.55189486	12.99549261	13.23646837	13.38001545	12.58753783	9.175699343	13.66704985	11.5630504	12.03344693	12.12519296	11.81529884	13.01131396	12.41562157	13.4601742	13.25176493	12.38904922	13.04464559	12.70841221	3.319111968	2.612138256	2.681017665	6.861748804	3.729012618	3.142653219	2.46533989	4.680665381	3.111790408	3.641044683	5.173919155	3.169057015	6.990680329	7.902085005	3.441525072	5.835130909	5.872101821	6.503651226	4.695387213	3.850408881	5.827957084	4.151001025	5.85462855	7.346799495	4.594107064	4.253649986	4.050002266	3.517384389	4.022759852	4.328827972	3.270725795	4.406789687	5.144545756	6.550946626	4.55333643	5.059447592	6.120625455	2.053958631	4.79899939	4.653543131	5.804755941	7.361286181	6.643562083	5.544565034	0.904805687	5.073298677	2.965327797	6.883391706	5.832945953	5.463607872	3.88753133	2.697806189	3.069295184	6.634103827	6.073185177	5.705513641	5.222996116	3.056116796	2.972733173	4.532340414	4.320473396	2.975155947
IFIT5	9.144155898	10.07560637	8.796411712	9.691797511	8.860261595	9.207247382	10.08109817	9.686860372	9.527393985	9.885795204	9.368102598	10.08529828	9.595191368	9.889865657	9.922344097	9.913725158	9.580251361	10.23425352	10.1413079	9.50249214	10.04461426	8.867020057	9.398974843	9.643015202	9.111079188	9.675934842	9.553593147	9.780693278	9.790877024	10.25146259	9.589716944	10.21643723	8.121640216	9.921525448	10.09286028	9.94484117	6.554070711	9.840228067	8.898520977	9.224341042	9.564653638	9.459759831	7.910448828	9.428308648	9.078727165	8.969807069	9.284952903	9.392418305	9.334208826	9.508329209	9.292195378	9.221927929	8.928903537	9.313556468	8.323124441	9.311933418	8.989041491	9.346664216	8.957070048	8.9260388	8.954072029	9.042045543	7.788921452	8.868218693	9.028468671	9.185679834	9.146919032	8.80892748	9.213615899	8.615207377	7.636549191	9.503900259	9.837783509	9.390689603	9.093626603	8.972945812	8.798237008	9.559241408	8.602159012	8.371157741	9.52488878	6.300833065	8.959951561	9.403192636	9.350187192	8.878543901	9.028417505	9.246312968	9.401230078	9.527504927	9.57551081	9.50297211	9.175699343	9.723520716	9.393933316	9.248453309	8.871788812	8.802843843	9.481727449	9.028168595	9.719779713	9.50279715	8.960478985	9.266617929	9.213521728	5.118199274	5.782063257	5.041334589	6.735875443	5.498631429	6.131748443	5.498088473	6.195508696	6.111790408	6.597637896	6.008770686	6.171525271	6.816277223	7.378065268	5.763453167	6.652266852	6.54958619	6.404115552	5.063774619	5.657763803	6.271945957	6.511531959	6.727798527	6.801927384	6.515761013	6.392548092	6.184462587	6.170751395	5.824099359	5.744829517	6.033843677	5.368893079	6.499024423	6.584844104	6.202559129	6.531199482	6.755794507	6.282777322	5.135752132	5.867667937	6.587768902	7.045026836	6.959176404	6.517441985	6.852462843	6.706585625	6.135252799	6.707971948	6.159446778	6.37659731	6.171739759	6.539108443	4.71699344	6.417292438	6.644341878	5.935300722	6.180649825	4.550881488	4.110236696	6.009818488	6.050681624	5.379155175
IFITM3	11.27950246	11.50115553	9.589313842	12.14494982	11.78817608	12.05771296	11.6383607	12.42348548	12.21331769	12.81525649	12.32815212	11.79331169	12.44136885	12.47634812	12.83239881	12.95309239	12.57325783	12.34876922	12.58124356	12.23861094	12.96367686	11.69928341	11.18324615	12.35246058	10.73648236	12.95095641	12.54112958	11.60081087	13.06483888	11.52197577	13.0260418	11.71858724	12.76549641	12.72821215	12.62568655	12.46231747	8.573970269	12.64203047	11.30613179	11.30765347	10.75843038	11.18412539	9.646169357	11.55573231	11.43370887	11.26496995	11.763288	12.16628867	12.05104428	12.4145641	11.46497819	11.48084088	10.89580231	11.56298133	10.27533331	11.68645937	11.63998977	12.12961396	10.70712982	9.37682196	10.27699133	10.29919428	8.531226508	10.12318731	11.32431908	11.9217386	11.81578676	10.94562741	10.58030901	10.5270592	8.829613596	11.10924015	10.87395106	10.64383282	10.93312347	11.11905985	11.46120202	11.38028551	9.235421771	8.152809915	10.4273676	8.167225493	8.667472065	9.955907593	11.41246292	11.05582275	11.64160058	11.25123953	11.8994769	11.78496071	11.04604699	11.03322456	9.175699343	11.51010825	11.88020797	10.39417419	11.21258576	11.47346939	11.75717445	11.45091902	11.5402337	10.45256197	11.03364717	10.28817407	11.3118238	7.329891807	9.161795804	6.994002567	9.527882401	8.550575313	8.63913405	8.127336066	9.573256517	8.882308562	8.648924483	8.550731157	8.84998246	10.26397289	10.3701456	9.056234916	8.201339565	8.920051655	9.64660918	9.513010471	8.825142123	9.997159835	9.769697594	9.742346836	10.12523407	9.453224711	9.552110721	8.049405001	6.538528319	9.388487719	7.811910859	7.464561631	9.343645704	9.490003099	9.555494764	7.662250436	8.259305099	10.62737706	9.366841587	9.687485405	9.873873086	10.19657815	10.57104654	11.02140721	10.12901072	11.65981776	9.773333315	9.373209243	9.303099428	8.894193142	10.11823193	6.510763848	6.78526903	6.400809328	8.102656835	9.49079662	7.549468573	8.812918041	5.746432297	7.605001388	8.011809786	8.981485581	8.767985912
IFNA10	9.266167045	8.802916497	4.687338736	7.510731952	3.652917433	7.654040903	9.914140707	9.740329343	8.211937676	8.975021859	6.279793055	10.31565439	9.13530147	9.81495767	9.675630917	10.17698035	9.181367811	10.30424179	11.03360597	7.60647646	11.03006595	6.232445989	7.229049842	10.16054521	7.697736711	9.177288672	8.171590427	9.617085262	8.815065076	9.496710918	9.595535248	9.414890101	8.121640216	8.827324451	9.715127349	10.42859321	0.38414571	8.02516087	7.918812381	9.424456774	1.012076021	0.517945244	0.812416745	1.466944076	-0.146078463	-0.348359107	0.781594813	1.674578709	2.005284621	-0.01046443	1.863757656	1.309038592	-3.068628811	3.650091994	2.022667876	-0.017382422	-2.7427018	1.507460428	1.41438989	0.751113117	0.769196686	1.552866581	1.981892673	-3.276758131	0.314910315	0.064146317	1.258175784	0.244951255	1.847293684	3.253263603	-2.918998581	0.04651938	1.751381863	-0.025052166	-0.014026398	0.16559089	1.095973171	2.517487861	-0.115517411	0.23673142	0.297941462	1.430720015	0.620737807	2.114861086	1.38288508	1.139855527	-2.25293301	0.959650203	1.864354374	1.987022456	0.416144	0.960677204	9.175699343	0.835386327	1.024214812	-1.576770511	3.1778717	0.368215615	1.349719223	2.146884655	-1.59819811	2.70390642	1.770224861	1.990493524	1.253519796	-1.324744222	1.276535224	-3.794715766	-0.134489277	0.813404805	0.227045407	0.020555048	0.320409167	-0.975672433	0.948022437	-0.440790689	-3.020767543	0.071817092	0.280033185	-1.916026933	0.79073679	1.069438594	3.181723131	1.721382422	-1.31951612	0.618503719	0.590286071	0.781379568	0.093188343	0.312820954	1.506416057	1.765793837	-0.301375297	0.506184327	3.010752203	-2.08682621	0.499899091	1.384808855	2.514035936	-2.777580448	2.138882059	-3.09126284	0.053958631	0.523721388	0.009686942	0.147843598	0.372601494	-1.195641705	1.48979923	0.904805687	-2.024733406	1.865792124	0.564042155	1.135773949	0.699037817	5.619835547	6.66743254	2.33232959	4.015193994	-0.05609784	3.715855585	-1.695867122	4.35157268	1.235767579	-1.490027399	1.826933923	4.715636026
IFNA13	12.77037215	14.37947697	9.838802822	12.74479156	9.701441126	12.59262652	14.71900672	14.68373335	13.7772607	14.06661235	13.44805731	14.70893705	14.03431971	14.83428295	13.81999032	14.59472312	13.33389804	14.54936086	14.75340706	13.47113225	14.8290412	11.88481396	13.177671	14.02877056	12.41967063	13.80371137	13.57793402	13.86071985	13.3074641	14.19390288	13.97289021	14.56446445	14.04375155	13.66123586	14.31217401	14.64339407	4.969108211	13.60131997	12.33548609	12.72914417	-1.058313307	0.517945244	-0.325086779	0.549406236	0.590887131	-0.348359107	0.601022568	1.5301888	-1.16464038	-0.01046443	0.568301773	1.309038592	1.018834031	2.861596099	2.022667876	0.345187657	0.427223202	-0.077502073	0.276886366	0.751113117	0.769196686	1.552866581	1.827859044	0.630132465	0.314910315	0.064146317	-0.12033584	-1.629517863	2.432256185	0.253263603	1.16846426	0.04651938	1.751381863	0.974947834	-0.014026398	0.16559089	1.095973171	-0.01856504	-0.115517411	-0.500234174	-0.064628617	0.86040429	0.620737807	-0.072765917	0.835397285	2.337794905	-2.25293301	1.200658302	0.098819628	0.536361047	-0.320821594	-1.109712124	9.175699343	0.835386327	-2.14571019	0.538706707	-3.161978303	0.368215615	-2.737743618	1.298887749	1.209156812	1.305357043	0.054017827	1.405531023	-0.124991827	0.260218279	0.58465752	1.249678353	0.602476317	1.054412904	-1.647423711	-0.342015032	1.374856951	-0.975672433	1.128594682	-2.762718784	-0.213412621	-0.776179814	1.864995686	-1.916026933	2.506943824	-0.068064929	1.59676063	-1.0859725	-0.31951612	-0.966458782	0.590286071	-0.803582933	1.230691866	-0.049749125	0.573530252	1.765793837	0.435590298	0.506184327	2.848022703	0.028651007	0.499899091	1.384808855	-2.843516069	0.029774474	1.653455232	0.996200002	0.053958631	0.523721388	1.009686942	0.388851698	1.372601494	-1.195641705	1.955462803	0.904805687	-2.024733406	0.93290632	2.280249189	-2.951688893	1.9944937	5.727750886	6.78526903	4.116600899	2.792801573	1.52886466	2.046004187	-0.110904621	3.844612691	1.650805078	-1.490027399	1.038438028	2.661998062
IFNA14	11.57254597	13.6125158	8.872373064	11.74465079	8.775500616	11.34346838	13.48542724	13.36764057	12.88965109	13.12542864	11.2628663	13.52338045	13.16148718	13.74683246	13.10135923	13.52526826	12.45797153	13.85151676	13.79257492	12.31535289	13.14563689	11.03510922	12.14843138	13.231395	11.67029596	12.76018139	12.47899345	12.92536712	13.15032864	13.10657786	12.68542968	13.56704062	13.5539923	13.10008471	13.62216787	13.8738842	3.554070711	12.61570213	11.51603614	11.63884344	1.829211964	0.517945244	0.812416745	2.023337424	0.590887131	0.874033314	-3.305868028	1.5301888	1.157287715	1.269643489	2.238153171	0.309038592	0.101296191	1.724092575	0.148198759	0.345187657	0.064653122	-1.662464574	-0.460079228	2.336075618	0.769196686	1.552866581	-0.41499748	0.81070471	0.314910315	1.064146317	-2.442263935	-0.892552268	0.847293684	1.838226104	1.16846426	0.04651938	1.014416269	0.974947834	0.722939197	1.16559089	0.548485376	3.151359962	-0.115517411	-0.862804253	-0.064628617	0.459866361	-0.601654614	-3.242690918	-1.280079933	-0.140252392	0.916991991	-0.914818915	-2.223108467	1.273326641	-0.320821594	0.0277914	9.175699343	1.683383234	0.661644732	0.538706707	0.925484538	1.953178116	1.906112572	-1.023040346	-1.59819811	0.16785352	0.416587906	1.405531023	1.012511696	0.260218279	0.34364942	0.292747075	0.602476317	0.813404805	0.227045407	-0.342015032	-1.79506805	0.024327567	-2.958868159	-0.440790689	-0.213412621	-1.513145409	2.280033185	1.253898068	2.506943824	1.069438594	1.59676063	-1.0859725	-1.31951612	0.618503719	0.590286071	0.781379568	1.230691866	0.312820954	0.573530252	2.096999746	-0.301375297	0.506184327	2.454358854	0.576138803	0.499899091	0.247305331	-2.843516069	0.392344553	-0.668472863	1.55259335	0.053958631	0.523721388	0.009686942	0.388851698	1.372601494	1.12628639	1.48979923	0.904805687	0.782621516	0.93290632	0.926612234	0.218236109	-0.438465707	3.88753133	4.572275307	1.969759511	1.207839072	0.94390216	0.171535069	-0.110904621	1.918613272	-0.349194922	0.094935102	-0.099065496	2.975155947
IFNA16	8.881884333	9.348597661	3.160091734	7.169695034	5.943309955	8.012927745	7.92128117	9.324679327	8.592147587	10.32741124	7.373172399	8.832456287	9.590995959	10.04723212	9.300191037	9.92428473	7.497613023	9.194317633	10.17099265	5.509307801	8.507113109	5.937098493	8.995506733	9.294831476	6.691563424	8.845966303	6.516806477	7.629040396	8.757779335	9.609533993	7.863480755	9.919331747	11.03724803	10.18832211	6.235311945	11.09479238	1.38414571	8.259273055	5.9268497	9.001180208	1.012076021	0.517945244	0.812416745	2.023337424	1.076313958	1.973568988	0.601022568	0.982701004	2.742250215	1.269643489	0.809309872	1.309038592	1.018834031	0.987126981	1.733161259	1.082153252	1.344761041	1.507460428	1.41438989	0.751113117	0.769196686	1.190296501	1.827859044	0.81070471	-0.422055279	0.064146317	-2.442263935	0.244951255	1.847293684	0.253263603	-0.597070486	0.04651938	-0.570546232	0.974947834	0.722939197	1.750553391	0.548485376	1.359946584	1.46944509	0.23673142	0.297941462	1.648900185	2.568270387	-3.242690918	1.38288508	-0.140252392	1.447506708	1.200658302	1.477331251	1.67386457	0.416144	0.960677204	9.175699343	3.371439228	0.176217905	1.593154491	2.452731541	0.368215615	-2.737743618	-1.023040346	1.209156812	2.238242847	3.223942828	0.405531023	3.281000532	-1.324744222	0.58465752	1.249678353	0.602476317	-1.061064313	1.015541301	0.551069764	0.079401067	-0.975672433	2.08552596	0.407206218	0.149157458	0.602331809	0.280033185	-1.916026933	1.890272463	2.364894478	1.59676063	-1.0859725	-0.31951612	-0.966458782	0.590286071	-0.803582933	0.093188343	0.312820954	-0.563973271	0.718488123	-0.301375297	0.143614247	1.911216529	-0.212357092	0.137329012	1.384808855	0.326408933	1.614736974	2.138882059	0.996200002	0.053958631	-0.613782136	1.009686942	0.936339493	0.372601494	1.974283297	0.797921526	0.904805687	-2.024733406	-0.204597204	2.710883543	1.692167297	-1.175431301	5.376278516	5.019734284	4.447806808	2.792801573	0.94390216	2.046004187	-1.695867122	2.404040099	1.972733173	0.831900696	-0.83603109	3.232313787
IFNA17	6.757577116	6.33679909	2.569054718	4.847766939	1.25081899	4.7654966	7.571237122	6.961559011	6.013698393	6.687107797	4.366408697	7.602485673	6.312013007	7.339958214	7.108495413	7.402365747	6.769079783	7.501537398	8.095251324	4.354674452	8.507113109	3.957438941	4.953415399	7.286298401	4.922063865	6.432631099	5.620311052	6.857423255	5.645140075	6.798103659	6.786727948	6.819510984	6.984136693	7.038979822	6.936716354	7.762685274	1.38414571	5.105267609	4.577954557	6.685387986	0.079190217	0.517945244	-1.062052373	-2.620518766	0.590887131	-1.933321608	-3.305868028	0.982701004	0.42032212	1.269643489	0.568301773	1.309038592	1.018834031	1.724092575	0.885164353	0.345187657	0.427223202	0.659463521	0.276886366	0.751113117	0.769196686	1.190296501	-1.514533153	0.630132465	0.314910315	0.064146317	0.727661067	-1.629517863	3.654648606	0.253263603	0.25092642	0.04651938	1.014416269	0.974947834	0.722939197	1.750553391	1.095973171	1.118938484	-0.115517411	-0.862804253	0.297941462	0.459866361	-2.186617115	-0.072765917	2.264240583	1.139855527	-2.25293301	-0.914818915	0.946816534	-3.370529549	-0.320821594	0.2687995	9.175699343	-1.486541768	1.554729528	0.538706707	-3.161978303	0.368215615	-2.737743618	0.561922154	1.209156812	1.305357043	0.416587906	0.405531023	-0.124991827	0.260218279	0.34364942	-0.987360844	0.602476317	1.054412904	1.015541301	-0.342015032	0.867896962	-0.975672433	0.948022437	-1.177756283	-3.020767543	0.071817092	1.280033185	-0.331064432	1.153306869	-0.805030523	1.59676063	-1.0859725	-0.31951612	1.84089614	0.590286071	0.781379568	0.093188343	-0.049749125	0.814538352	-0.018477472	0.435590298	0.506184327	1.029861026	0.028651007	0.137329012	1.384808855	0.326408933	-2.777580448	-0.668472863	-3.09126284	0.053958631	0.523721388	0.009686942	0.388851698	0.372601494	1.12628639	-1.317555692	0.904805687	0.782621516	0.93290632	0.926612234	-0.144333971	-1.175431301	4.218737239	3.434771783	2.33232959	1.207839072	-0.05609784	0.908500663	-0.110904621	1.918613272	1.972733173	0.094935102	1.826933923	-2.382396057
IFNA2	12.84690804	13.36973969	8.273352381	11.12381919	7.353357151	10.92662025	14.49945565	13.71011204	13.37964246	13.11938616	11.73562064	14.23224517	13.88339716	14.42090182	13.58984875	14.0309592	13.19341017	14.65266986	15.13525631	12.68712759	14.82377909	10.56210336	12.13489463	14.1836619	12.49498012	13.58881755	12.65542736	13.9036157	13.47196688	14.12178644	13.89492068	14.40735149	14.20717303	13.18824113	14.00148073	14.30358841	4.084585428	12.48747799	11.87188162	13.06365122	0.079190217	0.517945244	-0.325086779	0.549406236	0.590887131	-0.348359107	0.601022568	1.5301888	0.42032212	1.269643489	0.809309872	1.309038592	-3.068628811	1.724092575	0.148198759	0.345187657	-2.7427018	0.659463521	1.41438989	0.751113117	0.769196686	1.552866581	0.201673881	-3.276758131	0.314910315	0.064146317	0.727661067	-0.892552268	0.847293684	0.253263603	-1.33403608	0.04651938	1.014416269	0.974947834	-0.014026398	0.16559089	1.095973171	1.359946584	-0.115517411	1.284037135	0.297941462	-1.014064828	-0.601654614	-3.242690918	0.835397285	1.139855527	1.447506708	1.200658302	0.098819628	-0.200604548	0.416144	2.060212878	9.175699343	0.098420733	1.941752651	-1.576770511	0.925484538	0.368215615	-2.737743618	1.298887749	-1.59819811	1.305357043	1.1535535	1.405531023	-0.124991827	0.260218279	0.34364942	-3.794715766	1.087903145	0.813404805	-1.647423711	-3.149369954	0.079401067	-0.975672433	0.948022437	0.407206218	0.149157458	0.071817092	2.280033185	0.405901162	1.153306869	1.069438594	1.59676063	-1.0859725	-1.31951612	0.618503719	0.590286071	0.781379568	0.093188343	-0.049749125	-0.563973271	-0.018477472	-0.663945376	0.143614247	1.029861026	0.028651007	0.499899091	0.247305331	-2.843516069	-2.777580448	0.916489638	-3.09126284	1.053958631	-0.613782136	0.009686942	0.936339493	2.694529589	-1.195641705	0.797921526	0.904805687	1.145191596	-0.204597204	0.926612234	-2.951688893	1.9944937	5.237115768	5.019734284	2.33232959	1.207839072	-0.05609784	3.34146007	-0.110904621	3.056116796	1.235767579	-1.490027399	-0.099065496	2.975155947
IFNA21	9.240293852	8.296758729	4.430180897	7.330395133	3.801016072	7.342579807	9.458851616	9.608509801	7.77923314	9.127311742	6.028802685	10.02704868	8.621654058	9.517121381	9.221634389	10.00360177	8.673803116	9.935967306	11.25134797	6.887819424	10.76605642	5.624649854	7.377913228	10.04679001	7.153467528	8.951055388	7.683636988	8.454028992	8.008587439	9.135188243	8.875088019	9.349257872	11.40367558	8.786825089	8.141365953	10.28008928	0.38414571	8.071479295	7.777812065	9.492742908	-1.058313307	4.936197875	-0.325086779	-0.298590671	-0.146078463	-0.348359107	-3.305868028	1.5301888	0.42032212	1.269643489	-1.306167345	1.309038592	-3.068628811	0.987126981	0.885164353	-0.017382422	-2.7427018	0.659463521	0.276886366	0.751113117	0.769196686	2.47040442	0.963514144	-0.106833129	0.314910315	0.064146317	-0.857301434	-0.892552268	0.847293684	2.575191698	1.16846426	0.04651938	1.014416269	0.974947834	0.722939197	0.16559089	2.057499024	1.118938484	-0.115517411	-0.500234174	0.297941462	0.86040429	-2.186617115	-3.242690918	-1.280079933	2.006588996	0.068995085	1.200658302	0.098819628	-3.370529549	1.553647524	-1.109712124	9.175699343	-1.486541768	0.176217905	0.538706707	-0.354623381	0.368215615	1.169146977	-1.023040346	1.571726892	1.305357043	0.416587906	1.405531023	-0.124991827	0.260218279	0.34364942	-3.794715766	0.602476317	1.054412904	0.227045407	-0.827441859	0.320409167	-0.975672433	-2.958868159	-0.440790689	1.623088646	0.602331809	0.280033185	-1.916026933	1.153306869	-0.805030523	1.59676063	-1.0859725	-0.31951612	0.618503719	-0.146679523	0.781379568	1.230691866	0.312820954	0.814538352	-0.018477472	-0.663945376	0.506184327	1.029861026	-2.08682621	0.137329012	0.247305331	0.326408933	0.392344553	-0.668472863	-3.09126284	0.053958631	0.523721388	0.009686942	0.147843598	0.372601494	-1.195641705	-0.580590098	0.904805687	2.062729436	0.93290632	0.926612234	-2.951688893	-1.175431301	3.456896976	5.360771201	3.069295184	1.207839072	0.94390216	0.171535069	-0.110904621	1.918613272	-0.349194922	-1.490027399	1.038438028	2.261460133
IFNA4	9.000305181	8.658727185	4.687338736	7.077331016	3.301445063	7.224070747	9.734175693	9.349667694	7.760766391	8.830330005	6.4117886	10.03692174	8.579924611	9.511860865	9.345994727	9.862483873	8.772419908	10.04900143	10.67150798	7.781184084	10.71845804	5.815021897	7.06303989	9.832434243	7.216738351	9.056876712	8.011571168	9.355603584	8.656938646	9.312319685	9.470246287	9.181922656	6.984136693	8.635392343	9.454564659	10.08349348	0.38414571	7.947811959	7.211977876	9.293758024	0.320198317	0.517945244	0.812416745	1.079920952	0.590887131	-1.933321608	0.601022568	1.5301888	-1.16464038	1.269643489	-1.306167345	1.309038592	1.575227379	1.724092575	-1.436763742	0.345187657	-2.7427018	1.507460428	0.276886366	0.751113117	0.769196686	-1.617058421	1.232700777	-3.276758131	0.314910315	0.064146317	-2.442263935	-0.892552268	1.847293684	1.838226104	-1.33403608	0.04651938	1.014416269	0.974947834	0.722939197	0.16559089	1.095973171	1.118938484	-0.115517411	1.284037135	-2.871983539	0.459866361	-0.601654614	2.372018926	1.38288508	-0.140252392	0.916991991	0.959650203	0.098819628	-3.370529549	1.553647524	0.0277914	9.175699343	1.683383234	-2.14571019	0.538706707	0.007946698	0.368215615	1.169146977	-1.023040346	0.723729985	0.16785352	0.416587906	1.405531023	1.012511696	-1.324744222	0.34364942	-0.624790764	0.602476317	1.054412904	-0.910458117	-0.342015032	0.320409167	-0.975672433	1.128594682	-2.762718784	-0.213412621	-1.513145409	1.280033185	-1.916026933	1.153306869	-0.068064929	1.59676063	-1.0859725	-0.31951612	0.618503719	0.590286071	0.781379568	-0.643777252	-0.049749125	0.814538352	-0.018477472	-0.301375297	0.506184327	2.848022703	0.028651007	0.137329012	1.384808855	2.200878051	0.029774474	0.916489638	0.078662162	0.053958631	0.523721388	0.009686942	0.388851698	0.372601494	1.974283297	-1.317555692	0.904805687	-2.024733406	0.93290632	2.710883543	-2.951688893	1.487533712	4.910614943	5.019734284	3.685966545	1.207839072	-0.05609784	3.34146007	-0.110904621	3.056116796	0.650805078	0.094935102	1.826933923	4.093337374
IFNA5	8.247110307	9.449438351	4.934158954	7.133455891	3.572747085	7.575543118	9.855707887	9.748703435	7.507456495	8.422672036	7.536333698	9.553461441	8.182769817	9.161660031	8.352420996	9.103386377	8.03131778	9.545548455	9.90481635	7.951000256	9.934354748	6.005675127	7.097805309	9.016892306	6.720957208	8.396647983	7.942239147	9.215869255	7.941570686	9.013336288	8.464693894	8.865804636	9.4170961	7.971318114	8.911422334	9.24420873	2.38414571	7.651113979	6.786672042	8.415833347	-1.058313307	0.517945244	-0.325086779	-0.298590671	0.590887131	-0.348359107	0.601022568	1.5301888	-1.16464038	1.269643489	0.568301773	1.309038592	1.018834031	1.724092575	0.148198759	0.345187657	-2.7427018	-1.662464574	0.276886366	0.751113117	2.354159187	3.026797769	0.632308235	-3.276758131	-0.422055279	0.064146317	-2.442263935	-1.629517863	0.847293684	2.253263603	0.25092642	0.04651938	1.014416269	0.974947834	-0.014026398	0.16559089	1.095973171	1.359946584	-0.115517411	-0.862804253	-0.064628617	0.459866361	-2.186617115	-0.435335996	0.835397285	1.139855527	-0.66797051	-0.914818915	-2.223108467	1.987022456	0.416144	0.0277914	9.175699343	0.835386327	0.176217905	-1.576770511	-3.161978303	0.368215615	1.169146977	-1.023040346	1.209156812	1.305357043	1.1535535	1.405531023	1.253519796	-1.324744222	0.34364942	-0.987360844	0.602476317	0.813404805	0.227045407	-3.149369954	0.320409167	-0.975672433	-2.958868159	-2.762718784	0.149157458	-0.776179814	0.280033185	-1.916026933	2.937578178	-0.805030523	1.59676063	1.721382422	-0.31951612	0.618503719	-0.146679523	0.781379568	0.093188343	-0.049749125	1.972079629	-0.018477472	-0.301375297	1.243149921	0.241365131	-2.08682621	0.499899091	0.247305331	1.800340121	-2.777580448	0.916489638	0.996200002	0.053958631	-0.613782136	0.009686942	0.936339493	0.372601494	0.389320796	-0.580590098	0.904805687	-2.024733406	0.93290632	0.564042155	-2.951688893	-1.175431301	3.88753133	6.398245907	2.33232959	3.529767167	-0.05609784	3.34146007	-0.110904621	1.918613272	1.235767579	0.094935102	1.038438028	2.975155947
IFNAR1	6.572971166	5.953012524	5.848356738	6.63420121	6.796610893	6.453552593	6.712636989	6.585027258	6.596059099	6.927397423	7.006354553	7.000805778	5.888453953	6.728028666	7.167996425	7.259565147	7.167299664	6.68920844	7.344141547	6.858413157	7.195652013	6.570970594	6.405927604	6.430455411	6.671629496	7.350168939	6.667616767	7.059403626	7.816234671	7.397280019	7.532482246	7.498295507	6.984136693	6.968303076	6.967250722	6.582579392	6.217035724	6.836879968	6.44249114	6.574050499	8.26586724	7.936197875	7.276312612	7.074709526	7.007051296	7.473946156	7.502291745	7.300461465	7.307034834	6.961900003	7.52988301	7.478963594	7.524762312	7.626166154	7.113983043	7.774245627	7.958604662	7.863056235	7.890123321	8.305701969	8.220407798	8.669499341	7.18937042	7.316632992	7.928147269	7.7223578	8.062555053	8.28287253	7.85852094	7.319352793	6.171113839	8.221445062	8.018168404	8.25107224	8.200292723	8.30001721	7.376499769	7.597616192	8.064391679	8.376623795	8.333198787	8.122356725	7.966934917	8.447743638	8.067910459	8.285413112	7.685176316	7.581036112	7.513293464	7.795005592	8.142702779	7.690540683	9.175699343	8.391509145	7.332048077	7.181452704	7.019173954	7.876010255	7.778941331	8.349824714	8.522039768	8.164468234	8.33875932	7.063742506	7.491189404	7.218287598	8.05226307	7.282767591	8.408542544	7.706016612	7.544869103	7.865347976	7.893182259	7.89777168	8.6228032	7.874811768	7.874807739	7.98736455	8.087388107	8.240056143	8.559866214	7.591574258	8.023025385	7.525052297	6.525973931	8.17053233	8.359793362	8.063695807	8.217309654	8.530374818	8.215417788	7.545460247	8.283169697	8.272161008	8.306964857	8.094326047	8.533933793	8.160194667	8.1571882	8.466188584	8.55793933	7.948341678	8.705010323	8.186470671	8.271781787	8.095148462	8.16701736	8.30619548	7.876380283	7.852462843	8.351391984	8.303989908	7.721028101	9.054286464	8.748886366	8.018143408	6.66743254	7.156758026	7.357586192	8.068023472	7.860368167	8.073970722	8.11632143	7.769746151	8.406305005	8.500103497	8.210995066
IFNAR2	7.819227018	8.339429346	7.97909005	7.865826911	7.406360073	7.918560108	8.975920801	8.456091282	8.688110182	8.640852206	8.662617671	8.877108053	8.360880125	8.445812847	8.538639805	8.648304159	8.370508692	8.579729963	9.066104978	8.279703618	8.854035583	7.737328981	8.097805309	8.497469025	8.069313429	8.577129023	8.264463149	8.687149494	9.110304264	9.013336288	8.745019957	8.70225068	8.910136111	8.723861131	8.911422334	8.65296872	7.291036305	8.21868824	7.818700896	8.08261718	8.750650868	8.636637593	8.463468436	8.094585244	8.462484397	8.303888353	7.894417577	8.514082465	7.904137898	7.751086802	8.626047407	7.768470211	8.165589868	7.772851887	7.957698952	7.881758674	8.28035945	8.64701178	8.298143987	8.890664469	8.269042574	8.564093836	8.531226508	8.107485991	8.206086439	8.224017654	8.336634541	8.43072772	8.847293684	8.142006852	8.410237161	9.049334395	8.997409843	8.719781672	8.735284387	8.325462227	7.912114738	8.582091268	8.323274442	8.664951993	8.896614343	7.95075734	7.811973315	8.561843485	8.801625407	8.790062549	8.191046532	8.284035343	8.305345644	8.481609779	8.948305085	8.181688836	9.175699343	8.762571685	7.838708269	8.064076929	7.607033018	8.269082423	8.913756602	9.030885535	9.200273692	9.124955561	8.922178949	8.012861337	8.383595285	8.140822183	8.651160742	8.342595625	8.628169591	8.144321683	8.174350271	8.026179597	8.405830555	8.504107831	9.063846414	8.226675716	8.645012485	8.504126992	8.346122376	8.654777505	8.8091357	8.306105147	8.429650644	7.955686651	8.335119908	8.555141658	8.779122144	8.281225455	8.446335168	8.946623479	8.854301023	7.960709518	8.329195202	8.352371164	8.600116217	7.907055681	8.788893296	8.566525833	8.587459104	8.392970587	8.523819952	8.516529802	8.424646038	8.505677799	8.257614455	8.474273085	8.840207044	8.828112649	8.219662709	8.437425343	8.683488324	8.621315595	8.668828089	8.759547875	8.598806683	8.713054375	8.530696203	8.369418909	8.053329123	8.70877375	8.709400563	8.531748822	8.374762307	8.060196014	8.640543164	8.884498201	8.657208461
IFNB1	12.85365653	14.9852026	11.61976442	13.55038261	12.11024285	13.26469114	14.40987856	14.4285946	13.78841423	14.15175598	12.8131189	14.42912202	14.29299021	14.77486096	14.15885963	14.42188371	13.3686774	14.61028427	14.34445614	13.73757454	14.22854417	12.78213043	13.91555037	13.93849319	12.47319307	13.50158397	13.74215004	13.61886429	13.82617441	13.85510346	13.43463021	14.42970425	14.53718995	14.34119545	14.53220821	14.69627577	8.210694197	13.97673558	12.48087	12.99766912	6.258194513	7.521160376	-1.062052373	4.598649755	1.076313958	2.314605906	2.308841816	3.390785743	3.479215809	4.875667605	4.142293155	5.116393514	3.531284032	4.157051982	2.022667876	2.956622369	4.588215078	3.195516421	6.217053117	5.274675073	7.497117141	8.279273983	3.958882695	-3.276758131	3.278384439	2.386074412	1.950053488	1.540407139	3.169221779	5.060618525	4.411918297	6.814703704	7.036784082	6.905685172	1.86044272	0.16559089	2.057499024	4.317718348	7.327426085	5.327020306	7.571996004	3.776012103	8.452723594	7.486079931	3.509996998	2.006588996	2.139384412	4.776342989	0.946816534	3.640697706	7.509957673	8.657479179	9.175699343	8.607535918	2.898683929	0.297698607	0.007946698	3.368215615	2.876966226	0.561922154	6.960222604	6.719369537	0.054017827	4.990493524	3.281000532	0.260218279	0.34364942	0.292747075	-0.134489277	1.054412904	0.227045407	-0.342015032	0.079401067	-0.975672433	0.948022437	-2.762718784	-3.020767543	0.602331809	3.087388107	0.405901162	1.890272463	-0.068064929	1.59676063	-1.0859725	-0.31951612	-0.966458782	0.590286071	0.781379568	0.093188343	0.312820954	0.573530252	-0.018477472	-0.301375297	0.506184327	1.536821014	0.028651007	0.499899091	1.384808855	1.243946772	-0.455652353	-0.668472863	0.996200002	0.053958631	0.523721388	0.009686942	0.147843598	2.372601494	0.389320796	-1.317555692	0.904805687	-2.024733406	-0.204597204	0.926612234	0.218236109	0.699037817	3.456896976	3.92019861	2.33232959	1.207839072	-0.05609784	0.908500663	-0.110904621	2.404040099	-0.349194922	0.094935102	-0.83603109	0.424958865
IFNE	8.74368773	9.89787097	5.566770165	7.930617369	5.432148754	7.780738542	10.29410326	9.414261706	9.543688125	9.187959343	7.885719789	9.935012127	9.946663738	9.929859764	9.4455304	9.817875255	8.944725988	10.33699102	10.59990272	9.148805678	10.0685401	7.822169864	8.722296174	10.14714339	7.820492882	9.180894285	9.067585057	9.533750517	9.191865584	10.16549318	9.134197084	9.85680291	11.6047231	8.960737799	9.342563142	9.892088228	1.38414571	9.289959321	8.231577054	8.993473485	1.477739594	0.517945244	0.812416745	1.079920952	-0.146078463	1.526110011	1.738526091	-0.395810619	-1.16464038	1.705742604	1.863757656	1.309038592	1.018834031	0.987126981	0.885164353	1.082153252	2.301692319	-1.662464574	-0.460079228	0.751113117	0.769196686	3.026797769	3.626479156	2.556131883	1.452413838	0.064146317	1.950053488	-0.892552268	0.847293684	3.253263603	5.215427739	1.63148188	3.129893486	-0.025052166	2.307901697	0.16559089	-0.830026247	1.359946584	2.46944509	1.615243044	0.297941462	2.291743602	1.272814504	1.801703201	-1.280079933	1.139855527	2.139384412	1.748146098	0.946816534	-0.200604548	1.553647524	0.2687995	9.175699343	1.683383234	1.024214812	-1.576770511	3.027846256	2.368215615	-2.737743618	-1.023040346	0.723729985	3.05537879	0.416587906	0.405531023	1.012511696	0.260218279	-0.793854104	2.681017665	-0.134489277	1.054412904	1.52250129	0.938092887	1.749252466	1.024327567	0.211056842	1.324744058	1.066695298	1.54574828	0.280033185	1.253898068	2.506943824	-0.805030523	1.59676063	2.820918095	5.172336976	-0.966458782	2.791919932	0.781379568	1.230691866	2.428298171	0.814538352	0.718488123	1.052261658	1.859821281	2.454358854	0.028651007	0.137329012	1.384808855	3.34630849	-2.777580448	-0.668472863	0.078662162	2.375886726	0.764729488	2.817041864	2.571055029	1.372601494	-1.195641705	2.306935173	0.904805687	0.782621516	1.173914419	0.926612234	0.218236109	-1.175431301	4.487923871	5.019734284	3.069295184	1.207839072	3.403333778	2.834500081	1.111487801	1.181647678	2.650805078	-1.490027399	1.826933923	1.705066784
IFNGR1	6.498527271	6.673395234	3.780973809	6.07015936	5.990358527	5.955191983	6.200627089	6.126472213	6.161797032	5.850272996	6.055960099	6.348729081	4.049997813	5.643964401	5.896191809	6.05375561	5.946839208	6.024392631	5.62522459	3.970887886	6.212930004	5.595281002	6.027415981	5.310545947	5.586360392	6.332447169	6.029789026	5.683107699	5.558335247	6.479742179	6.364325408	6.515997509	6.247171098	5.808903254	5.272464944	5.268556495	4.706073805	5.241151037	4.732677152	6.532108736	6.272603572	5.936197875	7.086000448	5.268224483	5.302382038	4.753178919	6.171890239	5.396003452	5.846586875	5.264329689	5.846962414	5.556966106	5.841264273	4.828429235	5.894153136	6.054845906	4.077477163	5.477086779	6.25416629	5.751113117	6.0171242	7.193513214	5.953072397	5.85509883	4.981666907	5.555999413	5.292445686	5.652798376	5.801489995	5.160154199	4.993890755	5.601108231	6.913269545	7.154856924	6.325823605	6.294873907	5.042802512	5.893126542	5.97194543	7.468752543	5.524621242	6.489319247	5.714249693	6.0076075	6.02674127	6.442561642	4.886618342	5.107548898	5.616095321	6.561685203	6.499357368	6.704069068	9.175699343	7.14645343	6.216233584	6.543899376	5.771712352	6.123103117	6.568318071	6.234347496	6.848885117	7.282636967	6.529751258	5.492993864	5.824543106	6.899257452	7.040300878	5.715059238	7.097531846	6.851825023	6.605241721	7.413826318	7.244764905	8.093105845	8.171058774	7.49584725	7.209252892	7.922177592	7.945369102	7.163457851	7.723162477	6.235715819	6.120322586	6.55065212	5.68048388	8.019383155	7.789958416	7.843875493	6.77968887	6.462568074	7.063925345	7.403119873	7.309239469	7.727502915	7.219685584	7.539491237	7.632613013	7.909795695	6.93948214	8.121020939	8.116161983	7.76126667	6.740459159	7.646431751	7.179611943	7.673542353	8.389409781	8.172864757	7.731385217	7.852462843	8.105837157	8.07802793	7.021129833	8.580179882	7.942644587	7.837216866	6.242126705	6.799029209	6.699692168	7.12381125	7.377735457	7.689995279	8.11632143	7.645158515	8.141149657	7.092734005	7.347224686
IFNGR2	10.05727544	10.16135141	8.230697536	9.619947226	9.675285246	9.731205447	10.48668582	10.18182712	10.16750373	10.17594889	9.264231412	10.33778822	9.746199156	10.07246416	10.25631623	10.3217907	10.03111861	10.49225376	10.46915413	9.406706948	10.57550008	9.539754074	9.795600306	10.49694086	9.527619193	10.1976765	10.20496525	10.27778133	10.56704615	10.57556244	10.25016107	10.94797915	8.121640216	10.17530718	10.51588101	10.01935041	9.549052637	10.27963852	8.743335633	10.08225392	10.2276668	9.25812597	9.871392403	10.05124342	10.21403703	9.804348255	9.589139152	10.34649882	9.866716216	9.791128462	10.20476162	9.876994668	9.848929748	9.535306693	9.988976682	9.78790082	9.842495495	10.32515474	10.04341527	10.43936343	9.95159104	10.38329376	8.575768336	9.942561671	10.31462851	10.40065288	10.19911049	10.52645984	10.75117553	9.114350509	8.329522024	10.24741798	10.61742436	10.07034486	10.4532395	10.55253114	9.651571395	10.32949914	10.09393595	10.60472852	10.3867297	10.52557868	9.745228425	10.45612225	10.64213278	10.74489922	10.10048953	9.860791366	10.09571675	10.47191901	10.17470036	9.563596952	9.175699343	10.29358785	9.977441243	9.847220768	9.634264145	10.44101815	10.5373624	10.81576964	10.70814844	10.79082046	10.58302999	9.397052869	10.35821934	9.843301046	9.430388804	9.867173647	9.842313486	9.791465196	9.60898157	10.21872721	9.784090722	10.18986271	10.03566207	10.266741	9.571923072	10.09248843	9.876222941	9.525361096	10.35814968	9.724725365	9.786585189	9.188987972	8.254131067	9.636240083	9.653681152	9.613214594	10.24166492	9.832675582	9.834556672	9.781523609	10.36544046	9.635181066	10.6063951	9.658427932	9.865006404	9.791497029	9.566140044	10.17970301	9.816350032	9.275332587	9.75439835	9.676467155	9.380374348	10.28774372	9.989150338	9.696901112	10.28313159	6.852462843	9.757036106	9.801307998	10.37116704	10.94776244	10.22598158	9.554471133	8.989360635	9.492200927	9.77389311	9.814266879	10.61275016	10.17179773	10.22877159	10.52424919	10.18460626	9.66215328	10.1276263
IFRD1	7.855896255	9.699222903	8.065769471	8.735141071	8.203352251	8.885861552	9.072377437	9.252906505	8.66346919	9.302103465	8.257301502	9.043058265	8.904602107	9.283968265	9.527324492	9.21079932	8.355315624	9.350837778	8.822613979	9.13354296	9.204316874	8.788099916	9.476977355	8.887471129	7.7884571	8.320238111	8.767033106	8.362640448	8.87914454	8.630408825	8.28433356	9.042310659	10.08847335	9.643920615	9.78535603	9.374450696	8.178561576	9.445777129	7.621523572	8.373707871	7.565933839	7.743552797	6.699498859	7.614298665	7.385302997	7.28342425	7.052783173	7.255241072	7.088025052	7.447795694	7.262422186	7.251553098	7.170969719	7.067500397	6.718054367	7.092634735	6.959470885	7.406313704	7.484388825	7.571292079	7.339052295	7.924038194	7.153338703	7.278789641	7.498793774	7.952889566	7.314292388	7.248021909	7.717658404	7.111244598	6.902775401	7.412841594	7.563880088	7.640283752	7.304892948	7.315338009	7.219822302	7.44904051	7.074307148	7.379008697	7.442033165	7.23438989	6.96058781	7.723814534	8.056054655	7.658797899	7.643399394	7.887158829	7.393440377	7.34457446	7.785959424	7.392522991	9.175699343	7.725346527	8.145460509	7.448369052	7.273691958	7.263033378	7.730880425	7.51223503	7.512937561	7.748300539	7.585399287	7.524472096	7.778287515	6.830073887	6.774482078	6.737640159	6.815823599	6.786515087	6.605241721	7.006713122	6.72194512	6.609290068	6.612884484	6.723110525	6.504753266	7.037601377	7.100212148	6.497600996	7.596250365	6.883802575	7.324681085	6.7149274	6.461843593	6.897727363	6.74003319	6.788874104	7.045055847	6.740948453	6.647428366	6.604387821	6.717288548	6.793640204	7.061544093	6.376698163	6.477179014	6.870821072	6.697580547	7.229446819	6.923984175	6.665293483	7.053958631	6.566126954	6.940424279	7.268670547	7.230582489	7.057023728	7.180961135	8.437425343	7.281328284	6.926745335	6.820082314	7.49229065	7.352045705	7.421175054	6.78526903	7.156758026	6.493241291	6.814266879	7.377735457	6.900322635	7.344878027	7.330285177	6.989752865	6.943141064	7.439377925
IKBKB	7.023363942	7.472386683	7.444561075	7.362060493	7.167977921	7.310625122	7.246830879	7.415248389	7.186220506	7.675388033	7.29554472	7.241813877	7.283698725	7.639147384	7.345994727	7.432267233	7.155653223	7.1609819	7.2049788	7.212292276	7.246877336	7.177768896	7.446954872	7.053270811	7.167769455	7.437160758	7.462129384	7.113800081	7.305331206	7.800482382	7.432007483	7.469512607	8.910136111	7.106355257	7.361365448	7.40928152	7.254510429	7.638861718	7.024959785	7.324183966	7.600612205	0.517945244	7.940762643	7.478829045	7.332354117	7.140819855	7.750092207	7.300461465	7.370634996	7.867805488	7.10180849	7.639955471	7.307496579	7.123263669	7.373807893	7.721192425	7.487318636	7.395527149	7.701472592	7.274675073	7.74647661	7.575234394	7.887260635	7.883743617	7.746198969	7.965013125	7.327573909	7.652025849	7.306725303	7.086153617	7.385923088	7.341140129	7.543195934	7.723140684	7.386853039	7.505440893	7.328835859	7.525240136	7.584922307	7.187044296	7.596640504	7.045429859	7.491102527	7.652884364	7.802956102	7.502572933	7.421259258	7.350405422	7.744117792	7.696232383	7.813604726	7.669678936	9.175699343	7.675849561	8.499047403	7.948750298	7.798747692	7.662836364	7.942615905	7.543013692	7.381941468	7.248937448	7.395139487	7.897384119	7.647157763	8.065424734	8.283495726	7.794467201	7.993075223	7.872626342	8.383703101	8.021181082	7.943587212	7.775871626	8.171058774	8.12678518	8.103999992	7.90259636	7.84227561	7.806780598	7.596250365	8.022576823	8.120322586	7.841805462	7.192236534	8.07520037	8.209405582	8.199232082	7.944937384	8.113720854	8.018733256	7.935072325	7.588720057	8.168358171	8.349414313	7.717842629	7.994421374	7.954664463	7.764738753	7.662250436	8.000412122	8.028326781	8.125420994	8.073418559	8.184612624	8.141168009	8.236787638	8.464354188	8.161550888	8.437425343	8.261824356	8.07059613	8.156499192	7.894585019	7.963267143	7.952925748	7.907259554	7.831289573	7.949306058	7.89809847	8.068372	7.845229494	7.801256322	7.972733173	7.834153148	8.29582587	7.69575475
IKBKE	8.627478932	8.411194515	7.373144885	7.941138437	6.080088688	7.591588084	8.562960019	8.828147222	8.648480015	8.488447303	7.691587327	8.920419225	8.654189786	8.93674615	8.3966208	8.616099808	8.554706545	8.666035327	9.507999809	8.164284172	8.892074944	7.328161216	8.0718101	8.814742578	8.088234291	8.697806283	8.637776194	8.878392454	8.905759193	9.27859062	8.862274657	9.155060219	6.247171098	8.331878868	8.753956549	8.676926842	3.969108211	8.080567168	8.151530298	8.383175961	8.16520578	8.106122876	6.244768829	8.537459684	8.360394423	8.279782612	8.320297292	9.320151371	8.16851497	8.315965057	8.834662425	8.141928607	7.416194084	7.937439857	6.806410241	7.9158867	8.397488903	9.242170048	7.171704129	7.681850455	6.898479703	7.844421026	6.852413469	7.019010804	8.451388833	8.000784256	8.937655883	7.676543827	8.540780642	7.510651446	6.350128098	7.562219218	7.85990632	8.024796384	8.55962079	8.70862271	7.503576381	8.483670075	7.122887328	7.090560772	7.048369316	6.765107327	7.484039134	8.119800888	8.502918276	8.51948872	8.60892933	8.47391595	8.233245948	8.632636958	7.330230097	6.529809476	9.175699343	7.93341841	7.756664925	8.010069277	6.958259574	7.716943769	8.624748188	8.188847948	7.911576895	7.981634711	8.007382852	7.913325663	8.680429619	4.032807783	3.939500237	5.921246224	5.97403518	5.57797486	4.644130734	5.424277234	5.559548663	5.752248022	5.471584393	6.008770686	4.630284148	6.330252263	6.803595141	5.923176855	6.187953012	4.809679321	5.989078053	5.483883108	6.139915498	5.223365777	4.954858503	5.964601392	6.425896276	5.839863479	5.385561662	3.800282214	5.918868658	5.976504262	6.263732944	5.583239859	6.108051219	5.764581024	5.652338958	6.838968395	5.807260568	5.305341942	5.638921132	4.903493558	5.594649442	6.448300163	5.957563994	6.238986523	5.640513628	0.904805687	5.839452739	5.09552652	5.140391525	7.611507379	6.131389901	6.171739759	3.92019861	4.943764302	5.851695262	6.738318026	6.511385072	6.130681366	4.882087396	4.860258443	6.161024292	5.125900869	6.176024656
IKBKG	7.389826944	8.380874064	7.823216257	8.676530754	8.252428242	8.332271967	8.236459194	8.47135131	8.113493988	8.192077801	8.297679411	8.399355154	8.25879015	8.19322284	8.280106791	8.36796874	8.205220437	8.342293661	8.274995386	8.199889765	8.464468771	8.343146066	8.244646697	8.187635765	7.921008878	8.492613204	8.412792698	8.380499957	8.22130026	8.592476629	8.331581173	8.593073732	8.121640216	8.130831349	8.193952916	8.39581088	7.01350233	8.631150877	7.924175565	7.694923348	8.359960987	8.395629493	8.117027344	8.363187427	8.112880088	8.569510196	8.683171609	8.547290229	8.440839138	8.453059943	8.49419333	8.662185418	8.035314619	8.454732531	8.183456083	8.789512384	8.632880713	8.36128978	8.678619216	8.512664349	8.441622028	8.513512142	8.346775348	8.569123904	8.580759736	8.697141514	8.619107258	8.469829948	8.432256185	8.014814835	7.577855196	8.201337489	8.482021819	8.458763612	8.410839719	8.422978732	8.070236796	8.457978666	8.524727525	8.171798224	8.554805356	8.140472027	8.401160401	8.542352797	8.524588906	8.422535166	8.298775251	8.223879529	8.591473999	8.518594107	8.42848919	8.443725182	9.175699343	8.694610489	8.616671849	8.627393035	8.453191511	8.606620354	8.602662873	8.273875861	8.298134294	8.374379535	8.474880347	8.353898255	8.539633227	8.331680641	8.425798461	8.332311277	8.795262277	8.459226966	8.510344264	8.460270521	7.930014128	8.241073425	8.134549405	8.527876104	8.443267609	8.418084569	8.378065268	8.424935831	8.408597771	8.612118752	8.980464923	8.081445646	7.587374475	8.17053233	8.09966522	8.725847621	8.612824595	8.281807671	8.302069226	8.497660277	8.228705853	8.357933368	8.473240842	8.060802725	8.162072936	8.091540319	8.244609623	8.14202779	8.351117866	8.244685726	8.733438731	8.501521671	8.397704227	8.575251685	8.211805282	8.345454911	8.367192929	8.437425343	8.627215205	8.316610612	8.435287372	8.487622569	8.620608308	8.159747213	8.312516033	8.113689304	8.770081496	8.427717937	8.645917029	8.470295961	8.348229236	8.560698162	8.279810445	8.439317464	8.560851339
IL10	8.121634787	4.596319011	2.242553894	4.026364243	-1.556535932	1.208548475	7.768414446	6.825675583	6.371060182	5.634813289	5.339032258	6.783448946	5.942141824	7.886820925	6.708564806	6.332731559	7.167299664	7.381086144	7.45359269	6.487863549	8.195652013	0.692094375	6.229049842	6.747063174	5.607499159	6.775576975	5.251385478	7.568005198	7.572247554	6.637078717	7.50801192	5.706882129	6.984136693	4.848795981	7.828613747	4.991261396	0.38414571	6.357874643	3.604921605	8.08261718	10.11623793	9.636637593	-0.325086779	8.128512616	8.664493172	7.293090585	2.883956531	8.939133012	8.345134624	8.878713562	9.192017025	8.956497019	7.915077382	8.694486113	4.792054948	6.941791565	7.543855962	10.87013486	8.698951132	11.06286143	9.885540648	10.57554263	4.197748178	7.183697766	7.824289464	8.832330642	8.369110759	8.650866282	10.15563271	8.292182592	6.192137089	10.32612996	10.54514772	9.918927749	9.933854013	9.90030051	8.618296585	9.379323468	6.939765024	10.80399037	10.91029806	8.083089437	8.011827926	9.485442182	10.46405312	9.521780127	9.360396044	10.1247856	9.232732442	7.712284789	9.753765902	8.638816197	9.175699343	9.353449303	8.015421693	7.692356168	5.990306539	8.887851868	9.363247166	10.25017246	10.0992039	11.12742084	9.423770946	8.173715348	9.40989463	3.719649898	5.655707271	-0.624790764	6.055335282	3.729012618	4.739157342	2.959154503	5.6725375	5.68253905	6.743304526	3.07017123	5.375837238	5.534887288	5.324427305	6.317592744	4.133128987	3.282432318	3.59676063	5.600528027	3.139915498	6.044768473	6.120107017	5.386241626	4.400616868	6.162486681	6.373841898	2.096999746	4.523053139	5.824099359	1.536821014	5.726954981	6.70283915	6.643053659	5.446502778	5.685943925	6.71523143	6.510507949	4.808846134	6.009733606	6.331615036	4.613224483	6.303338831	7.316110949	3.364268348	7.852462843	6.150192277	6.218308539	2.280249189	7.525057311	4.960705387	2.840225615	3.434771783	2.33232959	1.207839072	4.644341878	4.012837323	5.881561707	1.918613272	-0.349194922	6.349176389	6.609673545	3.957453946
IL12A	7.257426152	8.112211119	5.672541734	6.180835592	5.10167555	7.117287495	9.444505245	7.863759085	8.046466423	7.578036098	6.232967199	9.33478989	8.25879015	9.452692664	9.583033924	9.189071574	9.281214557	10.40227577	9.885413042	7.387212931	10.19347764	7.661425545	7.290450387	9.451324603	8.224455609	8.239553883	8.733224997	8.948912704	9.368084684	9.025588549	7.66381469	9.67650848	10.08847335	9.699522681	10.48719566	9.559808985	4.554070711	7.67531069	7.42368129	7.538478261	1.829211964	0.517945244	-0.325086779	2.023337424	1.076313958	-0.348359107	0.601022568	1.674578709	2.005284621	3.485961396	0.809309872	1.309038592	0.838261785	1.724092575	0.148198759	-0.017382422	1.90115439	0.659463521	0.276886366	0.751113117	0.769196686	1.552866581	3.193811763	0.81070471	0.314910315	0.064146317	0.727661067	-0.892552268	0.847293684	0.253263603	1.938982414	0.04651938	1.014416269	0.974947834	0.722939197	0.16559089	0.548485376	1.359946584	-0.115517411	0.23673142	2.17241058	0.459866361	0.620737807	0.844771923	1.38288508	-0.140252392	2.139384412	1.748146098	1.864354374	-3.370529549	1.553647524	-1.109712124	9.175699343	0.835386327	1.941752651	0.538706707	-0.354623381	0.368215615	0.432181383	2.146884655	1.209156812	1.305357043	0.054017827	1.990493524	1.253519796	0.260218279	0.34364942	-0.987360844	0.602476317	1.054412904	1.896896805	0.551069764	1.374856951	1.346255662	0.948022437	-2.762718784	-3.020767543	-3.098107909	1.280033185	0.405901162	1.153306869	3.036271731	1.59676063	2.820918095	0.68048388	-0.966458782	-0.146679523	1.518345162	0.093188343	1.049786548	0.573530252	-0.381047551	-0.301375297	0.143614247	1.029861026	-0.212357092	0.137329012	1.384808855	-2.843516069	1.614736974	-0.668472863	1.55259335	1.053958631	0.523721388	0.009686942	0.936339493	1.372601494	1.12628639	-1.317555692	0.904805687	0.782621516	0.93290632	0.926612234	-2.951688893	-1.175431301	-1.06666498	3.92019861	2.33232959	1.207839072	-0.05609784	0.171535069	-0.110904621	1.181647678	-0.349194922	-1.490027399	-0.83603109	-2.382396057
IL12B	2.651757668	4.448220372	5.306933122	4.550785201	6.356353404	4.975714307	4.414457496	4.495809669	3.526711052	2.116084487	3.720517198	1.425896942	3.593619519	3.322036306	5.896191809	5.707579969	5.035295436	2.813682015	3.138237249	2.871352213	3.820612582	4.286275406	5.512842808	2.988617852	2.458407661	4.073944454	3.56756959	0.205574274	3.591502111	4.227355017	2.182995644	5.026341968	6.247171098	4.352838487	4.944410746	4.547272523	6.242126705	6.793323602	3.604921605	3.171361392	2.347679053	4.936197875	2.107872628	7.707033878	8.427568724	5.550494169	2.308841816	6.949372828	7.690228003	9.95015815	7.397736228	7.594440811	5.934186205	6.344678985	2.650699099	6.941791565	7.000449594	7.448671096	3.627383613	4.558468039	1.769196686	4.982854421	3.426304774	4.857668189	7.922240628	8.244055407	6.085213072	7.365778204	9.473002527	4.253263603	3.901180381	1.63148188	2.599378769	0.974947834	7.328789064	6.80944708	3.903328093	8.76082602	3.691837511	2.899696433	5.623871488	3.216889607	4.383238493	5.782448644	11.2019717	8.337216786	7.787356711	9.604489713	6.939282862	6.630878645	2.849103407	4.130602206	9.175699343	3.157314422	9.991601201	7.349031157	3.93605378	8.899597075	6.723735829	8.134306589	-1.59819811	4.716290144	5.998206964	8.027582843	10.2528694	0.260218279	0.34364942	3.797741271	3.234744533	1.054412904	1.015541301	5.483625243	0.079401067	0.609290068	1.684988031	3.427105775	0.149157458	1.94628621	0.280033185	-1.916026933	1.153306869	2.364894478	3.59676063	1.721382422	3.26544638	2.492972837	-0.146679523	0.781379568	3.653903297	1.666457909	0.573530252	0.718488123	3.423517465	0.143614247	4.842629444	2.000636631	0.137329012	1.384808855	2.514035936	3.761578363	0.916489638	0.078662162	3.51339025	0.523721388	0.009686942	4.353747897	1.957563994	1.974283297	5.671128995	0.904805687	1.145191596	0.93290632	3.538046946	3.762556625	2.368889215	3.88753133	3.92019861	1.969759511	4.015193994	2.52886466	6.133467028	2.211023474	3.056116796	5.738267919	2.210412319	1.826933923	5.148985403
IL12RB1	2.869937838	2.408692008	5.0433511	3.767277021	1.25081899	3.122818601	3.844141772	3.338268392	3.340297928	3.907497865	3.241863599	3.010859442	4.542394195	3.663073224	3.998071423	3.525376637	4.626599464	4.009232824	3.926733144	1.900498558	4.142540676	3.258441197	2.705487886	3.32965477	3.65395847	4.405150363	4.520775379	4.948538609	4.736932551	5.241430202	5.557538365	5.245908346	6.247171098	4.196719285	3.29671249	4.439357184	1.38414571	4.873942063	4.958558559	3.171361392	4.733500765	0.517945244	2.482268143	3.569305793	2.792520992	4.132767583	3.514310935	4.050445611	4.192911624	4.076998411	4.227811227	2.894001093	2.288923194	0.987126981	2.263675976	3.152542579	4.077477163	4.359903239	4.183776962	4.838575958	3.769196686	4.572766138	5.050976985	3.543420832	3.774341933	4.064146317	4.737645155	3.728034142	2.847293684	4.340726444	5.314621096	4.801406882	4.638907134	4.675387553	4.908805742	4.625022508	2.956570115	4.068897802	3.884482589	4.278208056	5.040905797	2.827237426	2.767579195	4.571090273	4.618773344	4.436096978	4.712851274	4.345708635	3.707628871	4.221927488	4.469255337	3.336544106	9.175699343	4.780244773	2.246607233	3.067085679	3.756884934	4.616143128	4.59317326	3.369277077	4.332539228	5.212247639	4.406534242	2.727459118	4.321264402	3.067573201	3.423376613	4.210908783	3.565950441	3.582791877	2.996432478	2.959154503	3.361436435	3.111790408	4.221040931	2.594833221	3.454965887	4.041443443	2.864995686	4.273797626	2.937578178	3.985046407	1.59676063	4.199429719	5.250339488	4.318943437	3.822946828	3.719979023	4.400616868	4.83638291	4.676341058	1.765793837	3.423517465	4.231077089	3.411290132	2.55702998	4.318658776	4.033901693	4.807535622	3.822332394	4.540980503	4.166125003	3.861313554	4.564135657	4.009686942	4.659955533	5.016457684	4.994182854	3.75569329	6.852462843	4.451000025	4.131686184	2.710883543	3.86849007	4.515730603	4.218737239	3.92019861	4.71699344	1.207839072	4.403333778	3.34146007	3.661684883	1.181647678	2.972733173	4.124682445	4.778678754	3.450493957
IL15	8.562405497	10.13736839	8.088243061	9.310752621	9.07555048	9.170332062	9.347606158	9.585319508	9.389958736	10.03998331	9.087970494	9.816782409	9.468279255	10.15913857	9.716059343	9.748264405	8.896560011	9.732545252	9.155214322	9.048212281	9.517580108	8.996226272	9.716715141	9.402527806	7.878164006	9.180894285	9.295490045	8.669098648	9.110304264	9.525754577	8.613567668	9.537823871	10.08847335	9.780822783	9.176091522	10.01935041	6.6129644	10.13882657	8.335863411	8.850628217	7.148212709	7.936197875	5.537860469	8.802071668	9.023011404	9.208146948	8.501889376	9.197020125	8.881119281	8.743945912	8.861668912	8.828674845	8.786629017	9.022384306	7.074988912	8.202477541	8.505818805	9.263089866	7.071302232	7.126152548	7.308355498	7.844421026	6.832297134	8.266757085	8.554270165	8.675171114	8.959148944	8.157840592	9.335133718	8.662654539	6.171113839	7.623948208	7.737792798	7.450681265	9.014800566	8.693067896	8.571279959	9.64996543	6.742463584	5.912923592	7.691212733	5.61204978	7.133055006	6.641479601	8.74367442	8.594940948	7.65545961	8.823836347	9.209955298	9.209022104	7.45835056	7.417764882	9.175699343	8.015295417	8.725424994	8.60769163	8.693279524	8.592217289	8.906563343	8.870261185	7.512937561	8.061458424	8.405903555	9.099017981	9.015071028	4.825002898	4.446460226	4.881241267	6.205360726	3.983329806	5.172755251	6.510625939	4.955359804	4.805687281	5.926828214	4.998832449	5.269251303	6.161635354	5.70629794	4.798218585	5.296264823	5.436555463	7.351648132	5.902712187	6.172336976	5.408580649	5.544482381	5.825773687	6.176401711	6.550163717	5.527726563	6.268978406	6.11178247	5.375178315	5.436569541	5.358878426	5.880720875	5.764581024	5.331409614	5.135308888	5.807260568	5.083662843	6.053958631	5.809123607	5.179611943	6.968022561	5.460064335	5.77014258	7.753012531	0.904805687	5.626318286	5.88710263	5.921594159	5.779630138	6.106884938	4.714694733	6.067039998	4.943764302	5.600156495	5.558612004	5.935300722	5.911463192	2.404040099	6.581542415	6.29787516	5.949693816	5.90762279
IL18	5.786358609	4.283161126	3.425145307	5.167456562	5.927279845	6.381552869	6.361990077	6.225793662	5.883196369	5.381429053	6.134493502	6.030759	6.572496227	5.858089206	7.014373236	6.511437446	6.92813577	7.703406756	7.80980512	6.367778039	7.160462584	5.889500113	5.834770903	7.163876298	7.153467528	7.201897185	6.667616767	6.805487117	8.024866258	7.874601796	6.965104615	8.264877582	8.121640216	7.038979822	7.74296872	6.794515809	6.859879141	6.526968838	4.341887199	5.991153417	6.089400416	7.936197875	6.169968749	4.147665559	4.497777727	5.143493989	3.705359228	5.353723649	5.175209623	3.625124144	4.526722669	5.518491958	6.487877244	6.435587482	6.047052035	6.238657737	6.282437762	5.556703947	6.458784009	7.258907757	6.126748691	6.672960426	4.259312507	5.608938243	5.819530707	5.971036913	5.692162386	6.844864098	4.847293684	5.712695222	4.179033502	6.455910316	6.830333204	6.466800931	7.111817535	6.048233939	5.192341566	5.967845896	5.928876708	6.898746979	6.857637205	6.604728504	5.506869842	6.629214319	5.701011605	5.931975936	4.845099073	6.066272622	6.01051121	5.761327412	5.869002965	6.249598193	9.175699343	7.071878946	4.393448621	6.184780722	6.088320115	5.953178116	5.692708933	5.166784213	6.45165044	7.008316753	5.943630431	4.105970741	5.441823327	6.463158338	6.287229825	4.936603265	5.917172843	5.889248563	6.459357307	6.414779536	5.966483182	5.483759186	6.066271403	5.667733768	6.004372019	6.18960447	6.162676235	6.298292188	5.143253204	6.235715819	4.918688725	5.708443366	4.002411975	6.382269372	6.58577059	5.500197815	6.306535624	6.515761013	6.517110657	6.333197967	6.538528319	5.617030095	6.214475413	5.244090668	6.108051219	5.908370811	6.267619601	7.23504409	6.320211824	6.624699151	6.948776395	6.62843926	6.276473482	5.604291358	6.911760305	6.832264292	5.995327263	6.852462843	6.885159678	6.418918537	5.334116061	6.509790555	6.202502203	5.828152783	6.78526903	5.956820455	5.455766586	5.558612004	5.705513641	6.537752555	6.98038947	6.110236696	6.349176389	6.63157446	5.979547716
IL1B	9.549705995	11.7438342	10.06526381	10.12569404	10.1347714	10.78728403	10.63934514	11.0792167	10.83904399	11.02228131	9.659024406	9.963762436	9.700197675	11.6496638	10.51735026	9.643519097	9.074093593	10.75562887	9.629604507	10.06419855	10.66139051	10.75704436	11.08811191	10.35494007	9.285161149	8.439420265	9.994191227	9.1340104	10.19860821	9.108558969	8.121819103	10.08503801	9.4170961	9.967548331	10.38911728	9.85055962	5.776463133	10.16683048	9.308440716	9.596100293	11.77509073	11.99148031	7.139254754	12.99375972	13.66579792	10.25000362	9.025328849	12.15479189	11.84396332	14.02383098	12.3775218	12.00513676	10.98334479	11.20104125	9.8515256	11.50890721	11.61491893	12.95276273	11.64790063	12.70676302	11.40944162	13.81577705	7.974741399	11.00987182	12.71765594	13.30150568	11.93853531	12.39270544	14.18630855	10.74711905	10.44308222	11.86709726	12.48998084	11.52713659	12.05598271	11.77799868	11.51010203	13.26327808	11.74789455	13.18567046	13.01373666	11.99048728	11.98103623	13.37306802	14.80889459	13.6536847	13.25637809	14.56094618	11.66382648	11.7442295	12.07605072	13.08117739	11.49762744	11.7181822	13.65693239	11.56847174	10.38792666	13.05886841	11.38516524	13.54853456	12.2144806	13.00315392	11.97325361	12.06061447	13.57173668	3.804538795	3.542429284	5.230423796	7.147826962	4.9613035	4.991615462	7.802643211	4.843971123	4.857217581	6.043946857	6.098368122	0.149157458	6.296354785	7.945369102	5.049757352	8.763921635	3.676096166	7.59676063	3.86822381	5.26544638	3.557103174	4.572138724	4.622681822	7.79778369	3.712751561	3.653257445	4.663346568	8.14294943	4.022759852	7.098215044	4.863486666	4.642857045	4.192163777	4.487400809	8.587101407	5.214170187	4.006769243	5.411510636	3.33107631	2.009686942	6.769229507	4.460064335	3.196675718	7.578272009	0.904805687	2.062729436	2.965327797	7.625509787	10.26763091	7.089793036	7.057456332	8.312516033	7.650244623	5.851695262	6.386845656	7.572414505	5.246647384	7.932075532	5.174367034	4.919363537	2.708289426	8.525245746
IL1F9	1.518174514	4.283161126	1.550676189	2.880933803	2.143903786	2.552502876	4.291600749	3.655750582	3.526711052	3.273625764	2.802979358	3.010859442	2.922242266	4.700547929	4.345994727	3.731827515	2.881172291	3.640845418	1.263768131	1.34410521	3.627967504	2.201108022	3.512842808	2.541158875	3.807992098	2.392766638	3.56756959	1.679505463	2.634570833	3.684212692	3.119801817	3.880911529	8.121640216	4.021632578	4.675224113	4.056637405	1.969108211	3.974870971	2.756924698	2.519284696	3.986080813	4.936197875	-1.062052373	6.958797172	6.19377154	4.696035012	2.308841816	6.403794804	6.111484025	6.921961258	5.444260509	7.274822877	4.262288068	4.157051982	2.650699099	6.632643535	4.964657332	7.2232318	5.67605746	5.838575958	4.354159187	6.144492812	2.121055421	4.81599901	6.633227156	6.897036331	6.176121568	5.320795013	8.355088324	5.745116699	2.290454784	3.953409975	6.170920754	5.019341954	6.201911002	6.16559089	4.687249446	6.457168391	4.05440759	5.233722671	5.989103367	4.142439658	4.607798751	5.461212655	7.878950427	6.390014588	5.454426122	8.095476066	5.590672724	4.443251642	4.469255337	4.40756357	9.175699343	5.879780447	6.764182894	6.530010508	4.168938575	5.79448037	5.624200156	7.432286874	4.668588431	5.959667591	6.783881305	5.212885945	8.142731224	-1.324744222	0.34364942	-3.794715766	0.602476317	0.813404805	0.227045407	0.938092887	0.320409167	0.609290068	0.211056842	1.324744058	-3.020767543	0.602331809	1.280033185	0.405901162	1.153306869	1.857934489	1.59676063	1.721382422	0.26544638	-0.966458782	0.590286071	1.518345162	2.52614775	-0.049749125	0.573530252	-0.381047551	-0.663945376	0.143614247	0.241365131	0.576138803	2.2841704	1.384808855	1.243946772	2.714272648	2.138882059	0.996200002	0.053958631	-0.613782136	1.594649442	1.443299482	2.372601494	-1.195641705	1.955462803	0.904805687	1.145191596	0.93290632	0.926612234	3.238135666	-1.175431301	4.218737239	4.572275307	3.685966545	1.207839072	-0.05609784	2.834500081	-0.110904621	1.918613272	3.351244796	0.094935102	1.826933923	4.437782905
IL1RN	12.62579173	12.70599044	9.535423268	12.55319841	11.62072787	12.23629501	13.53366332	12.57920646	13.35619356	12.95413686	12.79962545	13.41256859	13.68216126	13.5597243	13.34921144	12.8915307	13.3353506	14.05160511	14.22732654	12.67558203	13.63959412	12.35760112	12.28102713	13.30685936	13.07972105	13.71432546	13.19113981	14.10124422	14.26930182	13.86152544	14.10120935	13.88163713	13.50455894	13.17849041	13.88211324	13.06712125	8.867961487	12.72587212	12.32361303	12.36470007	11.79892905	11.99148031	10.26942445	13.02460486	12.96173798	12.16298176	11.14231282	13.29027402	12.79726144	12.63464713	13.58945527	12.72266652	12.03174608	12.47546926	11.80982842	12.48328165	12.62883664	14.12137776	10.48512072	11.44111109	11.74002159	11.94148187	6.398356183	11.9850797	12.79726452	13.39380253	13.3501451	12.67204978	13.53357534	12.03953323	8.620644925	11.57643791	12.15758687	11.56037989	13.5252536	13.86852109	12.44531261	13.31405899	11.14833861	12.6779984	12.35987513	13.02173661	10.70952605	11.93476755	14.26764806	13.52074626	13.38519175	12.50246224	12.96149573	12.53826178	11.73208603	11.28587556	9.175699343	12.18687774	11.87847718	11.90111421	11.22071326	12.60003679	13.35997992	13.97100366	12.2485655	11.62369443	13.15070945	11.97823125	13.4037797	9.524660879	8.744140774	10.01515283	9.567683409	9.10006757	8.335094589	10.14539437	9.061616839	9.332666597	9.216369491	10.1481113	7.951494305	10.25241696	9.472326	8.654777505	12.78301764	9.729920761	9.927677508	9.347612941	8.413499201	8.72876951	9.706630032	8.842075499	11.49779774	9.361761863	9.80344148	10.02211668	11.59844315	9.66689615	12.17300924	9.027566845	8.411457528	8.580907959	10.04693822	9.928267895	9.665800423	7.964697395	8.002325863	8.165608924	7.777871266	9.35263702	9.966926098	7.726199232	9.576504154	10.93992568	9.094856215	9.432389857	12.023986	11.4476558	10.26664825	12.21859273	10.08725828	11.27842358	11.47110827	9.713740003	12.55910369	10.69886351	13.06721696	9.120446895	9.947204502	8.889051089	12.88061633
IL23A	-0.299987163	3.882623197	0.788835926	1.536979402	1.25081899	-0.169963148	3.192065075	1.40336342	-1.517683067	2.116084487	2.169107257	2.162862536	2.922242266	3.322036306	2.123602306	1.40989942	-1.206290551	1.029410706	2.000733725	0.42656737	2.820612582	0.692094375	3.705487886	0.666689757	2.633494367	0.994217262	1.472412357	0.205574274	4.379998006	2.802857189	1.808600129	3.694498405	8.121640216	4.352838487	4.144709397	2.276418613	1.38414571	4.696154943	0.434996603	2.519284696	1.012076021	0.517945244	0.812416745	4.910862695	5.257643723	0.874033314	-3.305868028	2.140242281	3.227677042	7.038606177	-1.306167345	3.309038592	2.546081034	3.650091994	2.263675976	3.861763183	4.908349891	1.507460428	1.41438989	2.336075618	2.769196686	5.850547129	5.102278214	-0.106833129	3.419246975	3.971036913	1.645198907	2.851608827	0.847293684	3.575191698	2.438553423	1.63148188	2.23680869	2.559910335	3.530294119	0.16559089	1.706026653	3.926293406	2.206410684	3.406656422	2.17241058	3.950436491	2.568270387	3.676172319	6.351703425	2.8337524	2.139384412	5.047113044	0.946816534	1.67386457	2.342143419	2.835146322	9.175699343	2.600921074	4.993841162	3.467623609	2.452731541	2.953178116	1.349719223	4.649384996	1.209156812	3.776662762	2.200859215	2.405531023	3.661604534	0.260218279	1.276535224	2.038174248	1.087903145	0.813404805	2.193878543	3.618814371	1.374856951	0.609290068	1.128594682	2.281675336	0.149157458	1.294209513	1.280033185	-0.331064432	3.960661791	1.857934489	3.181723131	1.721382422	2.850408881	1.355469313	-0.146679523	0.781379568	2.019187761	1.666457909	1.506416057	2.096999746	2.505979626	0.506184327	3.411290132	-0.212357092	1.236864685	1.625816954	2.771193775	4.141282789	2.790958756	2.523447005	1.638921132	0.523721388	1.009686942	2.114676734	0.372601494	2.504798013	3.75569329	0.904805687	2.062729436	1.173914419	0.926612234	3.86849007	2.665870953	2.840225615	5.636405644	2.33232959	2.792801573	2.751257082	4.652661758	2.004572597	1.181647678	1.235767579	2.210412319	1.826933923	4.53646718
IL28A	11.65288816	14.70844062	12.45831799	13.20766969	12.21133815	13.06500393	12.88331008	13.32976843	12.78930423	13.32464714	12.00619139	13.64556967	13.33300767	13.66448142	13.63255249	13.66640299	12.13518194	14.02217206	12.18734323	13.38062228	13.04943127	13.00508638	13.00641238	12.31699359	11.30420119	12.80087672	13.41302628	12.13372249	12.53446084	12.29080297	11.75907502	13.46934225	13.42708019	13.29828232	13.55119001	13.37808033	11.10353453	13.89940264	11.96686538	11.71345526	2.111611695	4.936197875	1.60091264	2.237462229	1.076313958	2.821565894	2.051683977	2.491714652	1.642714542	3.625124144	2.238153171	2.309038592	2.288923194	2.861596099	2.811163771	3.325009775	1.90115439	2.424998268	4.021047462	3.921038118	3.091124781	3.997651423	2.572929688	2.080793874	2.516544176	2.649108818	3.049589162	2.457944979	2.432256185	2.575191698	1.473318842	2.368447475	2.599378769	2.782302756	2.307901697	1.16559089	0.548485376	-0.01856504	1.46944509	2.633621573	3.31784102	2.636189133	2.767579195	3.097159085	2.807382908	2.006588996	1.447506708	1.748146098	2.420747723	2.651838264	2.342143419	2.499097119	12.34562434	4.535826046	1.941752651	2.904356179	2.670911711	0.368215615	2.876966226	2.436391272	2.102241609	3.337778521	2.532065124	1.990493524	2.762533443	1.4826107	0.58465752	0.292747075	2.187438818	2.483256203	1.896896805	0.938092887	1.749252466	1.346255662	2.398683846	0.407206218	2.023626576	0.602331809	3.60196128	2.727829257	3.764741581	1.857934489	2.59676063	3.437589456	-1.31951612	1.84089614	2.791919932	1.518345162	3.837349438	2.428298171	3.653257445	2.78887745	1.814101921	3.313539249	3.411290132	0.576138803	3.479721209	1.384808855	2.200878051	-2.777580448	2.138882059	2.266289165	2.638921132	0.523721388	2.331615036	2.114676734	2.957563994	2.891821137	0.797921526	0.904805687	2.062729436	2.965327797	3.042089452	1.692167297	1.9944937	6.384546132	6.66743254	3.685966545	4.90827879	2.751257082	4.012837323	1.111487801	4.550881488	1.650805078	2.597435442	1.038438028	4.33184946
IL28B	9.969447147	13.12150557	10.58938418	11.79988736	10.72510437	11.78051985	11.4311521	12.01074813	11.38563394	11.7672742	10.51033849	12.16032432	11.9902243	12.29606842	12.06464991	12.16673369	10.63330693	12.66477614	10.99640667	11.48132241	11.5788358	11.59325136	11.24076326	10.59298575	9.89088221	11.46746178	12.13831348	10.7889705	11.20554265	10.94160053	10.60289565	12.21657256	10.72829779	11.67823044	12.2113966	12.0542814	9.311923672	12.2698642	10.49073094	9.724554312	0.320198317	0.517945244	0.812416745	1.466944076	1.076313958	-0.348359107	1.337988162	1.5301888	-1.16464038	1.705742604	1.356797667	1.309038592	0.838261785	1.724092575	1.37059118	0.345187657	0.064653122	1.507460428	0.276886366	0.751113117	1.769196686	-1.617058421	1.655391848	1.767635989	0.800337142	0.064146317	1.950053488	1.03344715	0.847293684	1.838226104	-2.918998581	0.04651938	1.014416269	-0.025052166	-0.014026398	0.16559089	1.095973171	1.359946584	1.46944509	0.23673142	0.297941462	1.430720015	1.272814504	1.401165272	0.594389185	1.139855527	1.447506708	1.748146098	0.946816534	1.273326641	-0.320821594	-1.109712124	9.175699343	2.600921074	1.554729528	1.086194502	0.007946698	0.368215615	1.349719223	1.298887749	-1.59819811	1.546365143	0.054017827	1.990493524	1.012511696	-1.324744222	0.34364942	-3.794715766	0.602476317	-1.061064313	-0.910458117	-0.342015032	0.867896962	-0.975672433	0.948022437	0.407206218	-0.213412621	-0.776179814	0.280033185	0.405901162	1.153306869	-0.068064929	1.59676063	-1.0859725	-0.31951612	0.618503719	0.590286071	-0.803582933	2.019187761	0.312820954	0.814538352	-0.018477472	-0.301375297	1.859821281	2.208198267	-0.212357092	0.499899091	0.247305331	-2.843516069	-0.455652353	2.501452139	-0.283907917	0.053958631	-0.613782136	0.009686942	-1.72662552	1.957563994	1.974283297	0.797921526	0.904805687	0.782621516	0.93290632	0.926612234	1.692167297	-1.175431301	4.487923871	4.572275307	3.069295184	1.207839072	-0.05609784	2.834500081	-1.695867122	1.181647678	-0.349194922	0.831900696	-0.83603109	3.232313787
IL29	12.75888576	15.23632141	12.06937978	13.93138026	12.43046155	13.73829811	14.81901259	14.81051401	14.00075495	14.50867024	13.26652644	15.09843278	14.7664976	15.38953789	14.47500169	14.75692092	13.71819724	15.13632801	14.2991973	14.00694372	14.66256998	13.27700269	14.02530111	14.08555258	12.53207416	13.98620606	14.56977116	13.77712943	14.15307936	14.02758879	13.63401536	14.95442426	14.91369101	14.68441579	14.9642676	15.21847886	9.49528138	14.62885376	12.95028578	12.62774692	6.883027799	9.106122876	-1.062052373	6.437472957	5.581841991	4.216425512	3.874041062	4.904313106	6.148242575	8.129817586	5.612695892	6.612819341	2.953739002	5.468253671	2.022667876	4.070080419	6.041933046	4.268272764	7.336501222	5.558468039	6.676087282	8.826921122	5.261194692	-0.106833129	3.547571072	4.386074412	4.697287418	3.293314277	3.169221779	3.253263603	2.572854515	6.704730862	6.371968273	7.104230851	2.648938615	3.16559089	3.718410378	6.106590092	6.961298186	3.224658588	8.303566012	-1.014064828	8.050592846	7.67691732	5.151765854	0.959283282	5.309309414	8.502330361	3.134443538	5.092994824	7.623646459	7.906539031	9.175699343	8.159116665	4.121076351	1.967550006	1.481877887	1.953178116	3.095146396	3.620815844	5.499833973	7.784034751	1.770224861	5.359727334	4.919402292	0.260218279	-0.793854104	0.292747075	0.602476317	1.054412904	1.015541301	0.551069764	0.320409167	-0.975672433	-2.958868159	0.937720934	0.149157458	1.294209513	1.280033185	0.405901162	1.153306869	-0.068064929	2.59676063	-1.0859725	-0.31951612	0.618503719	2.175248571	0.781379568	-0.643777252	-0.049749125	0.573530252	-0.381047551	1.052261658	0.506184327	0.48237323	-2.08682621	0.499899091	1.384808855	0.326408933	-2.777580448	1.653455232	0.996200002	0.053958631	0.523721388	2.331615036	0.388851698	1.372601494	-1.195641705	-0.580590098	0.904805687	0.782621516	0.93290632	0.926612234	-0.144333971	-1.175431301	1.740689942	2.697806189	2.33232959	3.529767167	-0.05609784	0.171535069	-0.110904621	1.181647678	-0.349194922	0.094935102	-0.83603109	0.424958865
IL2RA	8.020754017	8.460354128	7.122477442	4.103326224	4.951258708	5.296011316	8.91998553	7.317308773	7.684440756	8.1520467	5.045835882	7.741801249	6.702630141	8.400987647	8.882935713	7.651485407	7.679405823	8.81876321	8.214081007	6.166535452	8.186934796	5.815021897	6.834770903	7.692752054	6.681630888	7.649829293	5.706467696	8.437062152	8.63589623	7.279443528	7.197095841	8.306159227	6.984136693	8.224783203	8.822363795	7.479074816	6.139033212	8.034544285	6.198762257	8.169994556	7.260907196	7.743552797	3.025410468	9.769918924	9.725826775	7.737334641	5.555218878	8.819965034	8.740746625	10.59143898	9.887563337	7.585162998	7.132269794	8.193327369	4.867017006	7.282479732	8.717242048	10.12257914	5.879770775	7.479033572	6.835285877	8.071191888	7.391928005	6.991198954	8.110625321	10.01105259	9.18572585	8.473332699	9.104681527	7.84572064	6.014692074	7.057746635	7.614329111	7.008370836	9.161731049	9.260987913	7.954608598	9.291138671	5.05440759	6.913863765	7.856787311	4.884788449	6.056556868	7.59098983	10.20423949	9.090968789	9.628563374	9.198489162	8.594674655	8.643839693	7.291432598	7.454818477	11.49762744	7.324029867	9.229872323	7.041614992	7.239967821	8.373840164	9.519938862	9.998633697	7.821762068	8.127855452	9.10425519	8.913325663	9.416104788	1.4826107	2.376070898	4.11817357	5.022015209	4.837788963	2.650256837	5.608853261	3.4654595	2.346255662	3.861310803	2.729134313	2.812122471	4.814781427	4.449958187	1.253898068	4.133128987	2.364894478	5.181723131	4.695387213	5.691711135	3.425858641	3.553760195	4.054398062	4.000078938	4.83638291	3.380885175	3.254541023	4.950764468	3.906114934	4.842629444	3.17370134	3.479721209	5.713279795	2.514035936	4.55333643	5.397616328	2.931104973	5.141421473	3.172814226	2.009686942	4.950506825	4.460064335	4.013811661	7.243413953	0.904805687	3.589976438	5.26137726	3.311276084	4.14634319	5.894242227	4.218737239	4.572275307	1.969759511	1.207839072	2.265830255	4.25899791	4.904045721	1.918613272	5.235767579	4.342862615	3.8078251	5.268655634
IL33	0.58136834	2.408692008	0.788835926	2.694520679	0.028426568	1.208548475	-1.200252348	1.40336342	1.652241934	3.273625764	-0.366945644	-0.159065559	2.922242266	1.737073805	3.8605679	2.994861921	2.338029966	1.029410706	1.263768131	1.163532964	1.820612582	0.692094375	2.705487886	1.403655352	2.259098852	1.235225361	0.820335661	1.679505463	2.634570833	1.362284597	1.30164014	1.158445504	6.247171098	2.974326864	2.849253513	3.038258876	0.38414571	2.852880447	1.171962198	1.586398891	-1.058313307	0.517945244	-1.062052373	-0.298590671	1.728390655	-0.348359107	-0.135943026	1.674578709	2.294791238	1.269643489	1.356797667	0.309038592	0.838261785	1.724092575	1.37059118	0.345187657	0.064653122	0.659463521	-0.460079228	1.751113117	0.769196686	1.552866581	-0.41499748	-0.106833129	0.314910315	0.064146317	0.727661067	0.244951255	2.847293684	1.838226104	-2.918998581	1.63148188	-0.570546232	0.974947834	0.722939197	1.16559089	1.095973171	1.118938484	-0.115517411	-0.862804253	1.215479302	0.86040429	-2.186617115	-0.072765917	2.264240583	1.575954642	1.834529831	-0.914818915	-2.223108467	2.81929501	0.416144	0.2687995	9.175699343	2.213897951	1.941752651	2.264531743	-3.161978303	0.368215615	1.906112572	2.146884655	-1.59819811	1.305357043	0.416587906	0.405531023	-0.124991827	0.260218279	-0.793854104	-0.987360844	1.087903145	0.813404805	0.227045407	-3.149369954	0.320409167	0.609290068	0.948022437	-2.762718784	1.623088646	-3.098107909	1.280033185	-1.916026933	0.79073679	-0.805030523	1.59676063	-1.0859725	-0.31951612	1.355469313	0.590286071	0.781379568	-0.643777252	0.312820954	1.972079629	-0.381047551	-0.663945376	1.859821281	0.241365131	0.576138803	0.499899091	1.384808855	1.243946772	0.392344553	-0.668472863	-3.09126284	0.053958631	0.523721388	0.009686942	-1.72662552	0.372601494	2.504798013	-0.580590098	0.904805687	-2.024733406	0.93290632	0.926612234	0.218236109	-1.175431301	1.740689942	5.019734284	3.069295184	1.207839072	-0.05609784	2.046004187	-1.695867122	3.056116796	-0.349194922	0.094935102	-0.83603109	1.705066784
IL4R	8.668073265	9.021765216	10.03995809	9.140891005	8.775500616	8.936992309	8.909578307	9.139665858	9.200849809	9.37347233	9.207837077	9.165114987	8.863452935	8.952364111	9.30682413	9.18468648	9.488067337	8.924901839	9.03121695	8.675022088	9.199990949	9.004628305	8.967582731	8.716538307	8.422329201	9.437537588	9.484147872	9.154914656	9.206211955	9.27859062	9.222071354	9.716866218	8.121640216	9.323644956	9.258644449	9.306965809	8.660270115	9.527799645	9.686873462	8.70722584	9.861294932	9.023660716	9.293665775	9.760212847	9.268254423	9.051808766	9.164028121	9.569107789	9.373548552	9.738447191	9.900643535	9.191681642	8.973372496	8.867730885	9.077950312	9.254414061	9.397169263	9.833889915	9.556264797	9.654994963	9.445153719	9.360936948	10.93428375	9.38702232	9.694721859	9.922127312	9.750337115	9.743165852	9.480288881	9.613013163	10.75397916	9.198804222	9.593103444	9.645604084	9.532225007	9.72974038	9.164610043	9.782658298	9.617497911	9.050726328	9.622122009	9.077076671	9.148214813	9.733336122	10.22821005	9.940945694	10.06023347	9.786487547	9.705039749	9.751165842	9.530406901	9.290526921	9.175699343	9.904164605	9.670073354	9.330871293	9.411905527	9.964405371	10.04053889	10.10172719	10.00589175	10.02738831	9.799091853	8.740921378	9.903190521	8.905276214	9.262783611	9.935011179	9.437263367	9.434457643	9.173552981	9.35271595	9.429536631	9.061874521	9.342913803	9.497318637	8.979584634	9.359529472	9.177878641	9.090299146	9.291151899	9.103362097	9.196673472	8.782850055	10.48864365	9.258748655	9.432636414	9.566014413	9.134847494	9.573087123	9.26034908	8.8474276	9.207959862	9.724007426	9.554041854	9.095361202	9.332437528	8.956733832	9.78788838	8.914599128	9.420315376	9.384723851	9.890008987	9.374050314	9.552718762	9.631476188	9.435996575	9.17613494	9.799004874	9.437425343	9.214268352	9.679573315	8.848783648	9.327050934	9.730206411	10.16635545	8.461571842	9.043518549	8.6424673	9.884949766	9.396340697	9.277830245	8.813431036	9.307229941	8.868623802	9.431925994	9.352736827
IL6	10.71252711	12.08680305	6.109195022	10.28181324	7.837926762	9.985108043	11.92209035	11.17475579	11.61111682	11.47853414	9.780004815	11.8056363	11.45319042	12.18312321	12.18654788	12.41575785	11.45452246	12.08160135	12.48031192	11.1568488	12.38046762	9.568375182	11.13175264	11.85218468	11.01386266	11.57960663	10.87309777	11.83700399	12.36499102	11.854567	12.0382646	12.69031428	11.938333	12.44667924	12.8496377	12.40609361	2.969108211	11.65890875	10.43921707	10.7036878	12.03381615	12.60153379	2.779249881	11.94844675	12.69542037	10.84290578	8.381070144	11.5869691	11.56816301	12.81355667	11.88175171	12.02328411	11.13724079	10.55887962	9.068055245	11.36191858	10.54515484	12.59558612	10.69874081	11.88553944	10.43097478	11.65804759	7.296038482	10.28846298	12.00237348	12.52536994	11.79889995	11.18873143	13.13298488	10.71883001	9.655831434	11.47540293	12.28607382	11.41165938	12.00868818	11.32672277	10.6101162	12.0829511	10.76406584	10.81560725	10.74284131	10.26831577	10.12824932	11.88952764	13.62673239	12.42631137	12.33326174	13.39074413	11.37970637	11.70097471	12.4926256	11.12276876	9.175699343	11.66906708	12.25015861	11.16209582	10.29244952	11.88391545	11.57634392	12.68980903	12.41904529	11.96202567	11.17286623	11.52187498	12.6947482	0.260218279	-0.793854104	-0.624790764	4.584328971	0.813404805	1.896896805	2.68352006	3.127764089	2.931218163	3.2309564	1.324744058	1.623088646	5.036318411	4.527960699	4.350759608	4.777797734	1.857934489	2.59676063	3.437589456	3.767946721	2.940431814	3.553760195	1.518345162	6.337314286	4.83638291	4.169381069	1.765793837	3.767104441	2.621661544	1.029861026	0.576138803	4.568378829	3.417230332	4.413871774	6.258593164	3.238417733	4.501194198	3.223883633	0.764729488	2.817041864	3.19620662	4.179956416	4.296211392	3.364268348	6.852462843	2.619122784	1.173914419	0.926612234	6.138423527	3.122249247	3.456896976	2.697806189	2.33232959	1.207839072	3.94390216	3.34146007	3.162113874	1.918613272	-0.349194922	4.001825697	1.826933923	3.807428502
IL7	1.959879964	2.046121929	1.550676189	3.32839278	2.967026024	2.552502876	1.969672654	1.959756768	-1.517683067	2.663572282	2.802979358	3.010859442	2.922242266	1.737073805	2.538639805	2.146865014	2.338029966	2.813682015	1.263768131	2.614194373	3.142540676	2.483507753	0.705487886	3.32965477	3.733030041	3.02663874	2.536542695	3.225473832	2.634570833	2.014361294	1.808600129	2.006442411	6.984136693	2.526867887	1.711749989	2.276418613	2.706073805	1.087345701	1.171962198	2.519284696	2.347679053	0.517945244	3.025410468	2.237462229	2.51688655	2.590240348	3.169865403	3.390785743	1.642714542	3.159460571	2.535134909	2.309038592	3.40710462	2.861596099	2.470126853	2.460664875	1.344761041	3.195516421	0.276886366	2.751113117	1.769196686	1.552866581	2.572929688	3.437487387	2.240909733	3.064146317	2.767189431	2.211784391	2.847293684	3.838226104	1.473318842	2.368447475	1.751381863	-0.025052166	2.924573058	2.972945812	3.813829943	3.768031322	1.46944509	1.284037135	0.297941462	2.415923013	1.720273481	2.114861086	3.201046757	3.202139806	-2.25293301	1.748146098	2.821285652	3.727502534	0.416144	1.426340777	9.175699343	2.213897951	3.211841815	2.264531743	2.86038951	3.175570537	3.452080941	3.224887167	2.489264732	3.573845879	1.770224861	1.405531023	1.9453975	0.997183873	3.754582521	1.819994078	2.528475736	2.483256203	1.896896805	1.895024166	2.292394791	3.724767285	3.516865272	3.07017123	2.812122471	3.241742094	3.280033185	3.128367186	2.937578178	1.857934489	3.181723131	1.721382422	1.68048388	2.733980936	3.397640993	2.655848685	1.230691866	3.120175876	1.972079629	2.961344646	2.971643198	4.231077089	2.848022703	2.39430048	3.633754838	2.783358231	3.34630849	2.837129396	3.418989979	2.741627175	3.375886726	3.934654489	2.594649442	2.114676734	3.179956416	4.013811661	3.028219145	0.904805687	3.997634407	4.241659026	2.710883543	3.38816111	2.368889215	4.714694733	6.398245907	2.33232959	2.792801573	1.94390216	2.834500081	2.827694835	1.918613272	2.820730079	3.55436672	3.251431751	2.261460133
IRAK1	7.715061025	8.062134247	8.295596253	8.364993794	7.763136189	7.866759958	8.31741704	8.174658679	8.135161906	7.948974501	8.562016797	8.509819425	8.290182759	8.28242445	8.280106791	8.435961717	8.718027117	8.405415474	8.618384845	8.152217651	8.271823693	7.914239059	8.123340401	8.187635765	8.685984789	8.656966545	8.600758255	8.872094184	8.796221444	9.285399812	8.586555538	8.738892524	10.08847335	8.440301328	8.813988183	8.109308627	7.165505423	8.467590291	8.451804891	8.105677732	8.854875313	7.743552797	8.069804588	8.247532088	7.726339915	8.260203753	8.377565265	8.43010218	8.242627384	7.949537502	8.127765775	8.714180056	8.240278993	8.219148103	8.329765166	8.702250861	8.757642169	8.605492511	8.550215753	9.022576145	8.448676786	8.83518282	8.580298587	8.524546055	8.595681085	8.704391253	8.381899275	8.326132045	7.986845037	8.452935948	8.37849092	8.657544177	9.100110017	8.854531084	8.56968322	8.704749701	7.922856119	8.411887512	8.665842302	9.204630108	8.754181781	8.861940434	8.246968326	8.737805718	8.281526242	8.241599521	8.243920767	8.89414526	8.821968585	8.615668038	8.556718178	8.203624438	9.175699343	8.932364964	8.195252574	8.684932671	8.58998411	8.56788796	9.076438266	8.292109216	8.799476523	8.931397884	8.581494833	7.929092979	8.505093243	8.288124275	8.715920901	8.340031403	8.628169591	8.344786265	8.292645133	8.254174724	8.479115944	8.334940349	8.731566397	8.374912815	8.637890249	8.583569746	8.546819726	8.856287641	9.016116396	8.387262291	8.324681085	8.466696597	8.172336976	8.763161962	8.93280526	8.733635467	8.606521166	8.753459457	8.778101397	8.270516734	8.615831004	8.901837462	8.821880672	8.41135816	8.637744121	8.630145475	8.648837876	8.80409091	8.730270829	8.824989859	8.802151481	8.827917121	8.907532398	8.496974009	8.836125867	8.955374834	8.729113613	8.437425343	8.912640415	8.714862065	8.550290542	8.922139682	8.982336675	8.976362303	8.496547981	8.535269649	8.241262074	8.591360586	8.929758283	8.754313126	8.87977353	8.590384292	8.582775136	9.107948824	8.898954458
IRAK3	7.064493117	6.058945969	2.951774497	6.198483457	4.420743991	5.642535077	7.802562668	7.150371629	6.878921714	6.203547328	6.920305	7.275562668	6.639029979	7.518433519	6.824042024	6.767451425	6.92813577	7.572012705	7.990175533	6.887819424	7.195652013	4.928292596	6.43340834	7.417117611	7.131745235	7.42504992	6.548256115	7.643904095	7.594231904	8.092148076	7.857036546	7.540420983	10.89102729	6.583136106	7.65191674	6.87956113	4.632073223	5.863449689	5.225073534	7.157634409	7.898788735	7.936197875	4.198475177	7.363899693	8.233299904	7.140819855	5.846416814	8.319121733	7.424074255	7.075482179	8.094000527	6.751982088	7.432213069	7.228712967	6.284335447	6.712481057	7.153630604	8.873782642	7.071302232	8.250959004	7.126748691	7.408081141	4.197748178	6.914301084	8.013962159	7.729482234	8.078354746	7.916733542	8.178210562	7.086153617	4.945187564	7.781229	8.233584789	7.709657455	8.867597439	8.90030051	7.262730894	8.241648847	6.528338779	8.057335894	8.088742456	7.639775451	6.510350411	7.932858632	8.884408032	8.7489256	7.972274427	8.12501404	7.623948879	7.259737576	7.368011504	6.421669337	9.175699343	7.603570652	6.912281533	7.284316395	6.498017589	7.671996363	8.076838848	8.413671196	8.248859237	8.051718674	8.470061319	6.881264454	8.389919437	4.979036526	6.417547534	4.419603355	7.172331926	4.553645531	5.730509793	5.498088473	6.33935827	6.703807667	7.749353571	5.371707537	6.229530874	7.308097096	7.210770523	7.434912249	7.373550824	5.713294784	6.684223471	6.765776541	4.702851693	6.610970046	6.803633353	6.115280304	7.026288818	7.370511896	7.028483766	5.05477151	7.043413756	6.904215401	5.673717215	5.96302234	7.46824589	7.293883697	5.832440964	7.76254759	7.424284278	6.898841124	6.480223386	6.866806135	6.829865904	5.674253917	7.127488996	7.56258151	5.842315645	7.852462843	6.733489809	6.531466424	5.45017419	9.034508694	6.55021898	6.73423492	7.958333739	6.151089276	4.015193994	6.467464116	6.957259975	6.922518381	6.442175228	4.351244796	7.512787617	7.199226235	6.686382221
IRAK4	6.917141491	7.288615556	6.95089881	6.839354699	6.638220922	6.786558215	7.161691426	6.917671367	6.790655963	7.337485706	6.992364673	7.387828901	6.639029979	6.614818055	7.196851288	7.35631838	7.108103872	7.123928305	7.027533784	6.429069877	7.2800442	6.630090571	7.181221317	6.718351877	6.87707641	7.068115376	7.021409361	7.059403626	6.799773424	7.671273636	7.069127679	6.950259575	6.247171098	7.212094511	7.266338841	6.858765165	5.593599075	6.815266155	6.762923439	7.129782288	6.670967539	4.936197875	6.91331796	6.581605058	6.393080348	6.437365799	6.672842431	6.633200468	6.442689933	6.408592841	6.684409401	6.684078024	6.765842239	6.521105553	6.297945878	6.68107421	6.54501058	6.590200859	6.846741974	6.336075618	6.524084189	6.557867262	7.478607425	6.812030108	6.757853811	6.587708273	6.593909678	6.68487656	7.114080225	6.853176445	6.902775401	7.035204066	6.760370646	7.296875929	6.644185085	6.689152846	6.16319522	6.801613923	5.97194543	6.508505676	6.556376634	5.872647886	6.112590903	6.473271072	6.710496813	6.589611087	6.160694919	6.881761535	6.779706549	7.048377182	6.936566249	6.983045017	9.175699343	7.160916659	6.96542548	7.11787757	6.816732156	6.907374426	6.964429067	6.711669274	6.763745664	6.478920622	6.602014001	6.763083028	6.674613595	6.62362301	7.193694155	6.607230358	6.861748804	6.898937619	7.154554033	6.981200609	7.230071512	6.882308562	7.604328113	6.793787271	7.109803019	7.146255926	7.087388107	7.097993537	6.594406665	6.787426514	6.056192249	6.908380937	6.751946242	7.513321482	7.485103834	7.504756097	6.425896276	6.922615308	7.441651278	6.908312681	6.385125231	7.300600193	6.473677031	6.923468771	7.247346169	6.847218173	7.028389169	6.917647843	7.132427037	7.464284932	6.874137594	7.126335907	7.179611943	7.291110845	7.562426053	7.761460337	7.058931502	6.852462843	7.335016155	7.513764422	6.178751999	7.126461915	7.442954201	6.73423492	7.090123612	6.151089276	6.935759527	6.94390216	6.689860376	6.958768907	6.391101044	7.150650965	6.92360053	7.453987757	6.402238788
IRF1	10.41908637	11.5621033	10.4697687	11.11745541	10.30338704	10.6503754	11.00584627	10.86387955	11.0409768	11.19474851	10.48433491	11.24021237	10.92952915	11.23492564	11.25545927	11.32528089	10.68384704	11.36318724	10.76472063	11.04219701	10.85815954	10.95066041	11.3109674	10.92682522	9.918632332	10.74134218	11.26253867	10.36670616	10.69717257	10.93620223	10.72115686	11.28075585	11.40367558	11.3606205	11.35235646	10.89608041	8.278963473	11.64901551	10.37016165	10.58100947	11.30565715	10.76908789	7.977780582	10.72336092	10.19932678	10.69215894	10.512015	10.81619931	10.57556201	11.34071145	10.40162315	10.38050095	9.551820141	9.264801838	8.908641505	10.08646737	9.908574173	10.59992395	10.67327708	11.06965593	10.46790135	11.27643273	10.0858444	9.529187221	10.62575027	10.8397566	10.45501431	9.555977062	10.09284639	9.649868384	9.627172421	11.70606938	11.45147474	10.99592777	9.807747584	10.08147027	9.491225426	10.42707063	9.759463937	10.05680399	11.771929	8.189147207	10.4847028	11.37207643	10.4729975	10.02087949	10.69488654	10.52726064	10.17590237	10.59317937	11.36378094	10.80295271	9.175699343	11.64676102	10.87474895	10.39513224	9.555912281	10.55060997	10.80927138	10.11459125	11.33050531	11.42205543	9.927681645	10.66173971	10.90801813	6.937350624	7.290422807	7.335211168	7.713090123	6.898937619	6.726166503	7.668413168	6.989566795	6.894692287	7.390965932	6.868458272	6.887625077	7.426433806	7.680912622	7.295861362	7.190396188	7.75339019	8.039704126	6.908380937	8.741179811	7.126298359	7.310017128	7.097283875	8.060126322	8.486636871	7.423574988	6.218865291	7.322303011	7.142003197	7.300586668	6.774260696	7.46824589	7.411206545	7.433771331	7.358128838	7.244416474	7.222753864	7.330083037	7.168888523	7.043109943	8.614337245	7.255244543	7.522034718	8.245322701	6.852462843	7.244393273	7.168702993	7.230392982	7.334868869	7.500525732	7.137906164	6.067039998	7.01415363	7.357586192	7.718689219	7.182762324	7.394245298	5.971724609	7.272856897	7.600085021	7.466227025	7.847624378
IRF3	4.526226786	5.777925818	5.755121931	5.819533258	5.792192222	6.22578518	5.066534193	5.811755606	4.822166936	4.68243131	5.424868428	5.455644285	5.774685078	6.357660216	5.345994727	5.707579969	4.692562726	5.17236866	5.855394362	4.514030211	5.678593577	5.865098769	4.027415981	4.964370306	5.607499159	5.517779218	6.07367667	5.041273822	4.886957995	6.101824135	5.89606297	6.016426499	6.247171098	4.848795981	6.235311945	6.070269271	5.291036305	6.022805449	5.76889734	4.05770461	5.84134572	4.936197875	5.497643369	4.814109462	4.335048227	5.009192897	5.398035546	4.782107173	4.985106739	4.759609476	4.935418641	6.036959047	4.638730321	4.828429235	5.458054021	5.786287453	5.904756627	5.303319711	6.217053117	5.751113117	6.261049783	4.722791582	6.572171771	6.029303559	5.305865175	4.971036913	5.494374004	5.725098851	4.306725303	5.253263603	5.255927101	5.175802397	6.143699286	5.756307548	4.97086671	4.866030608	4.736788907	5.394216486	6.46944509	5.28112554	6.085118503	5.675544957	6.235447651	6.313815136	4.618773344	5.572028939	5.560848181	5.425031088	5.616095321	5.698248729	5.213156978	5.954222182	9.175699343	6.164509924	4.622474135	5.629429877	5.51397873	5.497498632	5.758111409	4.591669498	5.58171098	5.734668674	5.285581894	4.864962642	5.441823327	6.041577992	5.655707271	6.149264148	5.698400737	6.092065446	5.659397491	5.784320701	5.984104104	6.090416757	6.383206509	6.631743911	5.840319363	5.619568514	6.00795364	6.15543543	5.676868825	6.08168219	5.766685632	5.990843097	5.352909222	5.183288338	6.043145035	6.09123483	5.647777194	5.947026974	5.962721574	6.057150233	6.002405452	6.543273645	6.594110818	5.564225481	5.78530131	6.43712989	5.967055566	5.548849039	6.408342734	6.510507949	6.781879086	6.467301793	6.71012666	6.526039913	6.460064335	6.366600719	5.730477005	6.852462843	6.438790968	6.442141494	6.396932169	6.260199402	6.845085716	6.384546132	5.636405644	5.312151708	6.565391077	6.247682908	6.193902882	6.092035438	6.283185705	5.628085001	5.565255037	6.114281786	6.809896757
IRF5	8.976014767	9.943535246	8.97414231	10.11179123	9.547407497	9.552844383	9.903691082	10.05420399	9.244698971	9.753824019	9.335227042	9.590803868	9.21924342	9.495963238	9.123602306	9.53746392	9.384608332	9.306052114	9.411820952	9.681071133	9.653502596	9.566484672	9.294202521	9.214869469	8.342627426	9.525244208	9.257939132	9.382439995	9.412067907	9.56265779	8.967723955	9.361059124	8.121640216	9.397232606	9.31314938	9.283750638	10.00985455	9.948432607	9.018706221	9.043593195	9.666371068	8.936197875	10.14801011	9.595317544	9.002821756	9.664265432	10.490273	9.580610302	9.736980778	9.763145784	9.671828023	9.786796859	9.78487569	9.585799862	9.590451143	10.57387276	10.13400698	9.673483991	10.04341527	9.301859902	9.749336264	10.0091069	9.202531206	10.03058501	10.15757494	9.987473803	9.697607129	9.301958371	9.699042726	8.8862588	7.785769658	9.168052897	9.393794636	9.593333337	9.363184133	9.720179741	9.821922364	9.500678055	9.97194543	9.031797003	9.511990694	8.845469959	9.576180147	9.147746771	9.048968895	9.599046034	9.005044048	9.35936508	10.00601075	9.635270415	9.743022855	10.28056433	9.175699343	9.606875797	10.21321568	10.17184167	10.27173753	9.538140616	9.80552992	9.272728588	9.376933347	9.170668535	9.773895531	10.35389825	9.858286837	10.03665131	9.933555873	9.864499719	10.18254641	9.93210997	10.58249662	10.17551376	9.951306305	9.926702681	10.32667855	10.10088676	10.30355366	9.911895612	10.39247269	9.914092092	10.18274748	10.28662524	11.03555248	9.668079867	7.984264628	10.02577148	10.25384417	10.24558494	9.996166338	9.761052	9.863339573	9.916032477	9.888312013	10.07751562	10.26713389	9.844280623	9.711246645	9.679011855	9.601757487	8.994321632	9.597142184	10.21037625	10.56274379	9.882272697	9.815430814	9.884860423	10.37962876	9.989853219	10.13588644	6.852462843	10.33967488	10.07825956	10.55576644	9.75761036	10.5619569	9.960549905	9.69404427	9.841004728	10.29264746	9.746418525	10.23537952	9.739282217	10.27528532	10.18121141	10.05348782	10.19440615	9.812668506
IRF7	11.44243309	12.25505299	11.13790076	12.12807015	11.19730758	11.6762324	11.96355454	12.16652696	11.93211042	11.97179154	12.01789206	12.08381081	11.84804393	11.93846262	12.01335975	12.10889341	11.66529388	12.14308053	12.35483615	11.88651122	12.35928653	11.5561019	11.52486868	11.71540367	11.30783799	12.15666581	12.01921914	12.15754698	11.96509233	12.4844655	12.37038307	12.27855375	10.72829779	11.66152756	12.30177557	11.93019833	9.425804862	12.11538988	11.53105284	11.26059116	10.63002444	11.10612288	9.611256703	11.74723723	11.00430351	10.77209479	11.49589084	11.70255051	11.32244596	11.75197693	11.52744753	11.40509483	10.41732625	10.61344443	9.775732643	11.2318157	11.29698839	11.69632397	10.24353601	10.28054367	10.46442498	10.71861107	8.711362839	10.84161522	11.27244771	11.71743926	11.41659127	10.6745482	11.0664622	10.71167022	8.20318232	10.70562334	10.92280889	10.68747483	11.06078406	11.34425574	10.88396162	11.30121996	9.737792144	9.703657576	11.06915579	8.176034191	10.21719382	10.83220315	11.62298596	10.99628106	11.51824692	11.20962554	11.45867898	11.35361122	10.86797328	10.74741357	9.175699343	11.44068064	11.06815346	10.98380116	10.84232996	11.12643883	11.89258039	11.22636944	10.93732029	10.62174144	10.85387761	11.11116341	11.6416199	7.775918117	7.473868948	7.415346717	8.250654113	7.346911522	7.878097098	7.544987933	8.18745025	7.337210522	8.053057907	8.320095554	7.355357846	8.607956358	8.542128031	7.827124461	8.357334523	8.367396985	8.550956941	7.817909346	7.110936431	7.978985054	8.209405582	8.159313072	8.568111043	7.551225693	7.60294298	6.970207215	7.354453535	8.116799093	7.928502188	7.03815667	7.586182778	8.071309382	7.938663125	7.457236983	7.889947851	8.782565735	8.172899704	7.59274388	8.064969377	8.37971931	8.107311114	8.406129084	8.587831313	6.852462843	7.965370558	7.524683642	8.994494706	8.098840013	8.594406542	7.355399786	6.995486737	6.475287544	8.770081496	8.247682908	8.177159618	7.924352704	6.283185705	7.622348632	7.741193782	7.691445916	7.727434597
IRF8	8.562405497	9.719557208	7.275802076	8.916690993	8.706733268	9.694532554	9.362943925	9.861106406	8.612887495	9.147812194	9.37620575	9.457483285	9.100307656	9.085801959	9.405918545	9.286416367	9.080267211	9.0437412	9.234033833	9.31767597	9.442664401	8.918321286	9.309114231	9.314148184	8.011014788	9.052946999	9.589937403	8.862594923	9.110304264	9.325593568	9.003174606	9.509826485	6.984136693	9.847976035	9.872629851	9.11425219	7.33834202	9.19691521	8.032428456	8.722224754	9.142585299	7.936197875	7.203171964	9.357118925	9.320847692	8.600981275	8.108288651	9.705639863	8.897405757	9.481102389	9.406646217	9.119610227	8.27177768	8.219148103	7.779982116	8.398661071	8.296902718	9.72609093	8.253020839	9.324760305	7.308355498	8.057133847	6.827223916	7.642850108	8.479817241	9.124842249	9.099316725	8.427119853	9.44348344	8.201630835	7.153803953	9.213937525	9.603130904	9.008370836	9.21077923	9.289712202	8.225798453	9.478488405	7.717372603	8.955321375	9.145172847	8.550931439	7.559897206	8.694315008	10.15228797	9.118145388	9.546753351	9.765540608	8.495424409	8.748735834	8.227358118	7.695709323	9.175699343	9.072835323	8.462544632	8.734220881	7.393569468	9.13639994	9.566322445	9.331209036	8.890646237	9.451867864	9.030888765	8.658196456	9.590970163	6.190955616	6.143961065	5.20809925	7.135416606	6.752716878	5.532485379	7.306984461	6.519326372	7.233780933	7.434522298	6.487579634	6.069344876	7.92495334	7.62876134	7.017663722	8.121653668	6.29300156	5.844688144	5.902712187	5.8996524	6.640871532	7.254199913	6.527333945	7.764198584	7.260539054	6.752534548	6.018611847	7.555914587	6.857859765	6.64457087	6.589130823	7.416110314	7.146964357	6.65033938	7.845386496	7.170730925	6.717701335	6.463349568	6.866806135	5.940424279	6.911206882	7.427883929	8.073484974	7.170284342	0.904805687	7.065379014	6.876486725	6.944039306	8.076907884	7.03888782	7.057456332	5.636405644	7.063271397	5.731401028	6.921182083	7.453851308	7.435989839	7.78156052	6.158599718	7.455416437	6.370169298	7.706392181
IRF9	9.463574673	10.10990219	8.838684476	9.980241761	9.460968469	9.413871807	9.655394818	9.897336568	9.665331934	10.01416258	9.539042986	9.770192849	9.569833936	9.666628121	9.920182756	9.937376426	9.474068973	9.881506674	9.818783248	9.431880019	9.856786194	9.363703482	9.872906032	9.673249603	9.001564244	9.960263831	9.760754139	9.659759309	9.645798088	10.23220887	9.799176875	10.07551917	10.08847335	9.985554119	9.706103426	9.760935068	7.984058552	10.13882657	8.959864757	9.600165656	8.987446355	8.743552797	8.772418677	9.6465605	9.410427592	9.488217299	9.72359176	9.73681763	9.712643753	9.689727551	9.560853931	9.513609737	9.372499811	9.450651354	8.764134863	9.73726652	9.397169263	9.530444645	8.457790075	8.734106692	8.657939935	8.891726741	9.179824734	9.241157262	9.516054047	9.603305128	9.384681716	9.064840025	9.648193584	9.261692225	8.226296754	9.06053985	9.225493377	8.893811072	9.258214573	9.437053918	9.169128176	9.683607646	8.339809809	8.27491882	8.916326965	7.649295607	8.279969223	8.746348719	9.484515253	9.280910784	9.12047595	9.343747119	9.827080301	9.739464297	9.376725211	8.989635687	9.175699343	9.563987138	9.663656018	9.59877904	9.512434679	9.30190627	9.880871302	9.39164489	9.16085783	9.124955561	9.354860627	9.676994051	9.623536494	8.078267802	8.515849607	7.737153009	8.654500878	7.949230668	8.178595055	8.154981368	8.402558208	8.132852024	8.939355312	8.215276585	8.341724263	8.61828288	8.689424121	8.275032282	8.482231074	8.10486256	8.562544915	8.321295264	7.857903418	8.675592911	8.693573879	8.694268904	8.366517729	8.811337781	8.63225999	7.903693942	7.761720128	8.500537764	8.007743453	8.136773319	8.379141962	8.469375686	8.52771606	8.081177652	8.577079844	8.763994988	8.420280846	8.546593552	8.552718762	8.844178918	8.690014108	9.189142045	8.642928989	8.852462843	8.568657717	8.636495341	8.247538109	8.406412815	8.54509799	7.711412149	7.555787184	8.066286434	8.053329123	8.48693398	7.841601138	8.256874126	7.371472237	8.599172309	8.388023514	8.586734524	7.706392181
IRG1	7.978340017	6.058945969	2.835129579	3.767277021	1.25081899	3.84795876	8.702122767	6.547121759	7.815472283	6.037696588	5.582589289	7.985592684	7.649154196	8.467713761	7.869556683	8.009812262	8.665614687	9.116284091	9.416334667	7.116177155	8.049431272	4.286275406	6.705487886	8.649683332	8.987523305	7.844261997	7.170327674	9.102074874	10.16227781	8.920158525	8.702519576	9.422418859	8.910136111	7.472577731	9.622242822	6.858765165	0.38414571	6.500127226	6.180950981	8.178176214	8.519493141	8.84308847	-1.062052373	7.724886481	10.08394197	8.581392446	3.169865403	8.974440863	9.126530319	7.390415006	9.299620804	6.894001093	6.392850637	8.712777262	2.022667876	7.566506245	6.986918944	9.947175901	7.152174964	9.086503472	5.469636405	8.696958283	0.963514144	5.049671356	8.614118333	8.798855937	9.670501347	8.650866282	11.13615976	8.593113606	5.407430906	8.040872816	9.467000722	7.905685172	11.44044427	9.99054963	9.141804668	9.312799811	4.838678899	7.416640511	8.404722481	4.212614952	7.142057812	7.807837987	11.66164019	10.41529538	9.746009941	9.040830992	8.859705871	9.062273307	9.162322381	7.360336602	9.175699343	8.827474936	8.163766164	7.163572444	3.658200659	8.019267306	9.929589723	11.59373821	9.368307342	9.287313454	9.31779003	8.956277809	9.623536494	-1.324744222	0.58465752	-3.794715766	0.602476317	1.054412904	0.227045407	-0.827441859	0.867896962	-0.975672433	1.128594682	-2.762718784	-3.020767543	1.54574828	1.280033185	-1.916026933	1.153306869	-0.068064929	1.59676063	1.721382422	-0.31951612	0.618503719	-0.146679523	2.366342068	-0.643777252	1.666457909	0.573530252	0.718488123	-0.301375297	1.859821281	0.48237323	-0.212357092	2.2841704	0.247305331	0.326408933	0.92285927	-0.668472863	0.078662162	0.053958631	0.764729488	0.009686942	0.388851698	0.372601494	1.12628639	-0.580590098	0.904805687	1.145191596	-0.204597204	0.926612234	2.092705227	-1.175431301	1.740689942	3.434771783	3.069295184	1.207839072	-0.05609784	0.171535069	-0.110904621	2.404040099	1.235767579	0.094935102	1.038438028	1.705066784
ITGB8	6.828753385	9.414940156	6.723680583	7.572941615	7.423603645	9.141558132	9.620724345	9.235136365	8.54436307	8.477690907	9.068099488	9.687991787	9.417060821	10.32128471	9.329802693	9.112649299	8.813763397	9.259831501	9.083237629	9.50249214	9.12439333	9.001833061	9.557236927	8.649683332	7.765130884	7.670494929	8.597003679	8.013644642	8.966014723	8.564758293	7.79095997	8.599729776	6.247171098	9.713994978	10.44171055	8.565836128	6.593599075	9.50097363	6.942791244	7.279252115	8.760907797	9.459759831	6.928524373	9.709557789	10.08714174	9.695579544	6.490171581	10.39029561	9.526230629	9.780000437	10.9702479	9.206884048	9.625075929	10.65187054	9.204384855	8.523437524	10.56577944	10.59167827	7.353701963	9.482432148	8.398553307	8.373045543	2.666796612	9.130775201	8.825081066	9.239072	9.665280097	9.076402459	9.894417596	9.977777456	7.013216171	9.579849112	9.060630824	8.875814642	10.94089689	10.3089741	9.673998195	9.823470957	7.446725013	9.987047606	8.909785973	10.14307154	7.951654685	8.471983909	9.77407213	8.9619108	9.426986868	10.39560452	10.13801287	8.717264756	7.509957673	7.711105058	9.175699343	7.665743075	7.744554087	8.363298334	8.028463716	9.371030631	10.11263859	10.59488621	8.898655668	9.092072199	10.24507704	9.419551493	9.552023029	4.783780235	2.612138256	6.444882763	5.35736382	4.199463237	4.116341942	7.169172856	4.544781952	6.024327567	4.748490973	6.159122153	3.693477974	6.748949437	3.980472903	5.818682687	8.730735697	5.534819479	6.404115552	5.708443366	5.984264628	3.891522213	5.257042663	4.553969071	8.069322815	5.181814942	4.169381069	6.09468588	8.946288542	4.130675192	9.384400414	5.09308288	6.754140378	5.604857335	4.918035164	5.855414749	5.308807061	-3.09126284	4.638921132	4.430611984	0.009686942	5.023802334	4.372601494	4.53227875	6.583311116	0.904805687	3.997634407	3.882865637	9.207383004	8.536653385	5.164418702	8.560868904	7.907259554	7.156758026	7.397663631	5.113827161	8.866183149	7.924352704	8.265570162	6.32323042	7.294607447	3.251431751	9.889358748
JAK1	8.344438399	8.988636434	8.138333518	8.747182414	8.524281595	8.866210464	8.856385367	8.674002286	8.258749965	8.499124096	8.917068701	9.008352587	8.428274298	8.679588311	9.030492901	8.997364428	9.137635388	9.078048941	9.228911075	8.279703618	9.204316874	8.728479356	8.440197506	8.463270208	8.564231705	9.080232825	9.238790679	9.088556901	9.110304264	9.5429042	9.333033015	9.588898056	8.910136111	8.966793191	9.342563142	8.966568455	8.112066164	8.961404904	8.253046126	8.128375467	8.771092318	7.936197875	8.309361283	8.522226511	8.386602138	8.427525476	8.501889376	8.570550628	8.755712475	8.632876419	9.001792378	8.612819341	8.407611096	8.638178672	8.413423095	8.725528463	8.905206274	9.07309145	8.367528118	8.87005419	8.563612553	8.373045543	8.689164425	8.826857526	8.720051778	8.626388741	8.904803723	9.067159937	8.476650304	8.160154199	8.044620036	8.460147309	8.882724402	8.801496322	8.962299047	9.182399177	8.075059852	8.872003251	8.415864049	9.019620454	8.814954633	8.592648818	8.477830169	8.720566438	9.275467839	9.144819502	8.915112258	8.391242774	8.821968585	9.107481622	8.506785752	8.480126252	9.175699343	9.125405174	8.15464237	8.60769163	8.766169913	8.926636328	9.265422888	9.099787649	8.751635982	9.023967754	8.953590544	8.167082256	8.81810902	8.103615951	7.926561181	8.395417556	8.423931437	8.226648066	8.095727683	8.541064603	8.141079093	8.325823762	8.463722275	8.655660936	8.332930666	8.398246579	8.162676235	8.375143766	8.763921635	8.031019832	8.429650644	7.768895883	7.688912502	8.307336817	8.380797483	8.582279467	8.373959113	8.186606816	8.123227423	8.483580799	8.580928095	8.770366254	9.091125619	7.977018239	8.437845004	8.207307263	8.311934663	8.442193103	8.738794902	8.542186535	8.627605819	8.837841116	8.57574098	8.869253545	8.567358348	8.580791328	9.050586958	0.904805687	8.882908398	8.766371456	8.854061002	9.128129192	9.031989813	8.726125314	7.487883119	7.713151374	8.367710409	8.439757187	8.947419652	8.647318594	8.361556768	8.926929483	8.630210478	8.451681289	8.837377494
JAK2	10.12334994	11.40775245	9.33522715	10.99467597	10.0604723	10.62266449	11.41008045	11.23709067	11.19677712	11.30229398	10.51033849	11.57097994	11.33900071	11.74802144	11.16343526	11.32627654	10.93528444	11.66673999	11.45920869	10.80847077	11.28923662	10.37170981	11.07726453	11.06436439	10.09269176	11.02626299	11.25660103	11.08217648	11.41920568	11.55122661	11.10924927	11.76299873	11.40367558	11.24329765	11.50714032	11.69087407	8.423064699	11.19299235	10.16121476	10.33976761	10.0961251	10.42805097	8.862265294	10.86794905	10.62733552	10.29158448	10.66000642	10.9849751	10.57556201	11.09497645	10.70074308	10.5545913	9.856369213	10.28709813	9.089735497	10.62531399	10.60062274	10.88467096	9.72768522	9.552013017	9.791564499	10.05933947	9.07885797	9.809543988	10.60008131	10.78267919	10.61047392	9.995429865	10.62208074	9.683716155	8.553184535	9.845801001	10.02471125	9.967886171	10.43408991	10.55145329	10.04971015	10.82645449	9.495507386	8.949831487	10.30060023	8.165014889	9.462189835	10.01837558	11.00561126	10.30135795	10.81466941	10.28710078	10.53115273	10.71635305	10.1640013	9.703588089	9.175699343	10.41319277	10.55321147	10.27224356	9.996789151	10.29747402	11.00129858	10.56614262	10.00774433	10.31072641	10.25911286	10.76198299	10.87908816	8.633808494	8.899981289	8.484024061	8.905343678	8.686569244	8.837399183	8.832554034	8.676268463	8.597974754	8.49697275	9.075303275	8.840707132	8.652180358	8.791785839	8.388894737	7.912640276	9.058639544	9.364944955	8.338193789	8.394729397	8.773321828	8.946958115	9.255761528	8.812234847	8.775436829	8.655679294	8.958484362	8.303074975	9.050075406	8.909605479	8.496570017	8.605516646	8.717354057	8.874588644	8.422705157	8.6466767	8.785637751	9.258529776	8.834540697	8.972582947	9.189004925	9.059102021	8.718743427	9.151746947	7.852462843	9.068684159	8.846883661	8.980085647	8.862492991	9.328063202	8.120687093	7.555787184	7.831289573	8.770081496	8.841747616	8.866183149	8.524511206	8.6920822	8.828224616	8.500076565	8.730657239	8.393214223
JUN	9.948127669	12.68080335	10.03004192	11.34247526	10.49092884	11.1977792	12.0335171	11.99147175	11.43669502	11.92306779	10.79657825	12.00991988	11.98223759	12.370614	11.93951924	11.94225535	11.04981983	12.26721818	11.62144231	11.05521542	11.70019583	11.07355413	11.61388051	11.24128328	10.23870929	11.19889955	11.73738801	11.11054334	11.67397376	11.33854184	10.86297834	12.14556737	10.08847335	11.86327301	12.25613491	12.1509991	9.880000737	12.03585895	10.22453025	9.967351824	9.302094868	8.936197875	9.138846232	8.964913286	9.153892684	8.327597926	9.22965037	9.135960707	9.176322384	9.376629727	9.360056657	9.116393514	9.138690616	8.730839407	8.419661786	9.183341067	8.796941706	8.869891352	9.091308613	9.305701969	9.122343512	9.930318143	8.287059739	8.78966747	8.475790177	8.802238577	8.787155754	8.558246586	9.20044051	8.538665822	6.414156769	8.956412463	9.595616851	9.159823177	9.229940929	9.054334139	8.8665936	9.291138671	9.01633955	8.827443212	9.441182937	9.205238166	9.093573677	8.996012361	9.084419546	9.052040423	8.636570953	8.944715871	8.977177138	8.998249711	9.757329214	9.57766356	9.175699343	9.940247127	8.71615215	9.233533338	9.164732055	9.247798865	9.34473811	9.481778641	9.516194945	9.769624308	9.572811466	9.216102658	8.832110214	8.888359998	8.89719145	8.465321655	9.027902052	8.988330487	9.128186569	9.039527919	9.06369005	8.850876054	8.576893219	9.295611242	8.865310041	9.266300372	8.826927645	8.407027827	9.630390506	9.478443732	9.448509672	8.584683749	6.835301989	8.819810846	8.787011132	9.183681079	9.035116267	7.987601717	8.470000272	8.935395618	9.102110208	9.212392525	8.919885247	9.132947341	8.619416665	9.063008834	9.184735359	8.397969102	8.940705875	8.73250244	8.795425618	8.873655977	8.509532829	8.697890725	8.972514336	8.540760227	9.076549679	6.852462843	8.912640415	8.935465652	9.082554813	9.315390373	8.923916509	9.226806669	9.257501931	9.21633047	9.213463621	8.721979289	9.577385647	9.316058945	9.790210538	8.945425827	9.450286198	8.203801865	9.29400183
KCTD14	4.884627224	5.26113482	3.648978263	6.011465366	4.465831881	4.688017847	4.822115465	6.447757539	4.504684746	5.286009488	5.424868428	5.050387806	4.675149404	5.92294035	5.123602306	5.182488924	4.874082866	5.17236866	4.433693132	4.788023829	5.344174538	4.880397906	4.705487886	5.524670753	4.492896037	5.03463153	4.520775379	4.567030733	5.147020834	5.349345542	3.683069247	5.976068762	6.984136693	5.044716191	4.944410746	4.912727994	2.969108211	5.533601931	4.059487468	5.224999356	1.477739594	0.517945244	2.779249881	5.268224483	4.838814645	5.185619465	4.908451093	4.576882035	4.668249634	4.875667605	4.829969343	4.832600548	4.398976739	2.861596099	3.086798214	5.123629888	4.72490375	4.446059883	2.202885785	0.751113117	2.769196686	2.47040442	2.472527791	3.437487387	4.981666907	4.871501239	4.32592039	3.631009688	4.306725303	5.111244598	1.473318842	3.505950998	1.014416269	-0.025052166	3.827275856	4.689152846	5.081665335	5.447409425	1.884482589	1.615243044	1.215479302	0.86040429	3.23964764	1.801703201	4.334629911	3.356173434	5.077983868	4.619159657	5.244497083	4.589472383	1.553647524	3.107518593	9.175699343	2.905775655	5.58899943	5.173657343	4.305627247	3.538140616	4.59317326	2.146884655	2.102241609	2.238242847	3.396410024	5.105970741	4.518864362	-1.324744222	-0.793854104	-3.794715766	-0.134489277	2.483256203	1.52250129	1.494486236	1.374856951	0.024327567	1.684988031	-2.762718784	2.023626576	1.759873086	0.280033185	1.253898068	1.153306869	1.069438594	1.59676063	-1.0859725	1.487838802	0.618503719	0.590286071	1.518345162	2.019187761	0.312820954	0.814538352	-0.018477472	1.052261658	1.243149921	1.536821014	1.457494306	0.137329012	0.247305331	2.514035936	0.92285927	0.916489638	0.078662162	1.053958631	-0.613782136	0.009686942	2.114676734	1.372601494	0.389320796	1.48979923	0.904805687	-2.024733406	1.865792124	1.663577828	1.692167297	1.9944937	1.740689942	6.067039998	1.969759511	2.792801573	0.94390216	2.046004187	-0.110904621	1.918613272	-0.349194922	2.210412319	1.826933923	2.975155947
KIAA0040	7.786079206	9.153152139	6.756124847	8.828769949	8.402016783	8.566777007	8.078197111	8.305295079	8.461027392	8.422672036	8.141641468	8.702021347	8.849471529	8.331025089	8.667922822	8.428563264	8.222069622	8.735235056	8.908425595	8.296246887	8.715430345	8.556280519	8.205333773	8.259146795	7.474317241	8.672417242	8.88873009	8.767392564	8.931891742	8.902551044	8.720380467	9.168553958	6.247171098	8.573247822	8.709494015	8.616268616	5.706073805	8.800216568	7.453660448	7.754501157	7.351926024	7.25812597	6.117856717	8.613699913	7.988347857	8.289473295	8.834003035	8.740155124	8.808339406	8.789048485	8.622104268	8.74366682	7.976448241	8.085159064	6.718054367	9.026621305	8.641542322	8.785651732	6.490233648	7.226846548	7.469636405	7.408081141	6.654676048	7.806056207	8.418198123	8.637793505	8.419598406	7.730231698	7.869661497	7.433172693	4.338389262	7.638976417	7.843081697	7.696047023	8.294312633	8.066457698	7.76467158	8.75028092	6.542694072	6.763426266	7.870325897	5.663067517	7.087178484	7.423533085	8.60815595	8.304466729	8.486003671	7.954517878	8.432422256	8.643839693	7.729026955	7.44870859	9.175699343	8.457438147	8.025466608	8.245003471	8.091278277	8.102925235	8.877426196	8.179083478	8.018350734	7.595794852	7.966907163	8.244734811	8.562208867	5.304612398	5.545995899	5.090980607	6.181415031	5.653181205	5.683493167	5.93011483	5.628398071	5.547889523	5.902218747	5.94118479	5.936334498	5.619568514	6.00795364	6.043974999	5.296264823	6.048798828	5.684223471	5.483883108	4.789008337	5.827957084	6.433264903	5.937884053	6.141947655	5.839863479	5.858932471	5.831188255	5.253213555	6.655931446	6.342266346	5.692345944	5.817814123	5.219997985	5.887802962	5.530758582	6.177017188	5.818630244	6.162483088	5.861951295	6.435951696	6.104153748	5.927190345	6.061746138	6.239588865	0.904805687	6.150192277	6.135252799	5.272387071	6.028450685	6.769036752	6.010150617	5.360771201	4.943764302	5.295301913	6.113827161	4.961611999	5.738761106	4.725968194	5.557695673	5.689881691	5.595814697	5.530493279
KLF4	10.12113646	12.12846109	9.896337316	10.32764118	9.909540529	10.67881626	11.74024479	11.85511999	10.93892803	11.00740084	10.51156514	11.44595089	11.26324623	12.10055155	11.63601357	11.25486666	10.44879289	11.82878228	11.16413182	11.45639139	11.27491188	10.39746093	11.58430517	11.11204954	9.421210399	10.51724452	10.7676595	10.62541744	10.95464132	10.85385142	10.41277581	11.55612014	10.89102729	11.55301404	11.80635555	11.45665211	9.482177793	11.60796438	9.685295021	10.36567055	8.001842189	7.521160376	7.177943867	7.430690175	9.492357451	7.634634468	7.942652577	9.019085985	6.073764359	9.20974113	8.92385309	8.251553098	7.307496579	7.840956333	5.997864485	6.512884558	8.291409346	9.010844502	7.387500172	6.479033572	7.109046689	7.340043621	5.496694102	6.545015851	8.917052405	9.216431159	8.735778394	5.1906611	8.141914433	6.882620223	5.17375856	7.808070612	7.949090021	7.559910335	7.782554053	6.253053731	7.593719982	8.832559323	6.556907931	6.210954786	7.309168718	5.736363026	7.068411455	7.774813483	8.907684516	7.582799023	7.587844913	9.604489713	7.709106285	7.618864951	8.790314076	6.877836135	9.175699343	8.40372251	7.348145259	7.588973975	6.758374552	7.445031212	9.053826294	8.502480463	7.70786358	8.443046854	7.222510873	8.667625869	9.17375812	8.580642783	9.466595037	7.350579569	8.454225359	7.978768642	8.711227489	7.548466404	8.763033729	8.101143164	8.721051719	7.413454365	9.227456546	7.510146913	7.84227561	8.52795261	7.002972596	8.197784492	7.900541378	8.481983575	4.809766897	9.153779095	9.165447104	8.949633816	6.845401711	8.669884158	9.187236017	8.141954244	6.268480312	8.76199975	7.822908111	8.208942724	8.473994959	8.774782337	8.604083789	6.582169112	8.784797771	9.583150142	8.764765065	9.177055051	9.499534902	7.870185418	8.807229721	9.127413056	6.676797745	9.174390938	9.380939927	8.855558291	8.040932983	5.637025743	8.567720093	6.510763848	6.66743254	6.799029209	7.474625613	7.616327502	6.6472685	7.821802267	8.052012398	8.448466604	7.987730867	9.459737844	6.620418958
KMO	9.318881282	10.61217597	7.644110683	9.997986531	8.98552861	9.593249219	11.01194002	10.48973384	10.29329015	10.58963414	9.887846787	10.78271568	10.66993798	11.21887324	10.43648526	10.45338246	9.909836773	10.75714212	10.90300833	10.34824304	10.83602763	9.440029116	10.78363869	10.23083925	8.685984789	9.964453908	10.08007892	10.15475251	10.14376366	10.59213342	9.971644071	10.93092504	11.29156522	10.63681723	10.55158364	10.99826081	7.125612696	10.28357896	9.031186359	9.453958448	10.69832641	10.06548089	8.707785471	9.300206254	9.652123297	9.58582318	9.198206087	9.890747143	9.640297292	9.351792531	9.787250219	9.277705386	9.814205261	10.11210986	9.050071279	9.838598379	9.719033422	9.801570578	9.218814291	10.92103812	10.10904669	10.24751466	7.557312243	9.040937115	9.230789694	9.460751098	9.422309147	9.92299114	9.855722306	8.666891532	7.14843578	10.91611322	10.485414	10.21812182	10.19013715	10.13713444	9.613953295	9.426449806	9.473197225	10.75918218	11.08230366	9.942795293	9.778806451	10.18893726	10.16751993	10.24945576	9.537008118	9.311994639	9.76308912	9.443452003	10.98352973	10.13785942	9.175699343	10.19513589	9.87839059	9.161040165	8.928464972	9.412609734	9.464686348	9.657319177	10.8230778	10.81836679	9.897490279	8.994245659	9.634230599	8.269580382	7.904503302	7.636259407	8.701561078	8.627185996	8.510344264	8.599242223	8.3320665	8.514175527	8.275350519	8.811401651	7.793814922	9.015959738	9.189926269	7.729631499	8.717244587	8.419775105	9.304119762	7.793610749	6.345819797	7.377837126	7.67562574	8.603684831	9.17799673	8.332102787	7.696240616	8.802765033	8.773955282	7.683880694	8.259185836	8.40602841	8.494252528	8.019454922	8.087960165	8.62596423	8.142098772	7.690916354	8.34857938	7.698193179	7.757879791	7.947566748	7.934843918	8.155297477	8.338869171	7.852462843	7.547019238	8.136143077	8.363092445	10.19440241	8.906274039	8.390715899	7.620638328	8.289109062	8.520722027	8.361754675	9.261647488	8.48776826	8.616275906	7.908192921	8.593451928	8.144108488	8.623930021
LGALS2	8.727482381	9.719557208	6.739993917	5.487591375	7.009518106	7.992931651	9.992656871	9.853361673	8.054069576	2.116084487	4.810972149	8.045505585	9.088451852	3.938707666	8.116068633	8.679805303	5.999909837	8.847460229	8.398764799	8.796285875	6.435322426	8.92718807	6.405927604	8.780431923	2.789613569	9.407075754	7.647791789	5.739552846	9.094966498	6.637078717	8.562992795	6.991335518	8.121640216	9.60173915	8.030066831	6.704141372	7.439428145	5.863449689	8.351871288	8.714744789	7.025963604	7.936197875	5.758126589	8.12179067	6.017151886	8.142157542	5.282846608	6.273783132	9.001522702	7.936233015	7.221309661	7.931090412	4.692922422	8.867730885	7.301328517	9.451096166	8.671454879	4.446059883	2.709845773	6.108665122	6.769196686	3.427335698	6.796404158	5.875526712	8.65386949	4.708002507	8.621805146	6.648156994	7.037118243	4.953703321	6.212858379	5.879409394	6.24963273	7.358652127	8.213188407	7.750553391	7.879402254	4.317718348	7.093935955	0.23673142	5.380681893	7.646129196	4.554849871	6.665701703	3.509996998	5.749360212	2.956520355	6.035493961	5.339133957	6.728818261	-0.320821594	7.016476087	9.175699343	4.128168077	6.284742362	7.163572444	8.289747965	4.368215615	8.296367528	3.50052161	4.016511735	3.954449881	3.223942828	4.727459118	8.895710376	6.501804265	6.508099291	7.429888916	7.72141739	8.333398382	3.396970408	7.520400935	4.341068638	7.057750569	7.664098786	7.175390543	6.407592629	2.111345456	7.47970553	3.128367186	7.736598617	5.83400865	5.181723131	1.721382422	6.338695362	6.564922679	5.506762715	2.366342068	8.817702196	7.239611107	5.458394542	7.286317473	5.016539736	6.888928423	3.010752203	4.552212964	6.957507974	2.317694659	5.620008304	2.080400547	2.138882059	0.996200002	7.031238555	5.60732159	6.71012666	8.52879653	5.460064335	6.764360227	8.290391027	0.904805687	7.352477125	6.615581758	1.663577828	7.85647088	9.135560091	6.384546132	6.242126705	4.71699344	7.316363529	6.283752163	3.715855585	6.683511246	6.491502941	6.759329535	5.876294815	5.550549963	7.374160265
LGALS3BP	8.318398339	8.469988187	7.078253441	8.776853281	7.59574891	8.720605142	8.356253707	8.717313457	8.35422217	8.530688419	8.076826749	9.091232859	8.806695473	7.902985744	8.384129856	8.799351509	8.669714711	8.801266947	9.165975734	7.269266907	8.5210523	8.164707114	7.834770903	7.553402471	8.165098621	8.972017544	9.089128267	9.267170484	9.248414454	9.565457781	9.42739346	9.834402537	8.121640216	8.680304765	8.788565586	8.802024529	3.706073805	7.699108261	7.824448692	8.065076599	6.844966036	7.25812597	7.264377114	7.91572845	7.11130938	6.601953769	7.577538959	7.278028437	7.559873473	8.106250834	7.866260163	8.215929188	6.803276427	7.418972768	6.645385299	7.522884025	7.75814008	7.855204814	6.360099734	6.880396134	5.292758643	5.480973662	6.541523884	7.116632327	7.294478415	7.395063195	7.853505	7.189596773	6.934756526	7.351295686	6.790085231	6.522252811	7.834595231	7.03023027	7.48581949	7.34549998	6.738309935	7.922776066	6.665842302	6.19866338	7.227364271	5.140190718	6.468018913	6.218788529	8.164934913	8.206577895	8.127528055	7.447124859	7.592274829	8.192189878	7.251562841	7.194981434	10.76066184	8.256609627	6.350144837	7.717084273	8.196123404	8.061702572	8.366199812	8.002099216	7.533658851	7.795752135	7.663460432	6.575456025	7.678493548	5.245111387	5.263596168	6.590067984	6.001647411	5.759114649	6.07822657	5.512408144	5.797388987	6.337210522	6.435594536	6.170971871	5.231897889	6.597120382	6.234229496	5.735024758	6.438709088	6.32081341	6.120322586	5.808845263	6.196183718	5.928358981	6.285166264	6.647628179	6.823828299	5.894440012	6.373841898	4.850516516	4.329599602	5.791586546	6.501322333	5.267790504	5.970219026	5.425223123	6.584844104	5.601797919	6.408342734	7.157850613	6.446276054	6.840722802	6.986966865	7.894815894	6.730153498	7.183736662	6.938259731	0.904805687	6.733489809	6.910186243	6.707971948	4.862092298	6.845085716	5.922019707	5.636405644	4.116600899	5.295301913	5.498491011	4.815391258	6.078919938	5.573965101	5.483695092	4.440709939	6.082832147	6.293560976
LHFP	5.157717711	5.57861701	3.716485082	4.755402921	3.301445063	4.802729506	5.399660495	6.126472213	4.891707869	5.850272996	5.2477642	6.283877937	4.542394195	6.260635761	5.239079523	5.707579969	5.613888412	5.853839142	5.744894821	5.546661216	5.678593577	4.553897081	6.512842808	4.367129476	5.747385334	6.252462066	3.990260662	6.49712872	6.078489452	5.831054081	5.920991366	5.706882129	8.121640216	4.848795981	6.131288881	6.208183877	4.632073223	5.105267609	3.242351525	5.346135793	5.720420938	5.936197875	5.758126589	6.026939661	5.652663329	4.861094258	4.654133904	6.615416637	5.46471624	5.13054788	6.183011617	6.981463934	5.817067563	6.247654531	5.596659259	5.597327422	6.751153649	5.772163654	5.303686425	6.108665122	5.354159187	6.77954636	4.402625778	6.08299143	6.292190238	5.946789366	5.937114433	5.523611896	5.891687804	4.501191116	3.739212902	5.661229224	5.537978225	5.929144145	6.30187791	6.933775215	6.181201008	6.457168391	7.384328476	6.712464851	5.716731097	6.111779105	6.990802423	5.643005455	6.120799503	5.603139471	6.109010763	6.736232776	6.52172537	4.804396134	5.442944059	7.23813067	9.175699343	6.352662021	4.263680746	5.824108926	5.72371807	5.860068711	5.938213415	6.343281868	5.964044315	6.357678078	6.799332002	5.727459118	6.544601924	5.495434741	4.250540016	6.444882763	5.857977051	5.27878569	5.363803544	6.376150855	4.919177467	5.381879572	3.861310803	7.528451916	3.454965887	5.413644744	4.087388107	5.263882157	3.537970719	5.331106165	5.503651226	2.820918095	3.380923598	2.203466219	3.694622731	6.016596029	4.279054888	3.585839448	-0.563973271	3.115378275	6.11178247	4.787470437	4.706746016	6.43018696	2.884562941	4.693561561	4.075347168	5.953738583	5.112886851	3.827600398	3.375886726	0.764729488	2.009686942	4.235306439	4.279492089	1.12628639	5.405820838	0.904805687	2.619122784	3.882865637	6.586409968	4.755670239	3.868962818	5.922019707	5.019734284	3.069295184	5.851695262	5.265830255	6.848667413	3.730397633	5.151274029	3.972733173	4.849822604	3.8078251	7.062618789
LIFR	3.117421241	-0.761232993	0.352736811	1.536979402	1.902895686	-0.169963148	2.259179271	1.40336342	1.652241934	2.663572282	-0.366945644	2.162862536	3.839780106	3.663073224	3.538639805	3.525376637	2.338029966	3.640845418	4.808088647	1.163532964	1.820612582	1.383972079	2.705487886	1.889082179	0.311566272	2.392766638	1.713420457	-2.964350727	-1.452892008	3.078491631	2.182995644	4.328370506	6.984136693	1.389364363	1.711749989	3.73013658	1.38414571	2.465857324	0.434996603	2.650529229	-1.058313307	0.517945244	-1.062052373	1.466944076	3.023846538	3.195961409	-0.135943026	1.5301888	2.005284621	1.269643489	1.356797667	1.309038592	2.288923194	2.861596099	-1.436763742	-0.017382422	0.427223202	-1.662464574	1.41438989	0.751113117	0.769196686	2.47040442	-1.151963074	-3.276758131	1.452413838	0.064146317	0.727661067	-0.892552268	4.017218686	3.060618525	-2.918998581	0.04651938	1.014416269	0.974947834	2.307901697	1.16559089	1.706026653	3.38742732	-0.115517411	-0.500234174	-0.064628617	-1.014064828	1.272814504	-3.242690918	-1.280079933	-0.140252392	0.068995085	2.255106086	-2.223108467	3.809379541	-0.320821594	0.0277914	9.175699343	0.098420733	3.063743176	-1.576770511	0.007946698	0.368215615	1.349719223	3.620815844	1.209156812	1.305357043	2.200859215	1.405531023	1.9453975	-1.324744222	0.34364942	-0.987360844	1.087903145	1.054412904	-1.647423711	-3.149369954	0.320409167	0.024327567	0.948022437	-1.177756283	-3.020767543	-0.776179814	1.280033185	0.405901162	1.153306869	1.069438594	1.59676063	1.721382422	-0.31951612	0.618503719	0.590286071	0.781379568	-0.643777252	0.312820954	0.814538352	-0.018477472	-0.301375297	0.506184327	0.48237323	-2.08682621	0.499899091	1.384808855	-0.036161147	0.029774474	0.916489638	-0.283907917	0.053958631	-0.613782136	0.009686942	-1.72662552	1.372601494	-1.195641705	0.797921526	0.904805687	-2.024733406	0.93290632	0.926612234	-2.951688893	-0.438465707	2.840225615	3.434771783	2.33232959	1.207839072	-0.05609784	2.046004187	-0.110904621	1.918613272	-0.349194922	-1.490027399	-0.099065496	0.787528944
LILRA3	9.784331713	9.404930089	6.433946088	8.628516505	7.001884781	9.485746447	10.87422365	10.49098225	9.018564148	8.631177769	11.13896513	10.04428244	9.76866129	10.58193646	9.30682413	9.715201196	10.30067813	10.02659019	10.85227457	10.75362094	10.7229877	9.229163405	9.962875729	9.767352096	9.307938877	10.07321711	9.528187769	10.59131686	9.99883426	11.05153383	10.69610283	9.887046315	8.910136111	9.728323538	10.44442621	9.389028099	5.776463133	10.25375988	9.197655471	9.686822314	9.663640306	8.636637593	7.61390466	9.286747483	11.2105569	10.30717162	8.214259522	10.71754087	10.0826938	9.599769488	11.43494848	9.694900993	9.7895465	9.959628182	8.123569092	8.923036057	11.20575669	11.59034867	8.168062491	9.819891395	9.427408169	8.81861184	7.288675429	10.50388416	10.36992154	10.44677034	10.45274325	9.305892773	10.78393162	9.720869153	8.126078471	10.58858392	9.615568008	9.059756222	11.46827738	11.69892062	10.73802486	10.20567787	9.946528727	10.95320795	9.073826046	10.56257698	9.458590968	8.942494249	10.72869882	10.49001473	10.98323071	10.29524357	10.95757773	9.157191795	8.287741266	8.789040403	9.175699343	9.158215825	8.06982281	8.327613229	9.411905527	9.322411925	10.88533768	11.5317883	10.17864612	9.429478355	11.02545874	9.516666693	10.46690447	7.122339004	8.308908993	6.537320782	9.767885838	7.971440652	6.216762433	8.360899717	8.129249617	9.464158451	9.917840622	7.94894819	5.269251303	10.14104306	8.180899993	9.47467944	10.3559749	6.920619757	8.927677508	9.520432713	8.340479772	7.553177471	7.242772566	8.358808396	9.016218641	8.832457207	8.36498917	6.85462481	10.43999805	8.341182004	8.965258737	8.943611033	7.650774638	9.431684817	9.125510633	9.171151791	9.227859541	6.74320821	7.808846134	8.745967425	5.624396786	7.942850128	8.236787638	6.643562083	9.129871976	6.852462843	7.745104438	7.037624191	9.40009251	10.96353694	8.010270091	9.008814169	8.388968093	8.445492942	7.837195692	8.435755256	9.878318849	8.444962649	8.813431036	6.365050595	10.33850581	8.128791077	10.19903993
LIPH	0.878350078	2.408692008	1.219470281	2.480395873	3.869728822	2.366089752	1.121675747	2.360294698	1.941748551	0.737572864	-0.366945644	-0.159065559	2.922242266	2.222500632	3.123602306	2.632291841	1.963634451	1.7663763	-1.90615687	1.163532964	2.405575082	1.383972079	3.027415981	2.541158875	0.963642969	2.392766638	1.713420457	0.205574274	1.354462914	0.87685777	1.446030049	2.536957128	6.984136693	3.315363781	2.849253513	2.707052967	1.38414571	3.409273796	0.434996603	0.934322195	1.477739594	0.517945244	0.812416745	0.549406236	2.51688655	2.590240348	-0.135943026	1.5301888	1.642714542	3.752036256	2.238153171	2.630966687	1.575227379	0.987126981	0.885164353	2.956622369	1.344761041	0.659463521	-0.460079228	0.751113117	0.769196686	2.47040442	1.655391848	-0.106833129	0.314910315	1.649108818	0.727661067	-0.892552268	0.847293684	1.838226104	-0.597070486	0.04651938	1.014416269	0.974947834	0.722939197	0.16559089	-0.830026247	-0.01856504	0.884482589	-0.862804253	0.297941462	-4.183989829	0.620737807	-3.242690918	0.594389185	-0.140252392	0.916991991	0.959650203	0.098819628	2.969320454	1.553647524	2.499097119	9.175699343	0.098420733	2.898683929	1.086194502	2.452731541	0.368215615	3.284624195	3.369277077	-1.59819811	1.305357043	1.1535535	2.990493524	-0.124991827	0.260218279	0.34364942	0.849140424	0.602476317	1.054412904	-1.647423711	0.020555048	0.320409167	-0.975672433	0.948022437	-0.440790689	-3.020767543	0.602331809	1.280033185	-0.331064432	1.153306869	2.739289993	3.59676063	-1.0859725	-0.31951612	-0.966458782	-0.146679523	2.366342068	2.52614775	0.312820954	0.573530252	-0.018477472	-0.301375297	1.243149921	2.664576562	0.028651007	0.499899091	1.384808855	0.326408933	-2.777580448	1.653455232	0.996200002	1.638921132	0.523721388	1.009686942	0.147843598	1.372601494	0.389320796	0.797921526	0.904805687	-2.024733406	0.93290632	0.564042155	0.218236109	2.368889215	4.218737239	3.434771783	2.33232959	1.207839072	-0.05609784	0.908500663	-1.695867122	1.918613272	1.235767579	0.094935102	1.038438028	2.261460133
LOC388022	3.955911061	4.448220372	3.342089567	4.375698495	3.728866286	3.340998771	4.527668107	4.495809669	5.140528415	3.907497865	4.079310586	4.088861954	5.200777766	3.938707666	5.182495995	3.912399761	4.983534008	5.375185543	4.56957656	4.587559247	5.464468771	4.210823177	4.512842808	4.211010274	4.623152423	4.901107858	5.325863694	5.5315043	5.727017082	5.497444181	5.157000435	4.564437864	6.984136693	5.133525458	5.272464944	4.64767442	4.191500632	4.12296961	3.242351525	4.393753814	6.056470141	6.521160376	4.094452113	5.385105783	5.063374903	4.132767583	4.607021308	5.515880963	4.943884076	5.221099637	5.370964999	4.832600548	4.188759032	2.861596099	4.585604071	5.027011697	4.788679661	4.937448268	5.971766559	6.880396134	5.524084189	5.394168835	4.697702653	5.311956505	4.838472271	6.064146317	5.563360615	5.440155665	5.239611107	3.953703321	4.136283854	6.155043836	6.484736203	6.434379453	6.008341416	5.523142894	5.565722081	4.799058218	5.132410102	5.517192898	6.037909545	5.817418365	4.256326381	6.117058642	5.505644973	5.803936745	5.508618222	5.724220258	5.456371632	4.542359787	6.019028409	4.50499772	9.175699343	5.653009585	5.58899943	5.404321027	4.887870246	5.175570537	6.046891227	5.797138616	6.241005679	6.791369261	5.489836888	5.105970741	5.232560177	4.101520533	4.103386322	3.462672077	4.346637413	4.296487692	3.509080774	4.030539136	4.285305366	3.831682489	3.641044683	4.005465541	4.510613917	4.663443323	4.672350608	4.42382307	5.36708616	4.643429977	3.181723131	4.199429719	3.724877999	4.916184267	4.049717689	4.622681822	4.713774753	4.455778908	4.253649986	4.124480482	4.523053139	4.324944012	4.885221321	4.299754843	3.307254013	3.134830602	4.075347168	4.873471243	4.189508132	4.08864625	4.446276054	4.030074054	4.179611943	4.749107911	4.89616345	4.826726108	4.152764243	0.904805687	3.997634407	2.682928067	4.83350283	5.338329954	5.014393258	4.487923871	5.636405644	5.466185337	4.377764074	4.850792755	4.652661758	5.198950642	5.479328227	4.508786073	4.985706032	4.697947482	5.324963075
LPIN2	7.320522079	9.89787097	7.996168617	7.738914798	7.867630356	8.881517717	8.562960019	8.419844009	8.211937676	8.715997329	8.135289471	8.61901157	8.33100444	8.813889402	8.415156751	8.844527648	8.282219103	8.152957353	7.555322577	8.344768061	8.427942895	8.575207587	8.131752641	7.80624111	7.568954115	7.974616527	8.688055659	8.036353542	7.594231904	8.052781512	7.603497295	7.894509132	6.984136693	8.387108389	8.863527644	8.676926842	6.056571052	8.911349752	7.692384446	7.263958385	6.168580507	5.936197875	6.315881132	7.032326207	6.263312473	6.384091006	6.396304657	6.079922812	7.461068463	6.555045708	6.814502541	7.179403312	6.753145171	6.94905894	6.748111601	7.196242595	6.469186495	6.201721571	5.372810786	5.921038118	6.161514109	5.562850669	7.462337785	7.15891213	6.398123683	6.555999413	6.467629149	7.065130218	5.934756526	7.135906652	7.013216171	6.386369383	6.274943819	6.450681265	6.754157927	6.765503732	6.843812809	7.010446047	5.906850402	6.361886552	5.686437174	5.325785175	5.689899831	5.618395988	6.4814713	6.071983414	5.818529352	6.552786635	7.188402521	7.658067228	5.869002965	6.162684385	9.175699343	6.606215373	6.558193384	7.216561845	7.273691958	6.922804467	7.194471134	6.656439753	6.241005679	6.117388453	6.636831861	6.763083028	6.735474431	5.988138733	6.337488435	6.206692429	6.319467212	6.316869192	5.924960723	6.210379607	6.149400003	6.12235965	6.435594536	6.170971871	6.610409512	6.450713999	6.388557642	6.463351434	6.065530909	5.980694383	6.24061682	5.600528027	6.889937245	6.468169446	6.58577059	6.773845895	5.597808735	6.206291034	6.373841898	6.409650027	6.002405452	5.917459907	6.247499917	5.726954981	6.257752052	6.080195345	6.066377015	6.491546231	6.569931877	6.250811828	5.835318345	6.246684123	6.054081061	6.779847366	7.100521948	6.66854444	6.899998173	0.904805687	6.785838229	6.57413704	5.75104067	6.159446778	6.531927831	6.449034858	5.636405644	5.312151708	5.962726574	6.301454164	6.251908485	6.42825419	6.338152164	6.840629637	6.072215025	5.682294218	5.870269375
LRMP	5.731695905	4.966687461	6.463719012	5.650320875	5.662632588	6.305770283	5.275481083	5.843377585	5.776937682	4.825035705	6.513250085	3.747825036	4.908821751	5.858089206	4.930957228	5.251201674	5.353405191	3.836765628	3.708552974	5.752497396	5.212930004	5.681652628	5.405927604	5.97654502	5.475754904	5.269495264	5.131921811	4.133681356	3.591502111	5.241430202	5.94549633	4.328370506	6.247171098	5.510379764	4.816086649	4.741541344	4.843577329	5.863449689	5.720398822	5.544819788	6.795931748	0.517945244	7.345923462	4.598649755	3.398242053	5.379561347	6.423752716	4.84450371	5.954300692	2.7367695	3.483909585	4.952894782	4.029403272	4.828429235	5.997864485	4.163947343	5.262922749	3.546988792	6.797308615	4.921038118	6.441622028	5.480973662	7.507438261	6.010954249	4.22180091	4.386074412	4.655768148	4.802327924	3.654648606	4.423188604	6.682772207	5.977256717	5.495542958	6.278728583	4.467100292	4.972945812	5.451672003	3.926293406	4.928876708	5.081384884	5.591540834	5.476006063	5.08950729	5.433266115	1.889845069	4.436096978	3.361776834	4.776342989	5.511601153	4.030349887	5.29388825	6.070196966	9.175699343	5.281642557	4.454202652	4.503602906	5.39644241	4.538140616	4.519644224	3.834940649	5.320665128	5.828918999	4.235347592	4.575456025	5.175131897	7.045943185	7.396958264	7.228345484	6.633695048	6.245756889	6.826958249	6.753005161	7.498786733	7.613042203	8.221662648	7.788989478	7.218830986	7.438139306	6.689424121	7.109112629	5.931749099	6.640674112	7.786585189	7.118598644	6.997896494	7.744347652	7.843897223	7.522846554	7.099935175	8.130870477	7.899551102	7.286317473	6.457958111	7.769844766	7.202946368	6.782510583	7.383899971	7.965666957	6.308768774	6.528481241	7.256339641	7.401591781	6.529692062	7.789656027	6.639043562	6.587768902	7.491542566	7.267882669	6.721363297	6.852462843	6.932368636	7.097356191	7.278287672	6.944643511	6.97262152	6.73423492	6.539108443	7.156758026	6.493241291	6.751257082	6.771447911	6.742924731	6.539199683	6.954585826	7.455416437	7.525912684	5.710361084
LRP12	6.871518874	7.052548198	5.284864699	7.018934037	6.906988441	7.297642402	8.001871476	7.583857663	8.069156721	7.656436101	7.237422256	8.176324796	8.148922046	7.559803953	8.225140332	7.586488152	8.375537699	8.633449073	8.41689789	7.200622283	8.427942895	7.216862094	6.972274427	8.134295308	7.856254776	8.36530085	8.039504181	9.107446795	9.348816351	8.379888416	8.100154575	8.732849813	6.984136693	8.041850858	8.587038588	7.951301698	6.428539829	7.412876032	6.932183144	6.918130161	9.198367159	8.743552797	7.526662263	7.980323349	8.001974358	7.499220292	7.017186732	8.285779198	8.04237394	7.860780787	8.400616435	8.070589825	7.874618585	7.505452289	8.142552195	7.583592397	8.235293569	8.99663939	8.504742939	9.499305967	8.483442204	8.826921122	5.348768174	7.848009405	8.300183029	8.560001344	8.728287101	9.078703868	8.766156922	7.207459913	6.106140981	9.223938918	9.467000722	9.070344857	8.770608448	8.972945812	7.758688388	8.156360643	8.039300698	9.170422075	9.308236443	8.870105692	8.074302419	9.119526898	9.340445387	9.355888063	8.65770972	8.244211445	8.453730139	8.388110088	9.027168797	8.985421128	9.175699343	9.065166494	8.27740572	8.044670903	7.861082947	8.879968269	8.94217626	9.293241186	9.666830833	9.524085382	9.385894475	7.225709986	8.627890539	6.870012633	6.967697129	6.980894515	7.754253972	7.113861369	6.00362798	7.56229702	6.936250981	6.906970616	7.796853995	7.347111871	7.057383264	7.690610423	7.419584538	7.561731333	8.757345236	7.008750668	7.619128443	7.19479827	5.86039297	7.386688044	7.551446329	7.097283875	8.096565703	7.417856425	7.218697387	7.388081874	8.259594349	7.253631405	7.938648656	7.112028049	7.921496436	7.311239637	6.93948214	7.572253643	7.728131919	7.018567815	7.253630976	7.444750835	7.257614455	7.134461386	7.406024495	7.690054669	7.618100488	0.904805687	6.706585625	7.423301412	8.012895921	8.76641582	7.812306425	8.178887726	7.555787184	7.11077182	7.090482121	6.712086485	8.372842196	7.749147724	8.11632143	7.197699538	8.191211013	7.32552073	8.240570888
LRRFIP1	9.90142745	10.69871086	9.56662726	10.59912935	10.13999698	10.17810104	10.46907566	10.50711405	10.68597082	10.88452332	10.28213086	10.62311363	10.42090683	10.37731874	10.77943114	10.66492799	10.46539793	10.75865378	10.52873194	10.36794108	10.71694499	10.2403235	10.40419255	10.74306001	9.762482927	10.61909578	10.76932856	10.64401962	10.8670623	10.64999698	10.34646562	10.86752932	11.03724803	10.80848184	10.56661837	10.67302339	9.487433518	10.65454126	9.972215004	10.16485736	10.45551297	9.936197875	10.41553727	10.35407507	10.22714922	10.50728806	10.59131566	10.22861932	10.47153106	10.41084905	10.35486843	10.43057211	10.4031734	10.2054884	10.27102675	10.7787731	10.45466849	10.30512195	10.67498872	10.54715273	10.56847831	10.79047491	9.997148917	10.38691115	10.53963557	10.56199815	10.15509032	10.43331531	10.28192191	10.13590665	9.718758364	10.86270306	10.77984051	10.49948955	10.29847844	10.20998501	10.22159056	10.54615608	10.32119413	10.3686741	10.76927798	10.24024208	10.02009203	10.5566919	10.1312545	10.16206013	10.21899618	10.23047642	10.53532297	10.52286679	10.75488038	10.17071069	9.175699343	11.01653858	10.6374927	10.64592378	10.2401011	10.26454802	10.75523614	10.16493025	10.76182591	10.79082046	10.19338646	10.4540179	10.37744221	10.32136442	10.59297839	10.13906708	10.66073869	10.08423102	10.4315054	10.40053501	10.28741368	10.18608931	10.58814684	10.30084483	10.56525123	10.43436978	10.59970531	10.43076379	10.63779414	10.44664912	10.69742297	9.995510938	9.597855959	10.78131462	10.67216891	10.55231871	10.69217131	10.70310935	10.61953806	10.3457788	10.45860533	10.43675741	10.59681634	10.15664533	10.45651725	10.4104518	10.22811388	10.34799446	10.34205524	10.56437968	10.63798157	10.30105143	10.54009328	10.62385331	10.88928644	10.86809042	10.26065973	10.17439094	10.73203138	10.41836974	10.88580923	10.41039191	10.6829383	10.06197383	10.13243442	10.02581655	10.29264746	10.50709843	10.64015911	10.34681825	10.39677617	10.38127521	10.1951594	10.94136123	10.47266706
LTA	6.355214	8.010256476	7.286948013	6.469534881	3.869728822	5.491102332	7.014066773	7.516799184	6.189676065	7.048639966	4.745754489	6.896216876	5.888453953	7.136244899	7.572062806	7.242789434	6.572881604	7.63920506	6.346508562	5.34939951	6.627967504	6.360161118	7.009268634	6.775214214	5.111541664	6.279619481	6.348371093	6.723899582	6.837126839	6.406678717	5.94549633	6.167434288	6.247171098	8.234854414	7.055157812	7.177022946	1.969108211	7.091847093	5.389192914	6.435306303	5.699243382	0.517945244	4.552657471	6.124315072	6.804234413	4.132767583	6.396304657	7.160312199	7.125378467	6.687992202	6.971507511	5.923748437	5.184036622	6.601836825	4.753060817	6.476758851	6.041933046	6.6994792	3.084241288	3.558468039	3.354159187	5.91432304	7.266358077	4.37429356	5.152853557	6.172670774	6.658398404	5.440155665	7.037118243	6.111244598	6.726659851	5.175802397	5.360191106	6.1844012	4.843954598	6.315338009	5.451672003	6.717498588	5.05440759	4.324194262	5.524621242	3.283615721	5.738195389	6.473271072	8.114382762	6.049572167	6.518556459	8.237465927	4.043678074	5.092994824	6.065759459	6.608649503	9.175699343	5.333637195	8.67845302	6.796819704	4.369403157	4.827647234	7.018812704	5.316809657	4.811192827	6.590759262	6.584284807	5.990493524	7.729253227	2.134687397	2.612138256	3.536201112	1.087903145	3.026398528	2.193878543	3.670809009	3.249326069	2.483759186	0.211056842	3.837194058	1.066695298	2.259444095	4.087388107	1.784412785	3.268784086	4.351473962	1.59676063	3.437589456	5.937871722	3.281468731	2.516285489	4.054398062	3.44368559	4.779520573	3.52348957	2.59295724	0.435590298	3.313539249	3.010752203	2.703250721	2.2841704	0.247305331	2.514035936	1.309882393	1.653455232	0.996200002	1.053958631	2.273743135	1.009686942	5.023802334	2.957563994	2.891821137	3.206006264	6.852462843	2.619122784	2.682928067	0.926612234	1.692167297	3.468424889	2.840225615	4.572275307	3.069295184	1.207839072	2.52886466	2.834500081	2.211023474	2.404040099	2.45816	0.831900696	2.333893911	2.261460133
LYZ	11.04416272	9.987798389	9.023288929	11.45870593	12.21958862	11.33555071	8.67165289	11.38677622	10.23762182	11.07318653	12.68361727	8.838113922	9.933469522	9.537973705	10.62477603	10.5348823	9.020523004	8.988124517	10.17099265	5.932599402	9.015369436	9.924792025	10.06743166	10.05829138	7.98298097	10.33345994	7.704724258	8.419893395	9.542168459	10.92425438	8.322254627	10.20119927	9.4170961	10.96943445	5.272464944	11.4260553	10.25758982	9.928438245	6.984460423	11.11369817	8.325822866	10.49078673	10.13986732	8.606495428	11.07772215	11.1459965	9.442534501	8.835410562	11.10302416	6.369532721	10.14830332	9.520926887	12.08274455	12.45659922	13.2611269	9.892724886	8.302375252	9.171216175	9.660158649	10.60129995	11.86393419	12.33577381	11.01876181	11.19447252	9.137003089	7.213893437	8.441143052	8.93367841	11.75568631	11.5587554	8.705339964	10.42047204	9.25122775	9.434379453	11.12189661	9.113958121	10.14682424	11.78661454	11.08292763	10.65338822	8.441466402	8.697315356	9.67872953	8.066216886	8.836697205	9.856321974	3.579957004	8.814801828	10.85253781	11.56982993	10.7918351	12.74197837	9.175699343	11.27188967	11.25690221	9.65904429	12.6738994	11.580712	9.133006385	10.87291355	10.30906814	11.99416366	10.69051298	11.18771022	8.750911076	9.752739135	9.628420953	10.93453321	10.37165298	5.825648401	12.84616075	11.9439238	11.55600921	11.13546324	10.25317218	13.48974339	9.116543847	11.19973979	11.35350534	8.532089372	11.34299418	9.553620677	14.48455242	11.3483951	10.19421148	11.68436859	11.01969281	10.87545725	12.65786183	11.88977762	10.55041978	12.32406024	11.27558137	10.16101922	10.7955179	10.64922332	11.2231808	11.9145056	10.34027437	9.830905408	10.12350396	9.996365743	9.573594884	11.1448575	11.32653413	11.27636525	11.6458143	11.9299332	12.51180368	10.55290256	9.422866453	10.6982301	12.78420452	11.6519954	10.97463328	10.72082952	11.59967871	10.95316034	9.50704709	9.781530093	11.16847926	10.9767792	9.395966799	13.78169735	11.16035124	9.504931674	10.55736679
MAMLD1	5.740951398	6.673395234	3.342089567	5.336385571	5.157709585	4.473893042	5.670112372	5.12968177	7.100702435	7.019271114	3.720517198	6.215973872	5.516082918	6.209561577	7.225140332	6.05375561	5.579434355	7.300354872	6.006732466	3.446466928	6.820612582	5.019560653	5.834770903	6.628621717	4.492896037	5.729542498	5.86472978	6.304775952	6.078489452	4.783748366	4.828499686	7.363994415	6.984136693	7.084244556	6.549693231	7.160124421	3.554070711	5.776644861	5.720398822	5.734297587	6.460536522	8.106122876	3.235628176	8.611302413	8.539254363	5.450382685	5.784244392	8.021197968	7.000266546	8.909675717	8.310381498	5.353432712	5.607328222	6.344678985	4.055089354	5.597327422	6.798394815	7.271226081	4.988381273	6.558468039	6.524084189	7.51479854	4.197748178	5.013260716	7.219394413	8.302551056	6.798527398	6.949169313	7.432256185	6.340726444	2.808921873	6.585678191	7.122940725	6.83292883	6.585886445	7.199013891	5.619535127	7.93213665	4.276800012	5.803546574	7.048369316	4.519913744	4.75589739	7.209550322	8.579454854	7.382189024	8.157518341	7.526742027	5.826740082	6.859490887	7.330230097	6.683403432	11.49762744	7.203456204	8.310644225	6.21980994	5.596244912	6.577668981	7.329690743	8.198546775	6.897656917	6.988032482	7.233926917	8.186890737	7.625882612	3.533236773	2.376070898	2.395108793	2.528475736	2.780237941	3.275408428	4.251509482	3.361436435	2.609290068	3.2309564	3.259649029	3.319082459	2.832629428	1.280033185	1.784412785	1.890272463	3.036271731	4.181723131	-1.0859725	1.850408881	3.121004059	3.553760195	2.366342068	2.900543265	2.097092263	2.60595173	2.366186379	3.09855531	2.621661544	3.156972943	2.83600593	1.236864685	3.134830602	1.243946772	2.950340006	2.138882059	2.741627175	4.375886726	2.556142866	3.46911856	3.063451411	4.620529007	2.891821137	3.967846527	0.904805687	2.062729436	3.404212039	3.311276084	3.762556625	0.699037817	3.88753133	2.697806189	4.116600899	1.207839072	3.113827161	4.815391258	2.004572597	3.503575773	4.174367034	2.597435442	1.826933923	3.232313787
MAP2K1	8.623731265	9.463974444	8.602617118	9.290324739	9.355604924	9.325492185	8.88322698	9.09438844	9.006858648	9.289857704	8.608615763	9.14699613	8.693854003	9.175033894	9.552660275	8.951641392	8.628180499	9.338760735	9.181968822	9.083588019	9.246877336	9.299140105	9.38848247	8.854866463	8.214156731	9.013049675	9.097124749	8.823959777	8.966014723	8.843795749	8.758913005	9.513356016	8.121640216	9.441388923	9.2019992	9.219952691	8.139033212	9.685025844	8.703343658	8.714744789	9.46779464	9.395629493	9.236773929	9.323827268	9.326273914	9.412637989	9.480605817	9.28963902	9.277266324	9.667758419	9.390510454	9.380500955	9.319657609	9.504140151	8.971565999	9.716117188	9.360913856	9.289548591	9.52623689	9.313355541	9.540686156	10.06286146	8.792992954	9.38702232	9.360942929	9.708002507	9.154391733	9.338908941	9.677016419	8.78853898	8.278832417	9.516161197	9.526168922	9.476785019	9.220391893	9.168405905	9.106906089	9.691897034	9.440988644	9.336692827	9.713213756	9.035329973	9.403502059	9.466608334	9.435024076	9.600973804	9.378698796	9.181017619	9.510330616	9.459391345	9.657888865	9.664580778	9.175699343	9.804053121	9.829062878	9.830320181	9.674269343	9.758384571	9.734185569	9.704029212	9.53430162	9.534612848	9.484769042	9.508818832	9.526418699	9.348564854	9.440005203	9.04783101	9.459835327	9.410272201	9.50633941	9.570232774	9.319325004	9.36417757	9.478103586	9.460377907	9.395238237	9.362603943	9.454958868	9.187916497	9.048798002	9.469153471	9.751578739	9.261648868	8.386116267	9.550226167	9.520432019	9.548460493	9.476460626	9.337345032	9.419305393	9.58453062	9.388040356	9.441840507	9.282526458	9.304596407	9.363052896	9.546055278	9.39040314	9.214295651	9.374554421	9.558217899	9.604705417	9.569356963	9.669682834	9.628542016	9.751979861	9.583256771	9.876585547	8.852462843	9.6374899	9.492022643	9.207383004	9.672421143	9.771718569	9.07160682	8.749468309	8.818829452	9.402595927	9.196567592	9.317042705	9.346476258	9.231496228	9.780088095	9.592786939	9.48702367	9.168831546
MAP2K2	7.686603409	8.401158335	8.462183413	8.292894099	8.206676434	8.233475015	8.683918171	8.355505097	8.113493988	8.318019883	8.658193919	8.296261661	8.12590748	8.779280365	8.451529141	8.443322422	8.74158986	8.259297664	8.882561462	8.251702836	8.304428359	8.38236103	7.934306576	7.911449992	8.500684839	8.463304019	8.245401666	8.519968697	8.559732531	8.906973101	8.535007531	8.909319944	8.910136111	8.422787364	8.625836086	8.500210486	7.523697062	8.321923661	8.274200391	7.70628321	8.974283488	9.521160376	8.213296181	8.733179443	8.799365373	8.500263833	8.283314939	9.059105519	8.527103139	8.517012576	8.881597103	8.508710937	8.407611096	8.219148103	8.349505886	8.575608453	8.700759812	8.846320588	8.911334428	9.202324229	8.797102683	8.891726741	8.897129148	8.6365053	8.740336049	9.229053244	8.725781334	8.708475629	8.918756047	8.601991757	8.622582079	9.168052897	9.100110017	8.875814642	8.992533448	8.704749701	8.190675957	8.966138227	8.815219927	8.891844689	9.468144735	8.604116717	8.509481056	8.76608783	9.147232911	9.01492725	9.0718101	8.957086322	8.824697087	8.722557841	8.851605915	8.699252051	9.175699343	9.08805176	8.443940957	8.450674782	8.524959868	8.883915453	9.11439571	8.98118012	9.180700366	9.524085382	8.819836689	8.39421571	8.550965206	8.120270624	8.683904163	8.703385478	8.799201378	8.304529083	8.520412546	8.482261852	8.575256094	8.584660401	9.168158884	8.800000643	8.605397776	8.551597356	8.710485737	8.822909749	9.064865306	8.694150986	8.891381379	8.843285908	8.617121819	8.689966081	8.825821677	8.674175333	8.767733737	8.933651703	8.74573044	8.501158781	8.813812891	8.847517821	9.030750571	8.545866123	8.726043647	8.544680191	8.800790893	8.736640461	8.673601805	8.822000591	8.726383973	8.870436573	9.040354078	8.944325729	9.06956902	8.839157258	8.665913001	9.437425343	9.079210024	8.752504837	8.674805084	8.833354822	8.748886366	9.019471245	8.690272516	8.775273086	8.800296109	8.74480206	8.838054979	8.622675688	8.870480777	8.539548327	8.710871206	8.968637748	8.988836071
MAP2K3	8.537391793	9.967537856	7.414385961	9.049036069	8.022780005	8.852959441	10.08109817	9.540203788	10.23762182	10.43419271	8.263139426	10.08529828	10.27162589	10.41725749	10.36359855	9.843137098	9.56272077	10.40999202	10.3396929	9.314972395	10.01782927	9.248158224	9.852692811	10.08383903	9.029242695	9.781823062	9.865900324	10.06786723	10.36449142	9.795124729	9.401057166	10.44060727	10.89102729	10.52430401	10.58642402	10.63224845	7.165505423	9.791249274	9.184307388	8.354583216	10.55538409	10.10612288	7.71383221	9.385456591	9.379442346	8.327597926	8.492198692	9.711929551	8.634641241	9.649531462	9.654558649	8.836515598	8.212721704	7.840956333	8.176104755	8.670618048	8.77742575	9.54027147	10.26187438	11.03767088	10.40944162	10.86297439	8.004260486	8.170841728	9.336723138	9.486211083	9.021771218	9.029586101	9.128064454	7.953703321	7.537355834	10.7803821	10.7508182	10.56272535	8.770608448	8.823802373	7.805873219	9.121497816	8.912388586	10.11273668	11.23400679	9.488546009	8.889530413	11.2315854	9.849847001	9.385268417	9.628563374	9.356254984	8.453730139	8.982892995	10.81595596	10.03762002	9.175699343	10.89959017	9.259963142	8.560647624	7.546243427	9.012071805	9.219721229	9.226073106	10.95663053	11.01161758	8.796928712	8.713870053	9.590970163	7.263970414	7.518121211	7.644595696	7.98618061	7.487115399	7.596543616	7.555398286	7.33678891	7.399366998	7.573487766	7.955814092	7.284154126	7.809533894	8.168776434	7.553614884	8.559866214	7.602945312	8.283261157	7.793610749	7.160264144	7.341880248	7.742063725	7.584434352	8.31332479	7.681084885	7.441651278	7.365226821	7.975266111	7.620505075	7.913147417	7.401683443	7.703926745	7.258532586	7.39608246	7.964728988	7.359433134	7.610043622	7.726383973	7.705438367	7.617017255	7.734853928	7.832033112	7.284138559	7.379411834	8.437425343	7.485041599	7.423301412	7.984303176	8.320357632	7.750370366	7.737466041	7.854310674	7.24455363	7.617230008	7.783105948	8.292204955	7.829653688	8.100510915	7.418989403	7.589457385	7.429193247	8.412831909
MAP2K4	6.711240092	6.639646443	4.117023012	5.842164233	7.032178703	6.729695878	4.291600749	5.811755606	5.537599368	6.895425033	6.302648108	5.198486445	5.832690681	5.858089206	6.266560259	6.767451425	4.816077262	5.375185543	6.420272617	1.34410521	4.627967504	4.974648231	6.43340834	6.200668329	4.245678337	6.48022948	3.56756959	4.133681356	5.727017082	6.637078717	4.329837032	6.304122959	8.910136111	7.0158035	0.974784395	7.017299257	5.291036305	5.984586126	2.309465721	6.73799207	3.986080813	6.521160376	2.482268143	4.745803449	6.145475983	6.706923328	5.020561459	0.982701004	6.035031964	3.331927767	4.935418641	3.478963594	7.416194084	7.067500397	7.051076292	5.597327422	2.614850205	4.527359985	3.381223026	6.242966213	6.651839736	7.430065491	7.683385581	5.834377539	4.935496725	2.386074412	3.488473403	4.450855554	7.447206526	6.482082294	4.481880855	5.404071384	5.044163612	4.559910335	5.713894057	2.972945812	5.592879495	6.321284963	6.72997264	6.148423002	2.17241058	3.950436491	5.639931372	3.676172319	4.411081972	5.333163456	3.104618994	4.345708635	5.484250665	6.619574415	6.533007758	6.396496266	9.175699343	6.668276342	6.690340165	5.629429877	7.5042457	6.907374426	4.793637842	6.642295571	6.052853582	6.946587764	6.310057986	6.634349714	2.411061073	3.319111968	6.04660913	3.797741271	6.445455149	1.054412904	6.642595136	5.711716952	6.578522164	6.328108315	4.854913032	6.534197423	4.571689494	6.540328005	6.755766616	2.941954062	5.36708616	3.838825666	8.503651226	7.038148812	5.702851693	7.072460207	6.58577059	6.743311527	6.866657271	7.15272457	5.804096605	7.159218895	5.358422437	4.913688153	5.081141531	6.908469857	6.803679839	7.166168568	6.288340892	5.652872103	6.531199482	5.640056191	4.577520588	6.673468508	6.533248898	6.599803967	6.911760305	7.166302069	7.322689244	0.904805687	5.232654437	5.920557927	6.037458003	6.620063751	6.24803482	6.093206357	7.090123612	6.057222352	5.114729668	6.00999135	4.961611999	6.143336667	4.120247133	7.79035643	6.161024292	4.927734563	5.431385134
MAP2K6	8.139242268	9.07954493	5.950022591	8.958720585	9.07008572	8.872790613	8.040538984	8.305295079	8.478084084	8.912498546	7.564973746	8.915075904	8.360880125	7.803162996	8.878489808	8.421126675	8.050311296	8.531026771	8.352409163	8.547237257	8.568805431	8.457731118	8.967582731	8.056141847	7.722169048	9.072489391	9.229120295	8.586876877	8.008587439	8.967499522	8.184926532	9.229907867	8.121640216	8.635392343	8.341106609	8.366646121	5.33834202	8.624952392	7.167446716	8.373707871	8.191985111	8.521160376	8.529781604	8.115037258	7.007051296	8.500263833	9.011827218	7.478248584	8.897405757	8.315965057	7.124285206	8.697055878	8.41165651	8.293948183	8.131192333	9.246389781	8.223803652	7.688474608	8.751809066	7.633756166	8.476555819	8.204715561	6.654676048	8.29357197	7.904374208	8.31681175	7.911985447	7.874970118	7.447206526	7.047679469	6.414156769	8.381909734	8.112448352	8.779078856	7.431678238	7.574981826	7.817432179	8.418562805	8.625949575	7.955093047	7.877047843	7.587912252	8.929076837	7.430618157	6.947134872	7.127871836	7.288163605	7.075757831	8.654175666	8.674206077	8.355135439	8.364805041	9.175699343	9.161815815	8.636469004	9.170023701	8.6457791	7.899597075	8.63348851	6.88984899	8.047460323	7.661308721	7.663460432	8.020240867	8.120085448	9.007292327	9.007369234	8.306275018	8.239100938	9.120087944	8.696502227	8.582373337	7.666411397	8.716071086	8.270551529	8.287810122	8.812517892	8.294746131	7.857462013	8.027952981	7.247824468	8.6344541	8.056192249	8.354896667	6.730332429	9.060064661	8.844842323	8.690272516	8.158200493	8.455211699	8.434335079	8.858380497	7.979395474	8.583593503	7.697065961	8.712725251	8.577308267	8.580907959	8.301779266	7.476267037	8.271106352	8.827972946	9.053958631	8.824593895	8.51351268	8.289718506	8.903982954	8.450016728	8.475234602	6.852462843	8.852550728	9.00729109	7.523216141	7.588439146	8.607566908	6.972254009	6.067039998	7.063271397	7.715633712	7.814266879	8.068372	8.536553806	8.500567023	8.896357784	8.710871206	8.581118186	7.501774462
MAP3K7	6.793604147	7.175404946	7.600105898	7.531767975	7.58045518	7.679285555	7.489745624	7.516799184	6.945841306	7.818656792	7.682902906	7.654715632	7.441150363	7.4540647	7.718548895	7.713680168	7.629759804	7.572012705	7.362969809	7.280396722	7.328407222	7.581305803	7.363699369	7.503792023	7.71731557	7.628863329	7.518792293	7.479628816	7.480798647	8.092148076	7.564476795	7.180813317	6.984136693	7.212094511	7.450517826	7.380390541	7.125612696	7.699108261	7.167446716	7.168626424	7.880090117	7.936197875	8.069804588	7.540613117	7.542754635	7.819895141	7.706058038	7.636510668	7.553036043	7.929534477	7.443143439	7.556966106	7.554338134	7.505452289	7.750588331	7.881758674	7.624712951	7.559122548	7.854315194	7.87005419	7.602086701	7.794452567	8.08298738	7.718302336	7.798726092	7.946789366	7.743850305	7.809966761	7.692783735	7.830692431	7.60945553	8.040872816	8.140260202	7.98617509	7.81675287	7.972945812	7.573411916	7.666534132	7.993007046	7.717319691	7.713917911	7.677484846	7.599652513	7.682863522	7.572709639	7.680838226	7.649442104	7.887158829	7.789516072	7.769661154	7.944402743	7.937411788	9.175699343	8.276670599	7.943078049	8.054406545	7.821727889	7.802843843	8.031267703	7.687766087	7.830162063	7.69923498	7.603114875	7.690933242	7.537498537	8.153014045	8.153928923	8.103507705	7.915359273	7.679278641	8.007808842	7.845690513	8.047806052	7.952105529	8.256058029	7.976217898	8.134683188	7.955139217	7.909389805	8.062683526	7.763101223	7.908069544	7.954312635	7.743750235	7.611221217	8.225834032	8.014872297	8.170831657	7.819747122	8.147818631	8.018733256	7.693476235	7.626073471	8.149238797	8.007743453	7.797344309	7.980128303	8.29715388	7.885254781	8.033794245	8.021525109	7.986220517	8.136107673	7.938502704	8.020914197	7.84006281	8.315115999	8.3141333	8.01410773	7.852462843	8.176165199	7.845251345	8.130639888	7.71453511	7.935704369	7.974994171	8.101528375	7.886918442	8.483963477	7.731804719	8.019114468	7.894719928	8.177885759	8.312583176	7.77909928	8.343048626	7.7987562
MAP3K8	9.348701546	11.1156676	9.094798519	10.0620484	9.228916536	10.44860589	11.16634308	11.18095719	10.98639105	11.01113538	9.470051465	10.92374878	11.13656139	11.22531565	11.28850923	11.30824887	10.13559886	11.48233829	11.51182746	10.5247457	11.14479313	10.71755341	10.64359721	10.91580321	9.486848484	10.59902317	10.8846935	10.68770996	10.98823661	10.95980513	10.51147824	11.4833011	11.78114967	11.256952	11.61954199	11.71493929	7.810410465	10.93565566	9.332842059	9.452834853	9.784194185	10.25812597	6.292564341	9.326752887	9.056045361	7.611642825	7.637379368	8.633752696	8.317159051	9.813130275	8.498501493	8.358887142	7.170969719	7.17695154	7.074988912	7.895506914	7.650688658	8.862077141	9.460273627	9.991904449	8.517389536	9.40044598	7.177459558	7.410617553	8.371277076	9.397301667	8.330050639	8.594081667	9.25668462	7.452935948	7.036651326	9.296817798	10.0450834	9.546700478	8.708211911	8.389592564	7.336890004	8.771294601	8.089053733	8.706780146	10.58244429	7.242799066	8.474270155	9.981461531	10.15089524	8.435556947	9.182216328	9.052407344	8.233245948	8.407958312	9.928291859	8.46204052	9.175699343	9.778487175	8.823676331	8.253480587	7.690551206	8.64434002	8.510776987	9.107530217	9.859695728	10.23528788	8.007382852	8.48234662	8.765576463	7.088883707	8.519482458	6.415955578	8.105506963	6.835772618	7.764087277	6.84073401	7.682690216	7.731686699	8.835953814	7.210261002	7.898840695	7.273668735	7.324427305	8.721503619	6.652266852	6.145282352	6.726043647	8.019936008	5.204045836	8.316629571	8.547968557	7.92093092	7.346799495	8.946623479	8.813237259	6.09468588	6.308419057	7.674995708	6.681290435	7.479862119	8.721754695	8.071309382	7.912206085	7.707242446	8.282811852	8.650625433	7.867739823	8.37547043	8.144113262	7.276189496	7.957563994	9.122901105	7.023777802	9.659817765	8.499808309	8.396059104	6.244527267	7.742668994	7.433131559	6.317039312	6.995486737	6.151089276	6.065820067	6.671822614	7.058247782	6.987127462	6.630108179	6.581542415	8.253123995	8.790286357	6.769888785
MAPK1	9.085421167	9.739608886	9.778878211	9.936216239	9.895190336	9.960607415	9.686206348	9.795933393	9.532845838	9.637835907	9.981118541	9.770192849	9.565564026	9.623380069	9.628752225	9.757151671	9.75056957	9.538525891	9.720008449	9.851200248	9.921274921	9.930682838	9.902704579	9.531907504	9.481133418	9.812363646	9.760754139	9.71182675	9.771712673	10.14504885	9.747852831	9.854021811	10.08847335	9.756560673	9.701570209	9.597954618	9.101822133	9.877205342	9.395963872	9.163827719	10.26867787	8.84308847	10.80561248	9.65356814	9.677819472	10.20590996	10.45993604	9.877751893	9.923485312	9.537256395	9.727943801	10.17786115	10.03088338	9.797698616	10.22545956	10.16660734	10.08721909	9.943477866	10.62273511	10.24296621	10.17007612	10.24751466	10.04818627	10.32698411	10.04112847	9.968028163	9.780832756	9.856143759	9.736036933	9.75111544	9.663378655	10.24986738	10.27101812	10.23821703	9.91029127	9.80944708	9.767840087	9.830996442	10.46285528	10.40657293	10.12960058	10.28927199	10.37538675	10.07260019	9.735567419	10.01076415	9.744599337	9.854192406	10.20760542	10.10025641	10.09245373	10.43766444	9.175699343	10.51381041	10.07255031	10.23205963	10.15670572	10.00121081	10.01568208	9.759138848	10.24925079	10.13507978	9.895694486	9.917283677	9.814293529	10.55138898	10.66280833	10.44615008	10.48847767	10.4178738	10.82518252	10.45807596	10.70834363	10.49498644	10.57652873	10.58725349	10.71320107	10.43583012	10.36749603	10.30465369	10.53581082	10.72293512	10.55676256	10.30150637	9.620797477	10.52889661	10.49687607	10.69077267	10.49981855	10.38711111	10.3083938	10.46612168	10.57710143	10.64103843	10.61906864	10.48389918	10.3269771	10.39629026	10.38545289	9.902998847	10.44331487	10.26532668	10.61906071	10.52128581	10.5785931	10.27372666	10.54877464	10.48251825	10.35560613	9.852462843	10.54155852	10.51598909	10.86765984	10.41039191	10.64833398	10.73383052	10.68079976	10.44722869	10.90654374	10.28930741	10.69868623	10.55176375	10.83688023	10.72762067	10.57908666	10.52646072	10.46172121
MAPK14	7.592595596	8.099853913	7.393912783	7.797989378	7.854975056	7.799279456	7.900409991	7.848256504	7.634601775	7.852356311	7.516919511	7.89078299	7.583096532	7.580052637	7.805426346	8.068110903	7.855305659	7.846749717	7.836994524	7.524599453	7.548533036	7.750710596	7.834770903	7.39913987	8.234681487	7.596831781	8.005919075	7.919056259	8.103614046	8.321458584	7.968845076	7.872691022	8.910136111	7.764403794	7.971022476	7.931521508	6.741697714	7.866079945	7.547001629	7.675789181	7.782779238	7.25812597	8.578795067	7.436118949	7.243373626	7.64976116	7.884573991	7.645300916	7.431549376	7.350852766	7.210845825	7.537857283	7.790129289	7.701372499	8.100454658	8.256746094	7.725922243	7.606662105	8.035775799	7.751113117	7.676087282	7.707122126	8.350316249	8.076940078	8.068461369	7.909636368	7.542154524	7.991923551	7.705274679	7.351295686	7.729359001	7.683144	7.843081697	7.839133979	7.738633004	7.413518403	7.445167087	8.022546496	7.809295093	7.776407234	7.836238191	7.799360099	7.982055003	7.818680274	7.338305569	7.890808762	7.625117902	7.92123144	7.907462096	8.077070309	7.639180338	7.674922722	9.175699343	8.10029802	8.11755901	8.378879397	7.833082164	7.975545929	8.017978535	7.645844638	7.935131623	7.991857571	7.792592674	7.763083028	7.479376072	8.516033702	8.866141789	8.32195309	8.527288821	8.405861842	8.711227489	8.40185765	8.618207271	8.475538679	8.786385983	8.640825894	8.669667013	8.460791072	8.714661413	8.781809425	8.348610717	8.313045365	8.454741625	8.197115853	7.677663361	8.601497293	8.575558785	8.497913262	8.417818958	8.662040741	8.708889752	8.203378133	8.14294943	8.732328883	8.218124508	8.277673269	8.586772476	8.657544662	8.442464037	8.688496013	8.411011921	8.738856186	8.722843616	8.89282298	8.66432297	8.344389842	8.927190345	8.866404433	8.235113406	8.852462843	8.64857567	8.515818081	7.925359351	8.388717598	8.494044346	8.19777762	8.530696203	8.041987838	8.078203792	8.517549347	8.436759406	8.392921117	8.265570162	8.751467417	8.39414312	8.785410323	7.985018694
MAPK3	5.54352071	5.896978489	6.443938821	5.700725828	5.58301542	5.798127604	5.399660495	6.249591234	5.448101217	5.781966983	5.914752606	5.622294154	5.286295837	5.196505424	5.824042024	5.847304732	5.133559452	5.019357041	5.105070385	5.583071856	5.405575082	6.027828269	5.953415399	4.367129476	5.992051384	6.279619481	5.761173588	5.820284118	5.645140075	5.673870748	5.708348655	5.436430252	6.247171098	5.133525458	5.171181608	5.136560949	5.938734562	5.533601931	5.76889734	5.306876363	7.124577586	6.521160376	6.768726895	6.069479206	5.114449087	6.231585319	6.824702535	5.729344512	6.442689933	5.732927433	5.900033042	5.981463934	5.66269022	6.820016995	5.964115694	6.103040618	6.190988855	6.365441423	7.007526322	6.880396134	6.5505564	5.713858457	7.181440781	5.992368548	5.767769279	6.108540436	6.219514163	6.33048407	4.934756526	6.275631416	6.77622971	7.322643785	7.243234959	7.174620179	6.395364539	6.1197872	5.969579175	5.814324974	6.242034594	6.41597705	6.589495908	6.386814609	6.424407682	6.473271072	5.760666409	5.663417483	5.659956326	6.004044322	6.395277035	6.231241239	6.464903312	6.714291927	9.175699343	6.85775414	5.743033059	6.398599823	6.526272006	6.040640957	6.60433105	5.280740402	7.020187393	5.212247639	6.024740034	6.449925143	5.489718017	6.142861328	7.009631272	6.229038587	6.735875443	6.511320122	6.890441783	6.531868458	6.842764352	7.106476608	7.290245294	6.552430779	6.838767243	6.569003633	5.923889375	7.14196479	6.226555851	6.426990599	6.120322586	6.814894308	6.373970837	7.016534793	7.299025112	6.712116905	6.367450004	6.909424861	7.004362911	5.874992608	6.481440949	7.102788234	6.416744562	6.723745425	7.056192249	6.696866705	6.666258936	6.625431575	7.066236758	7.059753699	6.697814821	6.717134743	6.928550179	6.995612789	7.086847011	7.316110949	6.599318992	6.852462843	6.885159678	6.991144089	6.244527267	6.180168068	6.655347966	6.093206357	6.398245907	6.475287544	5.600156495	6.370166914	6.251908485	6.264134811	6.166540786	6.628085001	6.906577382	7.01154831	6.402238788
MAPK8	6.235902083	6.918247106	6.286253909	6.69762659	6.536221208	6.576887035	5.939299005	6.917671367	6.217026553	6.759940677	6.626275824	6.499145924	5.516082918	5.985001319	6.626102646	6.767451425	6.482542548	6.81077042	6.420272617	6.325420647	6.178164586	6.342593838	6.512842808	6.158542854	6.228725203	6.408229756	6.681865723	6.208076782	6.014713542	6.431446622	6.084379763	6.016426499	6.247171098	6.343560673	6.284639658	6.858765165	6.242126705	6.836879968	6.088438842	6.311842616	6.775841675	7.743552797	7.01654323	6.657930692	6.413617279	6.554518426	6.614484828	6.105628526	6.736226428	6.51980255	5.976148894	6.478963594	6.619621499	6.521105553	6.613084807	6.845918905	6.685658373	6.201721571	6.894537485	6.558468039	6.497117141	6.672960426	6.852413469	6.874258408	6.292190238	6.312073831	6.289055096	6.518534958	5.934756526	6.443088162	6.606522228	6.489462875	6.56900512	6.782302756	6.094498059	6.23168008	6.457224396	6.321284963	6.206410684	6.567050786	6.452197008	6.482234174	6.537896738	6.402967514	6.312377104	6.353888881	5.921992672	6.552786635	6.662587906	6.664269414	6.805022339	6.966034414	9.175699343	7.009313259	6.457916155	7.127133063	6.937369507	6.811159111	6.834009025	6.196128174	6.314691227	6.535923396	6.434014978	6.51405548	5.580986074	6.52700482	7.080205099	6.473241319	6.920793159	6.570719044	6.951249169	6.896389708	6.813494809	6.779215069	6.642902629	6.770610949	6.667482766	6.5901424	6.803595141	6.579828094	6.371399153	6.572902981	6.766685632	6.297731792	6.26544638	6.897727363	6.803633353	6.971204126	6.77968887	6.680114353	6.296492987	6.166948623	6.666971502	6.442167834	6.728839787	6.203192637	6.108051219	6.269673144	6.533694462	6.546600098	6.099711462	6.510507949	6.320745172	6.45015217	6.517481582	6.563393327	6.89616345	6.959176404	7.397834368	0.904805687	6.651223627	6.531466424	6.707971948	6.844350716	6.531927831	6.56995964	6.539108443	6.546108881	6.822548916	6.644341878	6.810574242	6.639523233	6.338152164	7.142658174	6.469974533	6.587435031	6.809896757
MAU2	6.720627324	7.547106037	6.443938821	7.018934037	7.032178703	7.094948545	7.263272026	7.555499108	7.343403839	7.516307108	7.477289344	7.324750218	7.241496227	7.431953998	7.108495413	7.242789434	7.212967415	7.232350765	7.45359269	6.813148423	7.087399122	6.819791141	6.895312445	7.417117611	6.885754301	7.496235338	7.1293247	7.394300474	7.61588627	7.7021346	7.548568211	7.425232045	6.247171098	6.868336168	7.493109703	7.193725824	5.998855554	7.427195704	6.624821162	6.723157029	6.883027799	4.936197875	6.897949559	7.181997599	6.568167055	6.857841281	7.388489859	7.407674757	7.298883993	7.360845499	7.231698149	6.967250075	6.898597448	6.521105553	6.718054367	7.402878599	7.212948108	7.282979263	6.87083765	6.795507236	6.978650052	7.030400006	7.510606409	7.08189307	7.012572948	7.075373573	7.196171979	7.027502786	6.824573608	7.008151105	6.598670807	6.760764897	6.945153606	6.88183843	6.920647355	6.907057876	6.676182142	7.395908797	7.064391679	6.614086575	6.788012353	6.674768271	7.010599578	7.015875116	7.376940716	7.106318568	7.006810253	7.01394618	7.145397994	7.161826376	6.885378794	7.16548121	9.175699343	6.910063014	7.14200219	7.300769261	7.152038401	7.213705666	7.511369834	7.181530798	6.832254442	7.086716757	7.013191813	7.212885945	7.234318489	6.680880327	7.298903037	6.75314274	7.135416606	6.851825023	6.951249169	7.113899247	7.222668314	6.995871121	7.382094605	7.283040878	7.035870172	7.146255926	7.324427305	7.097993537	7.303053988	7.244818026	7.404115552	7.038148812	6.435371382	7.350953832	7.331753057	7.267879429	7.081873029	7.196821834	7.367946119	7.228395055	6.803660174	7.534704367	6.883909183	6.823066874	7.01472271	7.311239637	7.255831742	7.142772407	7.496434064	7.401591781	7.402686786	7.299107201	7.452630437	7.313207435	7.512152846	7.393072931	6.925618292	6.852462843	7.369729289	7.111910615	7.1975564	7.17888167	7.564911653	7.250747634	6.894203402	6.400809328	7.13857641	7.361754675	6.957259975	6.973017863	7.112385016	6.945425827	6.957055827	7.466227025	7.234152787
MAVS	6.196078185	6.109131726	6.54951972	7.028832498	7.054488865	6.555232669	6.267353202	6.488328087	6.465310507	6.254848557	6.626275824	6.144715189	6.76354452	6.04450233	6.626102646	6.943877992	6.95526127	6.140256475	6.383861976	6.014865583	6.435322426	6.509324045	6.405927604	6.158542854	7.167769455	7.004427461	7.05463989	6.919819792	6.837126839	7.251897201	7.046650963	6.749406746	6.984136693	6.056120955	5.897616535	6.794515809	5.741697714	6.678306942	6.396928563	6.240709439	7.317594957	7.743552797	7.790737199	7.039477127	6.393080348	7.15148678	7.601773776	6.861577224	7.370634996	6.765263415	6.758126331	7.364321028	6.863585941	6.94905894	6.907532166	7.713451588	7.303057861	7.373709039	7.545545321	7.194056613	7.576551609	7.340043621	7.462337785	7.417599756	7.24801079	7.213893437	7.051591515	7.110825092	6.75418428	6.853176445	6.762239831	6.892009431	7.479302317	7.401212589	7.409439724	7.199013891	6.663428954	7.129148683	7.612403044	6.913863765	7.227364271	6.662284082	7.440916769	7.124723833	7.070122616	7.005133933	7.043983196	7.375199932	7.415327447	7.358241301	7.271635443	7.44870859	9.175699343	7.624593903	7.095081142	7.729291179	7.338863576	7.434304805	7.739002586	6.971313091	7.470580168	6.925410209	7.245253335	6.897384119	7.08640981	7.91126997	8.199933459	7.725411784	7.644682878	7.880472425	7.914182464	7.582797472	7.75631979	7.802404697	8.102503034	8.102241131	7.800209149	7.637448115	7.864995686	7.860406099	6.862965117	7.832801879	7.64115475	7.610995026	6.894803001	7.737444791	8.086940153	8.112296446	7.476892635	7.793050166	8.048526674	7.43273364	7.24894396	8.070122045	7.421274221	7.651829053	7.68642606	7.851673231	7.742385381	7.678773967	8.116161983	7.863660452	8.297132615	7.962891157	7.975471226	7.478760476	8.205491508	8.054656713	7.243413953	6.852462843	8.146443392	8.025182963	7.70942848	7.611507379	8.010270091	7.38866224	7.262590808	7.01415363	7.683572503	7.698789662	7.549468573	7.544924211	7.74134342	7.711501009	7.77909928	8.211092822	7.319776628
MCOLN2	9.643992751	10.46095815	7.965280121	10.32964458	9.592576058	9.550110063	10.0195212	10.45816722	9.952467368	10.52841005	9.013731864	9.767230436	9.76866129	9.889865657	10.24944624	10.14347973	9.833313967	9.93863711	10.01009583	9.772588548	10.33236524	9.57966651	10.04087824	9.815589976	8.717923148	10.34956836	10.24989185	9.773952684	9.702558723	10.07210693	9.493283823	10.54947423	10.72829779	10.03249902	9.884677479	10.19346632	8.006197529	10.35834176	8.938822341	9.821760428	9.71992813	10.76908789	7.918087205	11.2834572	11.17265263	9.99704614	9.854160937	10.81619931	10.75385021	11.6553156	10.9694722	10.72478036	9.654392121	10.25000484	9.186203203	10.42304186	10.56918839	11.02162653	9.628709011	9.696556953	9.642640799	10.26596665	7.716688028	9.773260538	10.81136467	11.29296501	10.71713441	10.54238865	11.1904794	9.662654539	7.048227678	10.06193443	9.98500154	9.995927773	10.60037672	10.66643277	10.12489704	11.0406442	9.222104491	9.127299711	10.39494937	8.32800984	9.454983101	10.12486034	11.83295677	10.8163312	11.20200882	10.74621686	10.8711342	10.85415049	10.04950255	9.583252024	9.175699343	10.11940067	11.2622214	10.33249757	9.419457686	10.59703431	11.1381017	11.05877593	9.650322495	9.847685453	10.3589395	11.26117819	11.32838171	7.862607851	6.16266726	7.405569839	7.097531846	7.335540468	6.771834254	8.304415102	6.379857632	6.28171541	5.772450872	6.778377832	6.610409512	7.582251614	7.198896423	5.583818954	7.150800013	7.602945312	8.166616238	6.073898837	6.029212034	6.768250838	6.639045383	7.213225355	7.775480714	6.094180668	6.517110657	8.034995942	7.354453535	5.855895578	8.541405633	6.251538775	5.817814123	6.304755603	6.68200474	7.653917156	5.960883757	5.818630244	7.301886145	6.032956563	5.257614455	8.474273085	7.338385778	6.098979044	8.229981537	0.904805687	6.97808161	6.322097641	8.363092445	8.875256758	7.996996207	6.317039312	2.697806189	6.400809328	7.746997883	6.498491011	8.116003122	7.54014707	6.756556514	8.898732591	5.278156926	5.841101255	7.913372877
MED30	5.930854943	6.496154849	6.330016735	6.215918051	5.56240514	5.779571785	5.619926615	6.640081125	6.104368752	6.304388018	6.532713383	6.635350307	6.228050696	6.209561577	6.3966208	6.593121244	6.386166487	6.379121957	6.143691679	6.259457384	6.1060148	5.681652628	6.097805309	5.385508005	6.501390831	6.224783615	6.197856082	6.412859803	5.727017082	6.276028864	6.364325408	6.336363296	9.4170961	6.551252045	6.466637491	6.449824183	4.706073805	6.444897705	6.162917058	5.978716314	6.272603572	5.936197875	6.361413748	5.875336261	5.545083441	5.991490896	6.071342503	5.661639653	5.954300692	5.604245414	6.071766159	5.353432712	5.817067563	5.90995912	5.839360663	6.149677246	5.784775206	5.959587246	6.360099734	6.210544736	6.413052876	6.432790129	6.930185968	6.383237762	6.075131261	5.922127312	5.75249292	5.62786998	5.705274679	6.36178806	6.396150981	6.31330592	6.484736203	5.647373176	5.947905562	6.1197872	5.619535127	5.773249031	6.034229708	6.135584697	6.487766021	5.861769832	6.16652971	6.298405697	5.470347921	6.199597611	5.426547089	6.211025018	6.01051121	6.074485297	6.197503714	6.206795695	9.175699343	6.248167853	6.516067908	6.287415634	5.818161274	6.068655333	6.020479596	5.895822891	6.215583082	6.225303792	5.370784217	6.212885945	6.214858175	5.752071375	6.37004711	6.251043895	6.485119367	5.950162942	6.327946622	6.062518341	6.069118094	5.990111852	6.193416683	6.073331571	6.090368127	6.074319599	6.324427305	6.497600996	6.065530909	5.980694383	5.684223471	5.217808248	6.487838802	6.152482291	6.094906463	6.138931572	6.242935462	6.22770434	5.885588103	5.563141586	5.735714022	6.442167834	6.017947704	5.743953058	6.233855935	6.372460462	6.368372226	6.573358733	6.45046821	6.480489804	6.120047822	6.07831024	6.384726373	6.366131621	5.620529007	6.539067915	6.15547353	0.904805687	6.189585715	5.88710263	5.45017419	6.220738616	6.335003221	6.093206357	6.78526903	6.239220186	5.600156495	6.616327502	6.193902882	5.819832717	5.269110519	6.060196014	5.729141122	6.564848346	6.081128316
MEFV	6.949438217	5.896978489	2.951774497	4.494751166	1.902895686	2.717562123	5.765531937	4.327127834	6.013698393	4.95480358	2.802979358	5.332787537	4.049997813	5.392425634	5.708564806	5.802216843	5.544137303	6.901144856	6.346508562	3.446466928	5.464468771	3.100179113	5.027415981	5.97654502	5.452578582	6.077817464	5.089796336	6.622489061	7.135822627	5.543614362	6.928693974	6.598068642	6.984136693	5.808903254	6.378506581	4.741541344	1.38414571	4.38012745	3.604921605	6.858286304	4.354468219	0.517945244	-0.325086779	5.450943597	6.639646443	3.020874702	3.169865403	4.501429807	4.668249634	5.933724707	4.9853871	4.309038592	2.953739002	3.650091994	1.37059118	4.488145611	3.857211042	6.955920929	4.021047462	4.336075618	4.576551609	4.722791582	3.314736545	4.054158747	5.941349451	6.664059159	5.265095198	4.332414097	7.25668462	4.423188604	1.16846426	4.438836802	5.10187911	3.675387553	5.434434103	5.375044255	4.282673886	6.821898194	1.46944509	3.713545117	5.262442781	1.173562176	2.061310398	5.515532296	7.918774326	6.88369993	6.437064961	6.439797798	5.848353896	5.93553214	5.51206842	2.835146322	9.175699343	4.853308235	5.505341501	4.664815476	3.658200659	5.538140616	6.531383061	6.508341114	4.234691905	5.212247639	5.886907841	5.614984389	7.117229568	0.260218279	0.58465752	-0.987360844	1.087903145	0.813404805	0.227045407	-0.342015032	0.079401067	-0.975672433	2.08552596	-0.440790689	-3.020767543	0.989354932	2.280033185	0.405901162	1.890272463	1.069438594	3.181723131	1.721382422	1.487838802	0.618503719	1.075712898	0.781379568	1.230691866	2.097092263	0.814538352	-0.018477472	-0.301375297	1.859821281	1.911216529	1.457494306	1.236864685	1.384808855	0.326408933	2.714272648	1.653455232	1.55259335	1.053958631	0.523721388	1.594649442	1.443299482	2.957563994	-1.195641705	2.825402262	0.904805687	-2.024733406	1.865792124	2.280249189	-2.951688893	1.9944937	3.88753133	3.434771783	4.116600899	1.207839072	-0.05609784	2.834500081	1.111487801	3.056116796	-0.349194922	0.831900696	1.038438028	0.787528944
MFN1	7.812658105	7.433523861	6.841758317	8.29699558	7.721913526	8.055967263	7.635798007	8.0849119	7.868179333	8.082756311	8.320255051	7.654715632	7.344774302	7.409499147	8.085534265	8.077602352	7.869634219	7.703406756	8.74579174	7.69231263	8.255240809	7.730591338	7.659684196	7.997606636	7.474317241	8.433387031	7.977321606	9.013286963	7.739400806	8.575909614	8.264992574	8.178592077	9.4170961	7.555276302	8.506165856	7.990066618	6.859879141	7.745557183	6.984460423	8.073873547	7.656619045	8.25812597	7.152266748	8.225755146	8.221700283	8.265123434	8.268252407	8.768593539	8.481018052	8.147243405	8.683936619	8.523357713	8.111901997	8.518508441	7.621227981	8.369403895	8.442793124	8.76484827	7.171704129	7.226846548	6.856659528	6.971656215	7.209005906	8.050233044	8.18650758	8.874717952	8.381899275	7.529512498	8.880716686	7.981184058	6.606522228	7.206390716	7.55357508	7.434379453	8.717292634	9.174019512	8.098936194	8.425207353	7.36021602	7.116927149	7.279033	6.833514572	7.426251382	7.65893024	8.255843409	7.952504749	8.191046532	8.057682286	9.330040809	8.434004854	7.475758856	7.386142903	9.175699343	7.810374439	7.762682431	7.840378765	8.119372212	7.827647234	8.836376817	8.260048007	7.404616906	7.555009237	8.140722751	8.167082256	8.292016759	6.463158338	6.579446093	6.673908277	7.071711111	6.245756889	6.343153035	6.352467231	6.566875723	6.291114108	6.291430259	6.49702448	6.424247302	6.569003633	7.222547691	6.611450073	7.338732964	6.401169864	7.151349482	6.7149274	6.345819797	6.768250838	6.621504801	7.109306403	6.757102185	6.58376512	6.373841898	6.46802239	6.469747308	6.503677471	6.819480466	6.653516744	6.32715357	6.080195345	6.480664478	6.63393054	7.025014095	6.717701335	6.608547483	6.597619502	6.402004364	7.253514058	6.942457102	6.938784615	6.691806411	7.852462843	7.206487775	6.464996547	6.983099426	6.47667128	6.672148098	7.21410579	7.555787184	6.739833417	6.762427924	6.789392211	7.025364421	6.717760807	7.262021095	6.820730079	6.973496974	6.289812843	6.867902361
MGC39372	5.185100645	6.157630244	3.253958657	5.458591503	5.013319676	4.839025635	1.121675747	5.40865772	4.097026777	6.398638344	5.099028821	6.069753131	4.049997813	4.369342021	5.583033924	4.954219936	5.613888412	5.019357041	5.105070385	5.391068689	6.375201433	4.880397906	4.792950727	5.147816447	4.349701401	5.948413572	4.079069929	6.146784943	5.87802487	4.621018866	5.45885409	5.656696372	8.121640216	4.493701023	4.944410746	4.912727994	2.706073805	5.304576417	4.682924117	5.092751557	3.490123318	4.936197875	1.60091264	6.458966018	4.838814645	4.961496155	5.825988933	7.879382715	5.801143904	6.408592841	6.13953729	5.396501434	5.02412833	6.521105553	3.989501013	3.969678522	6.409583042	5.435567509	0.276886366	0.751113117	5.898479703	3.997651423	5.676702355	3.903150959	4.50077686	7.852048877	5.11997849	2.851608827	5.017218686	5.008151105	3.55673485	2.853874302	1.014416269	3.296875929	5.195426968	4.487518985	6.2847572	6.992662216	2.206410684	0.853402781	2.17241058	4.106029018	2.942665902	3.357221924	5.319832909	6.003677401	5.96138611	6.291381473	4.742675818	5.698248729	2.342143419	1.777813147	9.175699343	2.213897951	4.909572246	4.037939333	4.702207841	3.827647234	5.126442526	6.116511006	3.44619601	2.70390642	4.994855754	4.864962642	4.423444797	2.762718619	2.612138256	2.038174248	1.739979841	1.6019007	1.896896805	3.816414331	2.292394791	2.346255662	0.948022437	2.095262211	1.623088646	3.010416547	1.280033185	2.171435908	0.79073679	3.676096166	2.59676063	2.820918095	3.63468019	2.492972837	1.727789595	3.283879908	2.52614775	1.049786548	2.842019088	0.718488123	2.083288554	1.243149921	3.411290132	-2.08682621	1.853536046	2.317694659	4.075347168	2.431872917	2.138882059	1.55259335	2.861313554	2.273743135	0.009686942	2.114676734	3.542526495	2.891821137	2.825402262	0.904805687	0.782621516	3.201395156	2.280249189	2.881201121	-1.175431301	4.218737239	4.572275307	2.33232959	2.792801573	2.52886466	2.834500081	1.47405788	1.918613272	2.235767579	0.831900696	2.333893911	2.661998062
MGC57346	1.124510665	-0.761232993	4.846474552	0.158467779	0.765392162	0.678033758	2.50018737	1.959756768	1.652241934	2.807962192	4.079310586	2.162862536	3.593619519	1.000108211	2.123602306	2.994861921	3.58378638	2.383047661	-1.90615687	1.900498558	1.820612582	0.451086275	2.705487886	1.403655352	4.581026947	2.744239009	1.713420457	2.080043392	-1.452892008	1.362284597	-1.361324873	-1.163482591	6.984136693	0.652398769	2.197176816	3.038258876	0.38414571	0.350380107	4.404622954	1.827406991	3.15891741	0.517945244	2.779249881	3.107401689	0.590887131	1.526110011	0.781594813	1.674578709	0.42032212	-0.01046443	1.356797667	1.309038592	1.575227379	0.987126981	1.37059118	2.460664875	1.344761041	-1.662464574	0.276886366	2.336075618	0.769196686	3.026797769	5.934320613	3.437487387	1.452413838	0.064146317	1.950053488	-0.892552268	1.847293684	4.340726444	5.29532054	2.368447475	3.129893486	-0.025052166	-0.014026398	0.16559089	0.548485376	-0.01856504	2.691837511	-0.862804253	1.771872651	2.00583473	1.272814504	0.844771923	1.38288508	2.606981538	2.139384412	3.382861633	0.946816534	2.462360465	-0.320821594	1.426340777	9.175699343	1.683383234	-2.14571019	2.510692331	2.86038951	0.368215615	2.876966226	2.146884655	1.571726892	0.16785352	2.532065124	2.405531023	-0.124991827	2.375695496	1.276535224	3.21651149	1.087903145	-1.061064313	1.015541301	1.708611041	3.249326069	1.024327567	0.948022437	2.446734582	0.149157458	3.09171665	3.60196128	3.128367186	1.153306869	1.069438594	3.918688725	2.820918095	5.072801303	1.355469313	2.175248571	2.003771989	0.093188343	2.428298171	2.323551999	-0.018477472	0.435590298	0.506184327	1.536821014	-2.08682621	1.236864685	1.384808855	2.989373945	3.880631034	3.579454651	2.931104973	1.053958631	0.764729488	1.009686942	1.817694996	2.957563994	1.974283297	2.306935173	0.904805687	0.782621516	0.93290632	0.564042155	1.692167297	1.487533712	3.88753133	5.360771201	1.969759511	1.207839072	2.52886466	0.171535069	2.211023474	3.056116796	1.650805078	2.597435442	2.708289426	2.661998062
MICA	5.251366945	7.750519661	5.452626043	6.709983796	7.133462039	7.117287495	7.447206079	7.072456901	7.172314904	6.759940677	6.4117886	7.741801249	6.702630141	6.96204017	7.409004524	7.155853797	5.891741532	6.965394213	6.904414764	7.103699715	7.01043714	6.600833395	7.473672211	7.2263855	5.54313034	5.91416401	7.32359352	6.412859803	6.552732541	6.571737963	6.535512058	7.070137086	6.984136693	7.170724076	8.086789421	7.090478559	5.242126705	7.339064793	6.34987999	5.245908346	7.132499061	7.25812597	6.007621155	7.017917148	5.1637768	4.509621888	6.895030577	6.444652615	6.286570731	6.288089156	5.976148894	6.648888595	6.342882177	6.435587482	4.830022799	6.342680802	6.36843387	6.6994792	5.372810786	7.036515336	6.469636405	5.975398616	5.653959893	5.507876715	5.767769279	6.253970876	7.05957325	6.491152024	5.705274679	4.838226104	4.993890755	6.585678191	7.500916131	7.093888907	6.754157927	6.315338009	5.592879495	5.930969893	6.376335685	5.685191921	7.151770814	4.818825187	6.844050021	7.409257692	7.081863841	5.882115421	6.794190902	6.342568928	6.612941888	6.830369056	6.56589112	5.901515132	9.175699343	7.271681447	6.233668177	5.277058841	6.424861485	5.953178116	6.67376737	5.41990315	7.502464229	6.988032482	7.052406777	6.077956365	6.297913915	4.652535702	6.270080202	4.210908783	4.723491718	4.9613035	4.185466303	4.585339666	4.680665381	5.214152126	5.403075615	5.076485004	5.567947092	5.365416464	3.60196128	6.298292188	4.287162616	5.156901436	3.918688725	5.217808248	4.408404334	5.541335858	6.144874922	4.924337521	2.900543265	4.302767289	4.793578733	2.78887745	5.225667228	4.574664065	4.556720572	5.145194913	4.016474617	5.219997985	4.918035164	4.55333643	5.059447592	5.270680934	5.668668476	5.511372996	6.179611943	5.604291358	4.073041212	5.280091726	5.405820838	0.904805687	4.165091153	5.62829281	4.995091972	4.80986234	4.904942115	4.910614943	5.019734284	5.139684512	3.529767167	3.850792755	4.815391258	5.124311841	4.882087396	4.738267919	4.849822604	5.125900869	5.431385134
MMP10	5.238354951	5.428591566	0.352736811	3.194091688	5.211648392	3.340998771	4.291600749	3.338268392	0.804245028	3.907497865	1.559053775	5.198486445	6.850349348	3.938707666	7.3966208	5.379525771	4.755641409	5.310696816	4.56957656	7.152974773	4.405575082	4.779557216	7.612378481	1.889082179	2.930476105	9.099411506	3.298382957	4.567030733	5.465971229	4.532209599	5.94549633	5.550762927	6.247171098	5.912926319	6.997152208	4.912727994	3.969108211	8.528629973	3.373596059	5.642667111	6.183908089	6.521160376	0.812416745	5.339483166	7.196736998	8.070898858	2.051683977	7.12303921	6.319175397	7.013487892	5.370964999	4.309038592	5.361823741	5.630983171	3.989501013	8.298737454	8.103572111	4.604321967	5.67605746	6.979931808	8.824479122	9.138663733	4.804816398	5.4545609	7.088379243	8.903350105	7.098832681	6.390999155	6.628653398	4.712695222	4.868903978	7.885723168	7.177646618	6.88183843	3.530294119	5.998480904	7.633498126	8.156360643	7.691837511	4.278208056	8.035658265	5.027898466	8.584046778	6.898138853	7.555970422	7.345864335	7.385502904	7.623046579	4.956800623	6.840141795	7.146783956	6.683403432	9.175699343	6.747077909	6.009107919	8.540006627	8.430945852	7.368215615	8.794125157	8.593508498	6.897656917	7.299196059	8.091368669	6.763083028	5.747836932	4.741344969	5.395970455	-3.794715766	7.591161004	4.70270134	3.967286133	6.918064407	7.287967985	3.724767285	4.442011277	4.603603431	7.565133906	4.041443443	6.186923781	2.47629049	3.960661791	7.396276603	5.181723131	7.038148812	5.038035884	7.798412809	7.353166364	6.491037816	6.106650602	4.302767289	5.885588103	2.59295724	4.04439954	5.284626557	3.981605857	7.606079836	5.078166939	7.00486202	5.116485863	6.875264525	4.886115989	0.996200002	8.120047822	5.047283344	6.1995115	7.452454197	7.179956416	1.974283297	9.236073602	0.904805687	5.626318286	8.245789275	2.280249189	6.650081896	8.920405233	4.714694733	5.86773119	4.943764302	2.792801573	5.370166914	2.046004187	6.438559199	3.056116796	2.235767579	4.849822604	4.612429411	4.53646718
MS4A7	8.740230447	10.58804824	6.018490719	8.448486626	7.49058798	9.251680946	11.8713776	10.08097944	10.22420521	10.56697849	9.524534302	11.7624035	10.77352861	10.64816614	11.00011925	10.092894	10.7336559	11.07243799	10.94266165	10.16071245	11.89676011	8.517664764	10.1751297	10.95324752	10.16130646	10.89412342	10.54509311	11.38001454	11.66361441	11.52701198	12.08554304	11.59578145	9.791491615	11.0500734	11.50454028	10.91886278	1.969108211	11.01601211	9.368687258	8.733372486	9.340216637	10.18412539	5.127772186	9.693781236	8.735545374	9.651171189	7.129802233	11.19711354	8.21257015	10.70267656	11.23903848	9.642193943	9.116556356	8.539155592	6.959841039	8.64642979	8.340112538	11.0137129	9.592941575	10.43586174	9.602086701	10.18424577	3.921285908	7.216096489	8.573240787	9.704391253	10.04482241	9.290090376	10.36889412	10.29902326	5.929624359	11.76291017	10.51093721	10.70031409	9.377575225	9.90030051	8.490548687	9.805757311	7.850266874	9.697119054	10.10833458	9.124491416	8.111445453	10.33485593	11.01559335	10.33649381	10.07826387	10.52310651	8.754886902	9.663065519	11.70189298	8.6785168	9.175699343	10.9985328	9.266330325	8.883685386	7.273691958	9.517962734	10.06335844	9.194917352	11.01028775	10.71107872	9.179984726	9.203192549	10.75963662	5.304612398	8.880338164	4.298041375	9.9239535	6.339815123	6.690941273	6.360405051	8.34576172	8.253146258	10.85501322	6.960088747	8.541951884	9.080868102	9.983936759	10.54979452	8.865260575	7.008750668	7.64115475	8.807329031	5.691711135	9.817357977	9.968364127	8.959629434	8.581028376	10.76757719	9.944811891	5.938302	8.157600854	9.011775369	6.459653154	7.89569209	9.236488934	9.55336702	8.545039435	10.00234405	9.566344568	10.84914253	9.950291035	9.353444123	10.08248948	8.587391184	10.53750842	10.91712358	5.946104748	10.02238784	10.32648192	9.588843539	5.795606222	9.430124403	9.117273772	7.657848873	6.66743254	7.11077182	6.162035382	8.626896743	8.146905402	7.511147199	7.895893196	5.716894268	9.59544506	10.05549949	8.346374792
MSR1	6.459813438	6.006951332	2.708217466	6.69762659	5.338281831	7.633522227	9.180208717	3.79163401	7.14409503	6.203547328	8.166773428	7.387828901	9.407549818	3.938707666	5.74809317	7.242789434	8.182444315	8.152957353	8.150480845	5.262266918	6.929137038	7.865867592	7.009268634	8.514269157	8.713055341	7.56407287	9.219384653	7.906784457	9.490355388	10.33259596	8.105601283	9.805903931	6.984136693	8.37804905	7.450517826	7.03594501	0.38414571	5.731201891	7.468419605	6.574050499	4.602752173	6.521160376	5.456272935	4.814109462	6.069858936	7.833207301	4.286589009	4.6485835	6.30296517	3.159460571	4.051384659	5.768470211	6.441146194	6.0315211	7.479115637	6.458351009	3.597148203	3.195516421	5.501852731	8.402164808	1.769196686	3.026797769	2.666796612	5.813354289	6.559036258	5.108540436	5.791355742	7.119792922	4.75418428	6.086153617	5.130849968	5.774439834	7.122940725	5.222875348	6.823075868	6.469371638	4.784683597	6.738991649	4.276800012	6.965558945	5.342335582	6.981545312	4.442739505	5.009974514	5.470347921	6.45966045	4.92697608	3.875258015	6.548381002	6.696904812	4.323034596	0.0277914	10.76066184	6.450096171	5.0341989	6.675894922	1.481877887	7.368215615	6.622005942	5.484754294	1.571726892	6.617414894	6.101531288	5.575456025	2.762533443	4.289965622	4.103386322	5.417172529	5.175365986	3.729012618	5.302889164	4.638532606	3.562483954	4.233780933	6.291430259	2.446734582	5.710551488	6.638294022	1.864995686	3.811893522	4.669882395	4.351473962	1.59676063	3.86822381	5.280396722	3.891522213	2.516285489	2.896856785	6.968476941	4.381300692	6.082765427	6.949869327	3.767104441	5.237126133	6.416744562	4.472869532	7.083190839	3.134830602	6.462545621	6.724256737	6.274041643	5.235166648	2.638921132	8.117536896	6.31346769	7.465667295	7.848334925	7.549192133	1.48979923	0.904805687	4.451000025	5.88710263	7.293905633	5.053935656	4.515730603	8.390715899	4.572275307	6.475287544	5.731401028	2.94390216	7.72356368	8.782902498	10.76598387	5.917591619	4.124682445	5.062822186	5.577605875
MUC2	-1.088483058	2.046121929	0.788835926	1.536979402	1.25081899	-0.169963148	2.259179271	-2.684099421	-1.517683067	2.663572282	1.01156598	2.162862536	-0.247682735	1.000108211	0.538639805	1.40989942	-1.206290551	3.144887924	-1.90615687	1.163532964	0.820612582	0.692094375	1.705487886	1.403655352	-0.173860555	0.994217262	1.713420457	1.559211229	1.354462914	0.139892176	1.446030049	1.643872331	6.247171098	2.526867887	1.711749989	1.659747252	1.38414571	1.087345701	0.434996603	0.934322195	0.079190217	4.936197875	-0.325086779	-1.035556265	-0.146078463	-1.933321608	-0.135943026	1.5301888	-1.16464038	-0.01046443	0.809309872	1.309038592	0.838261785	0.987126981	0.885164353	1.082153252	0.064653122	0.659463521	-0.460079228	0.751113117	0.769196686	1.190296501	-1.514533153	0.630132465	0.314910315	0.064146317	-0.857301434	-1.629517863	0.847293684	1.838226104	-2.918998581	0.04651938	1.014416269	0.974947834	0.722939197	0.16559089	-0.830026247	-0.01856504	-0.115517411	0.23673142	-2.871983539	-1.014064828	-2.186617115	1.401165272	-1.280079933	1.139855527	-2.25293301	1.200658302	-2.223108467	-0.200604548	1.553647524	-1.109712124	9.175699343	0.098420733	-2.14571019	0.538706707	-3.161978303	0.368215615	-2.737743618	0.561922154	1.571726892	1.305357043	0.416587906	1.405531023	-0.124991827	0.260218279	-0.793854104	-3.794715766	0.602476317	1.054412904	-1.647423711	-0.342015032	1.374856951	0.609290068	-2.958868159	-1.177756283	-0.213412621	-0.776179814	1.280033185	-1.916026933	3.268784086	-0.805030523	1.59676063	-1.0859725	-0.31951612	0.618503719	1.075712898	0.781379568	-0.643777252	0.312820954	0.573530252	-0.018477472	-0.301375297	0.143614247	1.536821014	-2.08682621	0.499899091	0.247305331	0.326408933	-2.777580448	0.916489638	-3.09126284	0.053958631	0.523721388	1.594649442	0.388851698	1.372601494	-1.195641705	-0.580590098	0.904805687	0.782621516	0.93290632	0.926612234	1.692167297	1.487533712	3.88753133	3.434771783	2.33232959	4.015193994	0.94390216	3.715855585	-0.110904621	1.181647678	-0.349194922	0.094935102	-0.099065496	2.261460133
MVK	3.278633811	5.896978489	3.958760928	5.055708204	5.498746503	5.372294902	4.157299657	4.908357616	4.958050364	4.825035705	3.577912802	5.332787537	2.922242266	4.841410465	4.626102646	5.034390285	4.151261454	4.429341313	4.693755972	1.900498558	4.627967504	4.880397906	4.705487886	4.035923567	4.245678337	4.829406392	4.316761487	3.749894791	3.591502111	3.684212692	4.471565142	2.923980251	6.984136693	5.217183387	3.91338385	4.195800153	1.38414571	5.776644861	4.827314026	2.881854775	5.761865656	0.517945244	5.074084315	5.086840366	4.24623896	4.961496155	5.189986999	4.152626006	5.655538582	4.258996245	4.774206071	5.353432712	4.332250626	5.630983171	4.11782511	6.238657737	5.350055341	3.695087431	6.25416629	5.795507236	5.898479703	6.709371066	5.54693448	5.085185643	5.444193332	4.523577936	5.057581953	6.021533829	4.017218686	4.423188604	4.375622168	5.774439834	6.143699286	5.83292883	5.295828865	5.209985009	2.057499024	4.878675386	5.408044545	5.081384884	6.62187191	4.434395673	5.264593997	6.185669254	4.552810081	4.745879644	5.659956326	4.776342989	4.956800623	5.490557357	5.29388825	6.08602917	9.175699343	6.473460165	5.47634163	5.933664011	5.674072052	5.275106211	4.913308073	3.064422495	6.494559031	5.580635045	5.701990125	5.405531023	4.847700827	6.041577992	6.086341625	5.185423812	6.274901659	6.092065446	5.924960723	6.072217167	5.73631341	5.882308562	5.745035414	6.348416887	5.409685008	5.505518436	5.70629794	5.706024886	5.060197465	5.58155053	6.454741625	5.708443366	4.26544638	5.262359909	5.257042663	5.796329909	4.970932593	4.943795853	5.717724979	5.422622324	4.950764468	6.28754404	4.608481999	5.793777694	5.683120915	4.464536047	5.331409614	5.967253389	5.440051594	5.404592187	6.608547483	5.91291271	6.452630437	6.137560625	5.620529007	6.023526816	6.042925644	6.852462843	4.795445557	5.88710263	4.44318776	5.637025743	6.24803482	4.910614943	4.572275307	4.447806808	5.455766586	5.874639497	5.215929188	5.246647384	4.725968194	6.008357082	5.380337321	5.353793469	4.797513033
MX1	13.69772623	14.64566954	13.74144266	14.72486675	13.73883842	14.38913905	14.47043156	14.67524693	14.57203636	14.48737945	14.3870754	14.59211234	14.0875913	14.10312276	14.38501167	14.48365049	14.07577225	14.20681294	14.19090821	14.27858746	14.58506955	13.91976817	14.26091583	14.36738233	13.62879716	14.53862194	14.66536359	14.45093716	14.12031137	14.84413807	14.44027403	14.5237017	14.7746481	14.37032504	14.04440199	14.36455871	10.47954273	14.40489964	13.82063435	13.92161159	12.30047524	12.19358572	12.15484502	14.04655119	13.79371498	13.59510198	14.091347	13.99743234	13.95652886	14.32180194	13.93048222	14.02564373	13.49862915	13.80377735	12.70956627	13.76805545	13.51882387	14.09432627	11.68659551	11.44634141	11.95592998	11.68229271	9.576618842	13.38481123	13.5385199	13.81181484	13.84315635	12.85520016	14.01784472	13.56074905	10.15731599	12.55158657	12.31914785	12.21066293	13.74652031	13.93087699	13.55838127	14.15006007	11.43185915	10.87956534	12.2885576	9.57766528	11.53864262	12.15555175	13.91389453	13.41061461	13.69390475	13.53628485	14.09432181	13.80954471	12.35005591	12.50161244	9.175699343	13.18217705	13.773642	13.79204285	13.52300311	13.26625009	14.23318237	13.51993104	12.53855275	12.18166469	13.33642371	14.33108546	13.86874267	8.277026567	7.48133923	8.431997459	9.637550315	8.137789946	9.006913962	8.806643124	10.34990877	8.090416757	9.147367603	9.612592214	8.199006007	11.05013032	10.56312154	8.255149865	9.919651725	10.08650005	10.88216285	8.43562794	8.335119908	9.460854062	8.953982816	9.848365678	11.07660953	8.006307912	8.47439706	7.92468851	7.510980307	9.24577744	9.68938755	7.169775637	8.248091941	9.439598145	8.749408087	7.342657429	7.666917492	9.290550456	8.287578308	8.942723919	8.423314871	9.415268735	9.425169545	9.750533536	10.34615065	7.852462843	8.351391984	8.66638392	10.98415276	9.695994375	9.217959156	6.626821977	6.067039998	6.613615701	10.5001607	8.554926957	9.204040033	9.334110225	6.338152164	8.919931757	8.205200893	7.514171459	8.513179225
MYD88	9.968462498	10.36094791	9.627080703	10.75707863	10.2520261	10.59175428	10.27193077	10.61982399	10.50780259	10.33636979	10.93008524	10.44363331	10.33320391	9.984051865	10.22163439	10.45520404	10.23717106	10.18563427	10.48857376	10.48921319	10.67392214	10.47206621	10.27154192	10.49270852	9.880065327	10.44111258	10.6754266	10.46832166	10.24451	11.00794303	10.7988617	10.46632935	10.89102729	10.08354811	9.970080462	10.08349348	7.492670167	10.37874666	9.918140578	10.04620306	9.514007961	8.636637593	9.033784161	10.33966422	10.30341413	10.35063488	10.58676965	10.7817335	10.46699143	10.38782119	10.64936149	10.53304027	10.10894645	10.33511737	9.634028067	10.22901888	10.31951302	10.75565157	9.086172176	9.539015676	8.74074024	8.953746017	8.587817536	10.11139373	10.12708762	10.24405541	10.3499163	9.82769199	10.2136159	9.8862588	8.369290761	9.731268	9.809914833	9.234691098	10.71361048	10.61989018	10.08719663	10.23433688	9.003423662	9.365842678	9.501153497	8.872817207	8.731500736	9.158455264	10.36182128	9.981466122	10.32567555	10.06698618	10.56009442	10.29491741	9.559272073	9.110666204	9.175699343	9.75245999	9.65235653	10.09609677	9.686840217	10.02999371	10.65578091	10.22191805	9.638414091	9.629332967	10.09821676	10.22889826	10.21062184	7.801960251	8.011567342	8.260905609	8.13073506	7.605455597	8.126814273	8.087242246	8.172158208	8.085023499	8.39041307	8.597579643	7.645456459	8.675443437	8.174850949	7.955878305	9.221189341	8.326826437	8.989078053	8.159580206	7.885055024	7.906985331	8.028246159	8.000548088	8.992243099	7.949445575	8.100651784	7.618147149	8.639509229	8.096979273	8.777347364	7.743424888	8.103937458	8.270782483	8.270876986	7.678773967	8.096398728	8.356337019	7.861313554	8.402469019	8.118211398	7.970921286	7.994653313	8.329879104	7.876380283	7.852462843	7.965370558	7.67926795	9.022888145	8.803615996	7.963267143	8.909182988	8.272715025	8.407957295	8.915198204	7.658147677	8.929758283	8.470295961	8.547969892	8.025844509	8.681149399	8.025055816	8.958010434
MYLIP	7.1948158	8.884425439	7.540816526	8.080903519	7.7357857	8.433663197	8.21125864	8.530826767	7.40415787	8.1520467	7.29554472	8.185230349	7.802165814	8.166689769	8.604728995	8.169232827	7.560790374	8.666035327	8.16127749	8.360585799	8.774808892	8.473958439	8.532036373	7.985609102	6.945080518	7.853328453	8.171590427	7.990572565	8.056882996	7.691920787	7.618814705	8.330372859	6.247171098	8.716692445	8.822363795	8.459352675	8.843577329	8.895988169	6.611585335	7.4556422	6.422274964	5.936197875	6.169968749	6.055438267	5.211473542	5.674008706	5.312517474	5.515880963	5.705724339	6.086062494	5.763506182	5.630966687	5.792458095	5.777203912	6.256723215	5.630589876	5.904756627	4.995746909	6.325645678	6.108665122	6.323785538	5.850547129	6.852413469	6.354418925	4.981666907	5.994883655	5.607584615	5.838087688	4.654648606	6.008151105	6.117175031	7.2656879	7.094789685	7.232335677	5.560882439	6.096328227	5.451672003	5.338986965	6.15126913	6.083057574	7.468979225	5.490202439	6.64310562	6.689523834	5.319832909	6.026807276	5.796915539	5.165554501	5.713529472	5.879768869	7.231207017	7.23813067	9.175699343	7.324029867	4.820074095	5.846695611	6.540194382	6.123103117	6.072828017	5.988186909	6.163353123	7.086716757	5.971176758	5.405531023	5.115322502	6.588145114	6.386054986	6.987463428	5.518952962	6.682648114	5.683493167	7.137187808	6.018713141	5.710828094	6.32884422	6.1471743	6.566072244	6.313403079	5.739464804	5.518601295	5.36708616	6.426990599	6.181723131	4.891307423	6.055523311	6.958353722	6.49235965	6.415585587	6.176401711	6.72597872	6.082765427	6.45364922	6.457958111	6.114336455	7.052228839	6.127492911	6.108051219	6.158996913	6.203607843	5.940095975	6.45046821	6.19644954	6.375886726	6.484249947	6.179611943	7.109424835	7.372601494	6.618139486	7.578272009	0.904805687	7.635262487	7.082653439	7.076359354	5.884361462	6.945238585	4.910614943	6.067039998	4.943764302	6.880264414	6.113827161	6.848667413	7.121116502	5.662774368	7.830714168	6.041354062	6.317098669	6.402238788
NCAM1	1.518174514	1.560695102	1.819862822	0.158467779	-1.556535932	2.717562123	-1.200252348	1.40336342	3.974170029	3.907497865	3.241863599	3.010859442	4.233443955	2.874577329	2.8605679	2.146865014	0.668178567	3.414074556	2.737699319	1.34410521	3.142540676	1.849635652	2.290450387	1.889082179	2.259098852	1.927103066	2.260908252	1.123112114	2.634570833	2.461820271	2.479977381	2.006442411	6.984136693	4.196719285	2.197176816	2.707052967	1.38414571	2.852880447	2.550473821	1.296892274	1.829211964	0.517945244	3.025410468	2.737033239	2.792520992	3.492943147	2.051683977	-0.395810619	2.294791238	2.7367695	2.781295496	1.309038592	0.101296191	2.861596099	2.263675976	-0.017382422	3.447122759	3.829388523	1.41438989	1.751113117	2.769196686	4.215831593	2.666796612	2.556131883	1.899872815	0.064146317	1.645198907	2.457944979	3.654648606	3.423188604	-0.597070486	1.63148188	2.888885387	1.559910335	1.208366024	2.487518985	1.706026653	2.517487861	2.206410684	2.307120748	2.485568466	1.430720015	0.620737807	1.801703201	3.017600616	2.8337524	2.605047985	3.382861633	0.946816534	2.651838264	2.342143419	2.835146322	12.34562434	-1.486541768	2.712270805	2.510692331	0.925484538	1.953178116	2.876966226	2.677399372	-1.59819811	3.573845879	2.200859215	1.405531023	1.9453975	0.260218279	1.742198797	2.038174248	1.739979841	2.780237941	0.227045407	1.895024166	1.749252466	2.194252568	2.655841685	1.629598639	2.336784461	0.989354932	3.087388107	2.171435908	3.537970719	1.857934489	3.918688725	1.721382422	0.68048388	-0.966458782	1.727789595	2.003771989	2.900543265	-0.049749125	2.60595173	1.335159483	1.814101921	2.621661544	2.208198267	1.083098791	3.479721209	2.783358231	0.326408933	0.92285927	3.418989979	1.55259335	2.053958631	1.456607192	3.331615036	0.936339493	1.957563994	3.196675718	2.306935173	0.904805687	1.145191596	0.93290632	3.042089452	2.663020951	1.487533712	4.487923871	5.636405644	4.71699344	4.667270691	0.94390216	0.171535069	2.004572597	1.181647678	1.235767579	2.597435442	3.251431751	3.232313787
NCRNA00152	2.935901101	3.63108443	4.508447954	3.045993049	4.11588941	4.108021599	4.291600749	1.40336342	3.691770298	4.524169226	4.873368686	3.928397282	5.774685078	5.392425634	4.4455304	4.579824421	5.085263895	5.243189997	4.283667688	4.354674452	4.2800442	4.613706476	3.290450387	3.836614759	6.321194974	3.801572184	4.754447725	5.466101825	6.639865133	5.673870748	3.996227132	4.945041866	6.984136693	5.296254958	6.284639658	5.604605698	4.554070711	3.623398601	4.872401916	3.25625029	3.759309951	4.936197875	5.127772186	4.598649755	4.418706156	3.949321441	3.40837749	4.152626006	4.120761838	3.752036256	5.080413708	3.309038592	4.332250626	4.157051982	5.133091866	5.257411697	4.964657332	3.695087431	3.084241288	4.838575958	4.228628305	3.997651423	5.199712365	4.190847419	4.562837828	3.386074412	4.033469496	4.506618825	1.847293684	4.501191116	5.333666851	2.853874302	5.157374223	4.618804024	4.467100292	4.072481485	3.98759701	4.42769119	6.093935955	5.15956356	4.139243716	5.946580734	4.321177525	4.464668214	4.552810081	4.365275641	3.677804327	3.875258015	3.966716092	4.589472383	5.213156978	3.623642217	9.175699343	4.44419557	4.993841162	3.467623609	4.305627247	4.538140616	4.519644224	5.085484111	5.413029146	4.716290144	4.762362743	4.492993864	3.281000532	3.884709144	3.652402126	4.881241267	4.257828146	4.199463237	2.650256837	4.787267985	4.680665381	4.483759186	2.655841685	5.025183776	3.454965887	4.552943782	3.980472903	4.014710405	5.143253204	4.455497027	4.181723131	1.721382422	4.767946721	4.077935337	4.572138724	4.325700084	4.804683249	3.292643072	3.653257445	5.33123378	6.018547662	4.130675192	6.326897945	3.746063804	3.899829698	3.134830602	3.976662894	4.901899651	3.031966855	3.384470591	3.053958631	1.922270765	3.179611943	4.791699788	0.372601494	3.66233929	4.392102556	0.904805687	3.808156608	3.882865637	6.883391706	4.80986234	4.085096249	5.619835547	6.66743254	6.057222352	5.962726574	4.94390216	6.133467028	4.933489499	6.539199683	4.043122501	4.618497058	3.005271164	6.235989445
NDP	3.890877176	3.882623197	0.352736811	1.536979402	3.652917433	3.774895298	4.414457496	3.79163401	3.839868937	4.68243131	2.802979358	3.541374159	5.109869269	4.170033212	4.4455304	-0.175063081	3.58378638	4.429341313	3.451395134	2.614194373	4.2800442	3.258441197	4.405927604	5.05900718	3.481491274	3.02663874	4.162727858	4.948538609	5.558335247	2.802857189	0.513144245	4.767254747	6.247171098	5.296254958	3.637749408	4.547272523	1.38414571	3.409273796	2.756924698	3.959857287	6.947311243	8.395629493	4.386408128	5.650944262	7.332354117	3.848038106	-3.305868028	6.250928079	5.705724339	5.701816901	5.169566086	4.215929188	5.607328222	3.650091994	4.11782511	3.618206152	4.588215078	6.430292567	5.926501825	6.658003713	6.195461441	5.713858457	1.827859044	4.190847419	4.734449206	4.971036913	5.829199093	6.518534958	7.095221198	3.423188604	3.103369232	6.489462875	7.094789685	6.514106646	6.625012776	7.142870813	4.784683597	5.730969228	4.639370091	6.763426266	7.184654176	5.559161565	5.852301874	6.813946797	7.127895903	6.003677401	5.941823844	6.09640834	5.034279376	4.493656596	6.985999608	5.559881628	9.175699343	6.164509924	5.58899943	3.957208061	4.305627247	5.22619661	5.126442526	6.982584203	6.728231378	6.882099037	5.734502939	6.133451478	5.580986074	4.34768112	4.506269621	4.069470379	3.952973565	4.095440173	3.710128293	5.064949167	2.502612498	4.931218163	2.655841685	5.025183776	0.149157458	5.490606726	3.864995686	1.784412785	2.937578178	3.492650025	3.59676063	2.820918095	3.072801303	1.355469313	3.023245478	2.896856785	3.44368559	2.428298171	1.506416057	5.016168671	5.735714022	1.859821281	4.658450459	4.388907221	3.307254013	4.334768172	2.200878051	2.579971556	4.086414639	0.078662162	2.053958631	3.934654489	0.009686942	3.429878966	1.372601494	1.974283297	4.776961907	0.904805687	1.145191596	3.404212039	4.916558569	5.832945953	2.665870953	3.88753133	3.92019861	2.33232959	2.792801573	2.265830255	4.25899791	3.589535097	3.844612691	2.45816	4.124682445	1.826933923	4.093337374
NFE2L3	8.515985934	8.391051849	5.262453451	8.823092833	7.394748783	8.31948345	9.039346182	8.88623068	7.960075199	7.964466677	7.306893412	8.530932412	8.724818466	9.207936005	8.723515148	8.375683705	8.690041853	9.189842422	8.150480845	7.978595981	9.359771393	8.006372587	6.097805309	7.819819516	7.995062227	8.582591197	8.597003679	9.337431235	7.135822627	8.708481707	7.850563422	9.007694207	6.247171098	8.30345046	9.612616797	8.459352675	4.471608551	8.587191588	7.852849118	8.13679589	7.841949737	8.395629493	4.386408128	7.864304129	7.82929187	7.052520329	7.980112078	8.100044408	8.360880429	7.936233015	8.138847501	7.375127783	6.273445857	6.601836825	5.911964412	8.262062342	7.999607636	9.171216175	6.985625407	7.226846548	7.939121688	7.244028485	5.630853172	6.904394126	8.614118333	8.750646844	8.555621193	7.601703318	4.547733402	6.462716969	4.515629647	7.057746635	7.412447343	7.409576062	8.154227851	8.754305525	7.184552218	8.477289987	6.961298186	6.852422356	8.145520862	5.987186969	5.051787624	7.622268997	9.21010241	8.1602636	8.462170999	7.887158829	8.269746153	8.521633761	6.719924748	7.874991143	9.175699343	8.023233237	6.585608841	7.817692184	4.702207841	8.362569052	8.070416155	7.800326894	7.813312878	7.541153716	7.199404152	7.19994689	7.806927563	4.697623591	4.77296105	4.457949667	5.556672628	5.370781474	4.314508248	5.784320701	4.394756508	4.882308562	5.504656214	5.173919155	4.077264539	5.31552002	5.952458527	5.34136091	5.499081706	4.643429977	5.404115552	5.600528027	3.26544638	3.677397408	4.711301472	5.425235757	5.647777194	4.720324781	3.984463353	4.805950964	5.332830723	5.029746283	6.56820314	2.000636631	5.230840897	4.583588719	5.069373267	5.980642766	5.35389495	4.868739093	6.375886726	5.178031936	5.594649442	6.293891498	5.582054859	5.57254262	3.865666132	7.852462843	5.506648055	5.035717125	5.504880082	7.596169613	6.179185412	4.487923871	6.067039998	4.447806808	4.667270691	5.725261873	4.469215617	4.779866309	4.35157268	4.351244796	4.985706032	5.353793469	6.11345897
NFKB1	10.98258311	12.01293634	9.848239173	11.05888179	10.51860891	10.90965497	11.60488692	11.6395887	11.49301986	11.92702682	10.11303666	11.81714053	11.3930141	11.73227564	11.99755901	11.66925038	11.17191398	11.97119195	11.71875279	10.6809399	11.82272436	10.70213826	11.41370962	11.41795485	10.2000921	11.41024704	11.53886854	11.19811928	11.30886697	11.4096033	11.13211365	12.14044082	12.92430344	11.88901097	11.67609086	12.10317433	9.917475442	11.69560052	10.40893308	11.072594	11.0712917	11.12602243	8.987342427	11.90138834	11.81766055	10.62581645	10.54909773	11.52759115	11.28682833	12.12538225	11.71406027	10.87128102	10.50324231	10.73027837	9.932288265	10.80268254	10.9963404	11.39704889	10.59044968	11.03304314	10.54398375	11.47057016	9.003276814	10.50059994	11.35643258	11.82445044	11.17071972	11.15532143	11.64008398	10.39664682	9.023882416	11.14783853	11.23075795	10.82435294	11.01824897	11.09188688	10.51571163	11.52881152	9.954603533	10.51773412	11.45114161	9.956280773	10.24043378	11.43552407	12.00893029	11.45000048	11.62176023	11.26705803	11.00224962	11.23824505	11.44335889	10.74367541	9.175699343	11.28762757	11.53387987	10.9299503	10.79012589	11.28035647	11.69799174	11.86855352	11.42295539	11.37205783	11.04665275	11.33700726	11.60878617	8.898050681	8.551772908	8.731049713	9.398840456	9.006370048	8.513708172	9.740324126	8.460354	8.343999688	8.713999117	9.190386367	8.283583778	9.144173041	9.546819726	8.342539101	8.537011161	8.776797727	9.786585189	8.197115853	8.670587844	8.742625031	8.593663431	9.052842595	9.398338088	8.75714568	8.429814292	8.888079128	9.557814347	8.578838015	9.415609922	8.605208029	8.596175002	8.859805277	8.587459104	9.540114797	8.813326569	8.147738918	9.151990714	8.450691193	8.406291723	9.856300493	9.120794343	8.520320286	10.44025098	8.437425343	8.757445788	8.761764043	8.989707659	9.918868482	9.586950738	8.374204187	7.742200308	8.48207671	8.608718508	9.240818367	9.159272794	9.225229967	7.78156052	9.902287488	8.645681887	8.414267328	8.97570565
NFKB2	9.778725469	10.86127646	9.26931883	9.930947317	9.442759455	9.820140816	10.51442248	10.55325994	10.24760303	10.64115349	9.449718056	10.63940624	10.28726855	10.69765502	10.78062295	10.41645927	10.05325657	10.69217797	10.37722092	9.909711345	10.5536279	9.722337064	10.36904599	10.34088203	9.36024775	10.16709931	10.44421715	9.965092631	10.32559585	10.32765662	10.00408626	10.77646386	11.50769865	10.64439293	10.91485324	10.59658146	8.942566423	10.70389454	9.600741089	9.916908401	10.14979909	9.84308847	8.326682493	10.57869346	10.68760229	9.552004581	9.573906649	10.44543921	10.15672405	10.91678443	10.42670669	9.972596697	9.751749626	9.653646891	9.124524203	9.990445786	9.842495495	10.62207038	9.766734326	10.05032114	9.749336264	10.36057927	9.201551364	9.769172133	10.2512538	10.7285936	10.004044	10.34525521	10.74816049	9.359172112	8.81274471	10.13795477	10.28976482	10.15485692	10.01157461	10.2127148	9.491225426	10.61606453	9.108484263	9.634619929	10.55231399	8.853728701	9.215862057	10.50979427	11.28811372	10.60013072	10.77168725	10.33686073	10.26699029	10.321323	10.40568042	9.855639288	10.76066184	10.53061462	10.69840708	10.25546023	10.03784738	10.46887795	10.5673206	10.67349257	10.44653752	10.63484763	10.15486786	10.41395965	10.81002585	8.324511956	8.06226013	7.885204113	8.826477992	8.668556431	8.17009296	9.122384852	7.948083344	7.721295093	8.363623379	8.407832252	8.08841016	8.601030716	9.100212148	7.880012676	8.357334523	8.256565686	9.10455527	7.933618228	7.840355217	8.311990676	8.226910691	8.718017507	8.63776646	8.589462362	8.024741364	8.306952919	8.631659588	8.224241458	8.76028647	7.876551577	8.254044275	8.270782483	7.829793007	9.0900844	8.276970974	7.567841124	8.77505782	7.894804977	7.791046655	9.357961443	8.699030981	8.110419985	9.804193652	7.852462843	8.126283133	8.378109323	8.537227	9.505948488	9.203585986	7.573579956	7.341662379	7.550421874	8.028018035	8.619859193	8.911878023	8.398210564	7.397585077	9.182186538	8.155631033	7.991576256	8.668132848
NFKBIA	13.56127833	15.12257967	12.59365088	13.89725672	13.14623198	13.8762912	14.67109946	14.49169375	14.37079859	14.57498398	12.95015601	14.73390408	14.69279911	14.9825968	14.97359375	14.81002281	13.96356922	14.88227612	14.8200746	14.1543106	14.65191983	13.94854124	14.51062715	14.39017295	13.48352489	14.28534871	14.58424454	14.17152887	14.46655329	14.42979099	13.98568509	15.04774031	15.55929773	14.83920942	15.09834002	14.97782867	11.72288209	14.87126475	13.19841648	13.65789173	13.72489982	13.53238763	10.26793078	13.41799304	13.44587236	12.70301979	12.42547752	13.39300965	13.06845497	13.66396432	13.3127343	12.97615013	12.31402899	12.53450354	11.60164089	12.72814185	12.69482272	13.59097669	13.54867035	13.97692306	13.28834147	13.9150844	11.51532098	12.29810144	13.29615649	13.79747947	13.11151533	12.92032696	13.48437134	12.10696302	11.00144732	14.02442534	14.09684255	13.50059098	13.05267949	13.21628983	12.40948278	13.39350195	12.11239931	12.89766325	14.39693305	12.13908253	12.54188804	14.07931642	13.85128136	13.44455915	13.50521211	13.2995761	13.07126099	13.16451796	14.12684283	12.73994709	9.175699343	13.89435891	13.07893217	12.99425128	12.65622937	13.19952286	13.59961695	13.62874013	14.03391671	14.10811205	13.0551998	13.02597998	13.58884573	9.964698354	10.60670517	9.640042757	11.42632119	10.64327166	9.908922674	11.23061753	10.13899134	10.31779922	10.97638899	10.6462743	10.27514485	11.03254309	11.4864371	10.76894079	10.96619723	10.28486128	11.13397903	10.71775503	9.770596299	10.74391719	11.05033234	10.81158688	11.75166763	11.30394908	10.5864087	10.30632813	11.29931198	10.70244491	11.08877844	10.5596575	11.51910369	10.8511171	10.42809286	12.00116406	11.11165676	10.3744311	11.37193645	10.669422	10.44013949	11.71575647	11.01103741	11.09004949	12.13935482	10.31189446	10.19231551	10.89198619	10.47928133	12.28046968	11.75154412	9.771751096	9.216131496	9.716033883	9.719591726	11.08537072	11.20197231	10.85944098	10.35407519	10.87480675	11.15495546	10.84271575	11.10757731
NFKBIB	5.994149866	7.244391556	5.833230046	7.086838102	6.380102007	6.814170446	6.892504793	7.328525118	7.266951778	6.862727995	7.113642627	7.58912729	7.459676397	7.677240556	7.266560259	7.242789434	7.201685285	7.472354202	7.587698579	6.734400635	7.375201433	6.728056588	6.771577076	6.933476298	6.610119859	7.507765429	7.633200564	7.575777312	7.504210033	7.458811521	7.626412853	8.008944918	6.247171098	7.149585309	7.707234508	7.479074816	5.291036305	7.510251443	6.396928563	5.658348733	7.392073173	6.936197875	6.117856717	6.889256239	6.47353018	6.554518426	6.354127865	6.949372828	7.010285302	7.026101699	7.168214615	6.735303347	6.143259484	6.521105553	6.297945878	7.323739238	7.053337809	7.306202219	7.353701963	7.492580103	7.072977435	7.451719857	6.60218211	6.411492178	6.920760182	6.971036913	7.166914804	7.198089484	6.432256185	6.008151105	5.756958452	6.989033885	7.230353668	7.305864713	6.856338322	6.780300734	6.08883699	6.457168391	7.103651109	7.142820296	7.713917911	7.23438989	6.887524348	7.818680274	7.433020134	7.280008629	7.224825256	6.864353239	6.988779828	6.979304542	6.936566249	7.202263191	10.76066184	7.49359781	7.006574652	6.853682041	6.581173091	6.938071223	7.80238442	7.069716795	7.49191431	7.410074915	7.127776865	6.263512018	7.393858001	5.686483034	6.026324859	5.948435628	6.425206465	5.689363541	5.532485379	6.210379607	5.487248189	5.869817618	6.34719353	6.506407895	5.375837238	6.104015914	6.324427305	6.355436095	6.680349394	6.08168219	5.989078053	6.607514457	5.513373894	5.747786736	6.069257876	6.31535814	6.536131839	5.839863479	6.172090357	6.424466024	6.7466574	6.600701926	7.042853046	5.977467467	5.752038856	6.269673144	5.967055566	6.546600098	6.226344901	6.019872831	6.683315252	6.533931587	6.653543131	6.977278054	5.89616345	6.135275173	6.198144146	6.852462843	6.025115144	5.953254965	6.307434018	7.049719302	7.03888782	6.384546132	5.636405644	6.855891546	6.565391077	6.58775835	7.058247782	6.407420687	6.945413332	5.759329535	5.876294815	6.114281786	6.551294598
NFKBIZ	9.386789787	11.58334033	10.36913546	10.60327562	9.552641771	10.56356067	11.67492104	11.57748134	10.79888132	11.12235661	11.17656957	11.18689404	11.34025101	11.64726679	11.3354906	11.50924723	10.55788993	11.7305246	11.3442896	11.19924851	10.97289742	10.9132167	11.03528422	10.84452452	10.17641567	10.6584221	11.22410856	10.76877055	11.25295634	11.26379802	10.51557572	11.67984965	11.938333	11.54999216	11.67609086	11.86846934	8.497887876	11.19717636	9.944771608	9.703923938	10.61596725	10.49078673	5.824660341	9.313540629	9.116799392	8.457921982	7.937901004	9.065668828	8.734716543	9.563453204	8.936609803	9.006006119	7.892097184	8.112970914	7.43668037	8.23528301	8.457583805	9.449323162	9.730979986	10.73837713	9.810855838	10.56067255	8.441116754	7.84283149	8.773521987	9.460751098	8.80625667	8.25871802	9.331109462	8.297657722	8.218633017	10.65846632	11.05653161	10.28556062	8.931417439	8.70862271	8.247323582	9.302009894	9.226557257	10.02930483	11.17454367	9.068823413	9.072537654	10.84020656	9.863515864	8.839887186	9.233399242	9.529160627	8.780409445	8.753914911	11.07631821	10.06583743	9.175699343	10.80721724	8.989357756	8.432124927	7.792944989	8.64434002	8.924479687	9.177858259	10.95375042	11.15041935	8.301267223	8.763083028	9.479746707	4.167108875	4.17883855	6.366416117	6.465423565	5.414669118	5.138301195	6.399451955	6.180302283	6.04669538	6.949524462	5.954957639	4.077264539	6.411667095	6.00795364	5.923176855	6.734925927	4.351473962	5.918688725	4.891307423	7.269198515	5.63345406	5.845786804	5.85462855	7.331593082	6.632743913	6.01194409	5.33123378	7.539227808	6.060773178	6.64457087	5.977467467	6.53698841	5.764581024	5.290910251	6.590926013	5.839321778	4.821626497	4.911939627	4.852192329	4.764574444	6.88193734	5.89616345	6.271963845	6.987746084	0.904805687	4.689512112	5.587216867	5.657554041	8.026306476	6.313747661	6.171739759	5.86773119	5.848905116	4.015193994	6.073185177	6.463089515	5.687837171	4.35157268	5.235767579	7.021725255	6.233642438	6.235989445
NFXL1	5.478608766	8.716525273	7.159333817	8.368895609	9.215778641	8.78248691	6.892504793	6.621962268	8.633333472	8.243781253	7.284106048	6.030759	7.364571457	6.898961488	7.225140332	7.737826255	6.261314999	6.663616726	6.712228632	7.246746332	6.246877336	9.130246451	7.738910887	6.802826445	6.512639972	6.45662658	8.566610033	6.907554511	5.947987428	7.319801266	7.166152133	7.672567764	8.910136111	6.551252045	7.574697237	6.727271247	8.158932769	7.745557183	6.571133291	5.704396101	7.957937848	4.936197875	10.45938449	8.05279031	7.123827419	8.945495677	9.951667141	7.696946522	7.977466677	7.493928963	6.490413105	8.764365813	7.576128782	6.750892634	9.224123528	8.185790762	7.346086439	6.999313524	10.31553105	6.584003131	8.228628305	8.687863249	8.460905424	8.865668072	7.719200379	8.330932858	6.881916612	8.054061637	7.273558439	6.696207099	6.810622162	5.661229224	5.968612579	8.319243742	5.852222214	6.557908313	6.76243079	5.773249031	8.72997264	6.567050786	7.414574223	6.467958782	8.642312713	7.209550322	6.33217426	7.180387007	6.335781625	7.01394618	6.674736989	8.284553896	7.404828687	7.320740428	9.175699343	7.324029867	8.208539192	8.134609673	8.213604209	8.445031212	7.914204992	6.032242089	7.404616906	7.841692576	6.799332002	6.133451478	5.392283866	11.34524806	10.60926447	10.17835374	9.785863579	9.607525249	11.13796064	10.11873338	10.76677675	10.31030767	10.1782831	10.54348534	9.686807286	9.615493404	9.539776449	7.758165335	7.046776949	11.21768405	9.694792713	8.140439693	6.799424952	10.05382672	9.414926652	10.4401861	9.78911258	9.757375757	9.031843647	10.13338473	6.928511661	10.68706042	8.935168851	9.728423645	8.596175002	8.529930465	10.50535037	7.964728988	10.17780105	8.716494564	10.09424835	9.895003027	9.35176161	10.48394437	9.784112482	8.282116562	8.619572876	9.437425343	9.997981167	10.54040477	8.900708102	8.78682564	10.60524516	7.711412149	8.272715025	8.517755685	10.61510684	10.0326904	9.12863711	8.664979963	8.018749944	11.09530236	8.593451928	9.142679369	7.993729332
NIPAL4	5.251366945	5.26113482	0.788835926	-2.163460316	-1.556535932	0.678033758	6.094368401	5.677844352	5.91694516	4.524169226	3.577912802	7.433391478	2.922242266	7.108632668	6.371529819	6.483148402	5.863382977	7.046837778	6.769800162	6.117729275	5.820612582	1.383972079	6.097805309	5.97654502	5.959538571	2.392766638	6.940758701	6.513407539	8.056882996	5.938633968	5.070520914	6.991335518	6.247171098	8.10909542	7.534480137	2.707052967	0.38414571	1.087345701	5.078852793	5.021785036	5.761865656	5.936197875	-1.062052373	3.855214665	4.497777727	-1.933321608	1.337988162	5.729344512	2.294791238	-0.01046443	4.774206071	2.894001093	4.638730321	4.157051982	1.733161259	5.027011697	5.121484345	1.507460428	5.562288585	6.242966213	3.769196686	1.552866581	-1.514533153	1.767635989	4.368021651	4.386074412	4.428100785	4.203372152	1.847293684	3.423188604	-0.597070486	7.22642847	7.791397542	5.929144145	6.175798161	5.920478392	2.778782995	5.548250114	4.276800012	6.223142356	6.539527449	-0.096526988	3.696025934	6.117058642	2.807382908	1.575954642	6.805058712	6.066272622	3.707628871	-3.370529549	6.393423924	4.247839881	9.175699343	5.914337669	2.712270805	4.256119504	0.007946698	6.860068711	7.109313728	6.325687808	7.958307945	7.124374883	6.19794762	5.105970741	4.423444797	0.260218279	-0.793854104	-0.624790764	-0.134489277	0.813404805	-0.910458117	-3.149369954	0.320409167	-0.975672433	1.684988031	-2.762718784	-3.020767543	2.259444095	1.280033185	3.128367186	1.153306869	-0.068064929	2.59676063	-1.0859725	-0.31951612	1.84089614	-0.146679523	1.518345162	1.230691866	0.312820954	0.573530252	-0.381047551	1.052261658	2.290455636	-1.633103987	0.576138803	3.111333803	0.247305331	1.800340121	2.080400547	2.138882059	1.55259335	0.053958631	0.523721388	0.009686942	-1.72662552	1.372601494	2.891821137	-1.317555692	0.904805687	2.062729436	0.93290632	0.926612234	1.692167297	0.699037817	3.88753133	3.92019861	3.069295184	1.207839072	0.94390216	0.171535069	0.626060973	1.918613272	0.650805078	2.597435442	1.826933923	2.261460133
NLRP3	7.738354286	6.006951332	2.708217466	5.131160433	2.143903786	4.222354275	7.311500306	5.677844352	7.392210016	5.183829094	5.099028821	6.440847283	5.516082918	7.051770331	7.239079523	6.858359921	6.282888411	7.316866584	8.633971168	5.018193601	7.464468771	2.922391994	6.229049842	8.392340038	7.160636214	6.526307489	5.089796336	7.411774662	8.455500612	7.397280019	7.68579904	7.05083653	8.910136111	7.149585309	7.670592665	6.334057239	2.38414571	5.863449689	5.153814851	7.961438323	7.908047941	8.936197875	3.860779766	7.129350662	8.49657498	5.76016535	3.705359228	7.573431986	5.954300692	7.225207932	7.416070963	4.630966687	4.844260526	3.650091994	3.692519275	4.413667395	4.964657332	7.782550272	6.771941894	8.651979925	6.918943806	7.707122126	4.22885871	3.734469125	7.19999654	7.611040777	7.11424212	6.299247233	8.729936734	5.160154199	4.788360551	8.566155632	8.631577592	7.296875929	7.280594351	7.23168008	4.527525757	7.764105619	4.97194543	7.090560772	7.863572485	4.863134083	5.998258228	8.196620544	8.467553624	8.155024575	7.943054288	7.325177325	5.869648674	6.906757851	8.674474473	5.828103045	9.175699343	8.215630918	6.752135266	6.093295558	3.437934539	6.777606551	7.045254591	8.450665403	9.235482639	8.591599749	6.917319154	5.990493524	7.71924316	4.167108875	6.724995725	3.124147471	6.719340075	5.414669118	5.9046049	5.346485073	6.393108656	6.068721686	7.509755884	4.568198094	5.567947092	5.870558884	6.619883188	6.868607913	4.426325363	4.117801616	5.056192249	6.55065212	4.435371382	7.016534793	7.184237355	5.500197815	5.436596165	7.726918893	7.432641444	5.831188255	6.397522257	5.887006111	5.767775449	5.76075319	7.083190839	6.939397706	6.113585973	6.875264525	6.938857451	7.258571252	6.223883633	7.01411648	7.248091681	5.762553442	6.349881417	7.480315328	5.211223973	9.852462843	6.785838229	6.464996547	4.199630729	7.147658918	6.531927831	4.218737239	5.86773119	4.71699344	4.015193994	5.336219583	3.715855585	5.635049757	3.503575773	4.650805078	6.871916375	7.560573691	4.628831198
NLRX1	2.19355231	3.326229848	3.842702798	4.103326224	3.869728822	3.697933316	2.887210494	3.338268392	2.569779774	2.116084487	3.419650718	2.162862536	2.922242266	2.874577329	3.123602306	-0.175063081	3.437565639	1.029410706	2.181305971	2.614194373	1.820612582	4.046937092	3.027415981	1.403655352	3.481491274	3.944176579	2.767868241	2.650359117	3.904659996	3.98119443	3.282531317	3.694498405	8.121640216	1.389364363	3.637749408	1.840319498	1.969108211	3.157735029	3.242351525	2.650529229	4.508501847	0.517945244	4.770837641	2.5889346	-0.146078463	3.352080611	3.40837749	2.774114383	3.78955593	2.963540361	3.174959344	2.630966687	3.645616707	0.987126981	4.540516181	3.152542579	4.268525456	3.381929546	4.462752911	3.073041212	3.354159187	3.427335698	4.375079451	4.728866418	1.899872815	3.523577936	3.580103878	3.414876257	3.654648606	3.423188604	3.999864656	1.63148188	4.18434127	4.062410676	3.155898604	3.487518985	3.813829943	4.198665676	4.343914208	4.647253439	3.603749892	3.950436491	4.042201575	3.357221924	2.264240583	3.495336182	2.791461109	1.748146098	3.88541599	3.809379541	4.723572525	4.50499772	9.175699343	3.557852352	3.687179824	3.346061629	4.369403157	1.953178116	2.876966226	2.883850249	2.794119313	4.112711965	3.550443653	3.405531023	2.762533443	4.605993116	4.672120361	4.701139261	3.952973565	3.582791877	4.644130734	4.612181279	4.636777737	3.779215069	5.001133773	5.220274791	4.843418601	4.715673282	4.60196128	4.350759608	4.287162616	5.093822753	4.181723131	1.721382422	4.106748634	4.459805973	4.838213584	4.924337521	4.000078938	4.779520573	4.480420848	5.092368297	4.610848743	4.851959164	5.34798755	4.253023793	3.899829698	4.464536047	4.918035164	3.562269555	4.757791892	4.501194198	4.911939627	4.686341589	5.257614455	4.873287322	5.016457684	4.912882752	4.936685596	6.852462843	4.98649385	5.208184321	4.995091972	4.30569895	5.256414486	5.083082139	4.572275307	4.71699344	4.667270691	4.698789662	4.469215617	4.412657335	4.550881488	5.174367034	4.342862615	4.208363029	4.217516785
NMI	10.90699504	11.66738889	10.34267387	11.27077695	10.32189822	10.72500615	11.81114964	11.52238081	11.62522172	11.58510007	11.17114626	11.79331169	11.41691269	11.94725808	11.64977548	11.84487508	11.19272028	11.74965496	12.15327209	11.69809524	11.99678573	10.6566574	11.3556421	11.76362448	10.86217565	11.49596399	11.32117754	11.43979295	11.40683688	11.79854997	11.66398775	12.00158142	12.14602437	11.38908256	11.8551332	11.78481626	7.843577329	11.64595774	10.6309839	11.07734091	9.336792348	9.106122876	9.148618971	10.52174787	10.32796543	10.4576534	10.76165036	10.58789557	10.33968207	10.76702574	10.44802424	10.39251792	10.01368658	10.26867069	9.318958411	10.31465413	10.32758689	10.59049646	9.260450063	8.950785462	8.949105776	9.254076763	9.127131568	10.05429875	10.50547579	10.48305305	10.31032578	9.748957635	10.38451208	10.14656513	8.774923907	9.540374829	9.316674383	9.269568583	10.15046157	10.2897122	10.0691796	10.53698273	8.904073317	8.635617594	9.472589784	7.919625827	8.921253799	9.095209685	10.3654284	10.10479092	10.26104126	10.34315814	10.42367522	10.41420752	9.595555523	9.110666204	9.175699343	9.742877921	10.33230098	10.3113385	10.04274566	9.999392671	10.6664666	10.16493025	9.321410129	9.340281028	9.934694607	10.52317412	10.53411214	8.583648399	8.970685795	8.385504216	8.775403807	8.453978411	8.963293573	8.648696767	8.85688056	8.657322764	8.656301655	8.636559141	8.609044401	8.972348507	8.952458527	8.911315771	8.304182416	9.127184229	9.014613145	8.019936008	8.56159784	8.83282284	8.615979344	8.779499834	9.085843492	9.156567567	8.781653741	8.298935142	8.33886964	8.957853364	8.625462047	8.395309475	8.686976182	8.817920053	8.51018214	8.802206881	8.437435646	8.996531465	8.733438731	8.509821989	8.829865904	8.974680942	8.86445459	9.104710856	8.922838149	8.437425343	8.935992589	8.695665839	8.733251356	8.388717598	8.822218649	8.30620008	8.189659285	8.20406374	8.502459821	9.080893272	8.449209926	8.627187639	8.524463139	8.68697869	8.754336436	8.929393151	8.078059839
NOD2	8.389275209	7.565196494	3.842702798	6.454925186	4.171384522	5.159160448	7.635798007	7.031862569	7.788378622	7.361088605	5.382588624	7.812477995	7.219922815	7.870472931	7.345994727	7.586488152	7.382424085	8.162124628	8.664647567	5.65324715	8.1060148	5.019560653	6.512842808	7.985609102	7.456952597	8.146732585	6.804143627	8.353627095	8.940498449	7.987471576	8.559027983	8.230980104	8.121640216	7.489501034	7.828613747	7.335939424	4.471608551	7.073756636	7.263662032	8.645620428	6.785921681	8.25812597	4.094452113	8.435441469	8.681528883	6.038221946	6.86530877	8.744252237	7.125378467	8.321092366	7.797994559	6.036959047	5.888473231	5.468253671	4.938275689	6.260071044	5.846012836	7.799014874	6.217053117	6.365822961	5.161514109	5.480973662	6.671757985	5.186766243	7.294478415	8.058499754	8.117113156	7.037002047	8.869661497	6.253263603	6.106140981	6.386369383	7.917293802	6.41789133	8.353752349	7.772921204	5.88421927	8.371173839	3.97194543	4.453962137	7.486667662	3.283615721	4.658872936	5.868444752	8.962697215	8.783287333	8.359013931	7.375199932	6.768413379	7.901516975	8.185651291	4.40756357	9.175699343	7.399154606	6.516067908	6.831205325	5.365498703	7.577668981	8.524938524	9.268130353	8.229938375	7.807375119	7.663460432	8.377074577	8.383595285	4.557898828	6.522653715	3.736665695	6.252091777	4.9613035	5.271439526	4.501681737	5.582865454	5.291114108	6.253020135	4.768662677	5.763867302	5.381672355	5.834622037	6.111879064	3.537970719	3.282432318	3.918688725	5.808845263	5.702851693	5.879031269	6.016550825	4.811126911	4.512727234	6.140075434	6.193583418	4.612497427	4.10612853	5.029746283	3.289728152	5.291107295	6.81982205	6.372460462	5.967055566	5.584363325	6.099711462	6.875963419	5.480223386	6.432796231	6.791046655	5.505395603	6.127488996	7.094377142	4.719533627	0.904805687	6.337210368	6.191151124	2.710883543	4.579692568	5.463607872	4.910614943	5.636405644	4.116600899	4.377764074	4.698789662	3.715855585	4.607913627	1.181647678	3.898732591	6.072215025	6.925520142	4.33184946
NRG4	1.518174514	3.326229848	0.352736811	-2.163460316	1.25081899	-0.169963148	1.969672654	1.40336342	2.182756651	3.273625764	1.559053775	-0.159065559	3.296637781	3.322036306	2.8605679	3.731827515	3.274836139	3.640845418	-1.90615687	0.42656737	2.405575082	0.692094375	3.512842808	2.988617852	2.633494367	2.392766638	3.142263756	2.650359117	3.904659996	3.078491631	2.479977381	3.694498405	6.247171098	3.590998224	3.91338385	4.439357184	1.38414571	1.087345701	1.171962198	1.586398891	2.728283055	4.936197875	-1.062052373	5.316119173	4.838814645	1.973568988	0.601022568	3.940472769	2.294791238	5.425354631	4.308542499	0.309038592	0.101296191	1.724092575	0.885164353	2.729851508	0.427223202	3.195516421	1.41438989	3.073041212	2.354159187	3.026797769	0.201673881	-3.276758131	3.875625269	5.108540436	3.17244591	2.457944979	3.169221779	1.838226104	-0.597070486	1.63148188	1.751381863	3.434379453	1.208366024	2.972945812	-0.830026247	3.151359962	-0.115517411	-0.500234174	5.623871488	-4.183989829	-0.601654614	4.014696924	4.74228788	4.129208283	4.92697608	2.629501601	0.946816534	3.105203882	5.036730411	0.0277914	9.175699343	4.922849169	5.148910559	2.720910038	-3.161978303	3.175570537	3.452080941	3.369277077	3.44619601	5.280553652	3.689606401	0.405531023	4.608362513	0.260218279	0.34364942	-0.987360844	0.602476317	1.054412904	0.227045407	-3.149369954	0.320409167	-0.975672433	0.211056842	-2.762718784	-3.020767543	-3.098107909	0.280033185	-1.916026933	1.153306869	-0.805030523	1.59676063	1.721382422	-1.31951612	0.618503719	1.727789595	-0.803582933	1.230691866	1.049786548	0.573530252	-0.381047551	-0.301375297	0.506184327	0.48237323	0.028651007	1.853536046	1.384808855	-0.036161147	0.392344553	0.916489638	-0.283907917	0.053958631	1.456607192	1.009686942	0.388851698	1.372601494	-1.195641705	0.797921526	0.904805687	0.782621516	0.93290632	0.926612234	-2.951688893	-0.438465707	1.740689942	3.434771783	2.33232959	1.207839072	-0.05609784	0.171535069	-0.110904621	1.918613272	-0.349194922	0.094935102	-0.099065496	-2.382396057
NRIP3	5.467500376	5.169504344	2.046633684	4.656718646	3.572747085	4.908988193	5.51399317	5.077451811	4.822166936	4.346382106	6.108787787	5.513359783	5.286295837	5.985001319	5.824042024	5.251201674	5.863382977	5.853839142	6.053845062	6.281781931	6.178164586	5.225274333	5.290450387	5.385508005	6.321194974	5.843124673	6.029789026	6.146784943	7.042963019	6.549283112	5.619766665	6.304122959	6.984136693	5.753936795	5.618640585	5.389481277	5.33834202	5.904968958	5.078852793	5.527846709	6.089400416	7.25812597	4.552657471	5.937901948	6.453834379	6.36588641	3.612995209	6.579177493	6.36674108	5.499593262	6.000653857	5.167019588	6.740335364	6.143631467	6.063082145	6.004985391	6.651760895	6.226278675	6.015654203	6.795507236	5.228628305	6.19672277	2.247967533	6.479798192	6.380999505	6.367927065	6.289055096	6.283371474	5.847293684	6.36178806	4.548606969	6.489462875	7.066078389	5.997315647	6.754157927	6.838016232	5.839567504	6.430996335	6.132410102	7.077194654	6.153156023	7.460317133	4.554849871	5.889166042	6.550699335	7.117135451	6.210591363	6.317202207	6.69873247	6.090949898	6.533007758	5.258357753	9.175699343	5.568740668	5.073458331	5.434456745	5.333876724	6.597034305	7.109313728	7.276167672	7.299647346	7.124374883	7.233926917	5.614984389	6.096111898	4.032807783	3.652402126	3.462672077	5.175365986	4.199463237	4.043738193	5.140648893	5.123795187	4.483759186	5.001133773	4.107645936	4.159141547	6.226072637	5.449958187	5.818682687	7.32100377	5.58155053	6.24061682	6.226910455	4.870308439	5.142065675	5.345173573	3.951304569	6.536131839	5.75392075	5.804096605	5.508565053	7.434838698	4.913688153	6.752039403	4.663601644	5.61074486	5.713279795	6.267619601	6.202559129	6.47107849	4.91436171	4.638921132	5.443668137	4.402004364	4.409511168	5.372601494	4.912882752	5.895143333	0.904805687	4.689512112	5.26137726	6.481201086	6.831309316	5.116123145	6.56995964	5.360771201	4.71699344	5.295301913	4.58775835	7.058247782	6.556798311	5.971724609	3.738267919	6.271523833	5.353793469	7.652402905
NT5DC2	4.744406956	4.596319011	5.771085524	5.055708204	6.050794381	5.621850923	4.73048499	3.915813421	4.504684746	5.555196121	6.369117984	5.455644285	4.675149404	5.481234901	5.062201761	5.552857374	5.973618539	5.607678554	5.27375222	5.34939951	4.727503177	6.306804219	5.349344076	4.035923567	7.379192698	5.689603752	3.990260662	5.466101825	5.645140075	4.704676795	6.039554564	4.328370506	6.984136693	4.73986161	4.816086649	5.835005698	3.969108211	5.105267609	5.76889734	5.182249708	6.66004832	6.936197875	7.516634802	5.632146667	4.151602086	6.933957132	7.154587868	5.121465074	6.412788448	5.425354631	4.883657214	6.438321609	6.660991933	5.777203912	7.026760631	6.758345423	6.429725709	4.937448268	6.917854276	6.479033572	6.769196686	7.218991934	6.867318759	6.769001531	6.157889147	6.386074412	5.791355742	6.201261405	5.432256185	6.482082294	6.637507474	7.165460452	6.960835229	7.442553385	5.91671094	4.866030608	6.08883699	4.714789301	6.826997094	7.110380592	6.843978451	7.111205127	7.525909885	6.653641486	4.253898639	6.239744759	4.802349425	6.595615607	5.641077678	6.585120359	6.629491282	7.280026755	9.175699343	7.25829207	5.925752173	6.99181902	6.659795679	6.149575328	5.880641884	4.758319367	6.40742644	7.105668688	5.63468019	6.049387213	5.536073652	8.052466309	8.217932227	7.527775772	7.77840006	8.208062366	7.544869103	7.444021169	7.547006618	7.111790408	7.290245294	7.288490157	7.88687426	7.350008396	7.849888794	7.84052939	6.887263713	7.329395797	7.120322586	7.157201483	6.889937245	7.737444791	7.813322409	7.38129241	7.17000394	7.534139542	7.063925345	7.765066489	7.458697765	7.277306932	7.316236395	7.422948794	7.604934562	7.661779167	7.146587895	7.934086525	7.745155066	7.099796375	7.311346474	7.62366686	7.675022859	7.804105932	7.086847011	7.112697325	7.283596047	0.904805687	7.065379014	7.994093382	7.455391899	7.20944299	7.635140334	7.21410579	8.496547981	7.773429386	7.582878503	7.229304379	7.72356368	6.88533346	5.825503868	7.874806752	7.307634127	7.537559125	7.808663157
NUPR1	9.772533333	8.431059821	4.213641202	8.259655594	4.171384522	7.124657601	10.18183124	8.897571937	10.05074813	8.880190519	7.647632821	10.11589491	10.30017577	9.302366326	10.00011925	10.09523225	9.921918633	9.663213231	10.77002061	8.437173176	10.24477887	6.17404901	9.084866253	9.957476608	9.70969917	10.44261519	9.000955263	10.70109623	10.90713201	10.86412178	10.65861328	10.19681584	6.247171098	9.867527256	9.641304305	8.876331455	5.242126705	8.27519261	8.379464657	9.815654696	9.124825792	8.636637593	-1.062052373	8.74634982	9.793990381	9.166683617	7.482850305	10.05643062	8.95040327	7.825134871	9.785488418	7.760249704	8.447563667	9.524992475	2.955553681	8.298737454	9.220555557	9.970984801	6.25416629	8.054893865	6.723392997	7.340043621	0.632308235	6.972355322	8.796306139	8.591623323	9.900088576	8.221710632	9.454623998	8.658405066	0.781441137	8.434536665	8.540589438	8.341270049	10.12339174	9.75617794	8.385749406	9.254297983	5.639370091	6.844554879	7.706389152	2.995919261	6.887524348	7.634593215	8.56279417	8.498959095	8.329208971	8.409361631	8.947442568	8.484728278	8.153560366	7.065213559	9.175699343	8.077607722	5.073458331	7.276019061	6.634061306	7.760533038	9.454857431	9.218942803	8.408829157	8.29404173	8.749991761	8.823383538	8.499255318	-1.324744222	2.093671167	-0.624790764	3.706812977	1.054412904	-1.647423711	-3.149369954	0.867896962	1.024327567	3.861310803	-0.440790689	3.799411419	2.832629428	3.280033185	4.192497524	0.79073679	2.364894478	1.59676063	-1.0859725	-0.31951612	5.055909031	5.009824962	3.58873449	3.44368559	3.712751561	3.772310117	-0.018477472	-0.301375297	3.779202821	1.029861026	-0.212357092	4.96659871	2.317694659	3.496333934	4.042598514	3.579454651	5.043163481	2.638921132	4.852192329	4.594649442	0.388851698	4.372601494	5.943909648	1.955462803	0.904805687	4.575179437	3.581999158	0.926612234	1.135773949	1.9944937	2.840225615	2.697806189	3.069295184	4.015193994	2.52886466	2.834500081	2.211023474	1.918613272	-0.349194922	3.55436672	4.612429411	2.261460133
OAS1	11.89714868	11.35413584	10.84311581	11.71774926	10.80896634	11.24207737	11.88139752	11.68010365	11.78852106	11.91012538	11.87700186	12.1512632	11.66158535	11.54023625	12.10231276	12.04380283	12.13888365	12.01169131	12.36887637	11.50108054	12.34906669	10.93682412	11.28480382	12.11015137	11.89000636	12.49428957	11.97506337	12.52527775	12.49264327	12.84285844	12.86154548	12.46462115	11.40367558	12.28038855	11.95182576	11.83492251	8.938734562	11.44335742	11.32703339	11.87169602	10.07778065	10.06548089	8.583606059	11.45537816	11.35758167	10.88984657	11.20890766	11.67437743	11.38442228	11.65430029	11.58428695	11.14113744	10.88274698	10.97723094	9.570964372	10.62634495	10.86936037	11.61205918	8.725622164	9.830597901	8.723392997	8.968843029	8.352083446	10.6643812	11.29204711	11.45538991	11.45226966	10.54987292	11.46751351	10.97862986	8.618705167	10.26205238	10.3067379	9.812575768	11.46760488	11.42944691	10.76364498	11.46655985	8.588386162	8.655989386	10.1698467	7.133987993	8.49549965	9.545415628	11.47724062	11.44303189	11.50705917	11.21992825	11.43967115	11.27338299	10.5767718	9.045359068	9.175699343	10.83792009	10.64565622	10.95615355	10.67021946	10.80700747	11.65034096	11.52264815	10.59932577	9.921738802	11.03853801	11.14784046	11.4686794	6.850181461	6.699601097	6.240083197	8.508164166	5.979682029	6.387833613	5.454256391	7.461533797	6.433718503	7.382094605	6.205948009	7.180131062	8.769556939	8.574653934	7.51233324	8.498095922	7.917207785	7.882162849	7.36935472	7.106748634	8.27433255	8.143339324	7.504756097	8.806746699	7.60948229	7.811934992	6.018611847	6.85849604	7.357239264	7.902819355	6.088099473	7.921496436	7.740760532	7.39608246	7.991430873	7.244416474	9.235447519	6.480223386	8.384526215	8.189596032	8.128762099	8.349881417	9.750533536	7.946886908	8.437425343	7.453024861	7.236687068	8.885326046	7.850019466	7.907604734	6.785084061	5.86773119	6.613615701	7.949306058	7.558612004	7.89718535	7.974789128	6.796357522	7.043122501	7.346022956	8.476095537	7.706392181
OLR1	3.226872383	4.096748002	3.425145307	2.880933803	2.350354663	4.519336012	7.126177139	5.71250536	4.590841389	3.625098134	5.294119836	4.795130751	5.774685078	3.938707666	4.4455304	2.632291841	5.834455792	6.901144856	7.162621407	5.07042356	5.627967504	3.759838981	4.027415981	5.589521897	5.857358176	5.56269164	5.131921811	7.145479927	6.873537479	6.960071138	5.352920645	5.176367412	8.121640216	7.252311611	6.628226634	4.439357184	5.242126705	3.623398601	3.097961616	3.171361392	7.493971533	6.521160376	5.413681058	3.719331237	5.211473542	6.015045624	0.781594813	4.782107173	5.629775486	4.342051985	5.408078172	4.894001093	6.143259484	6.601836825	5.277481776	5.786287453	6.067869835	5.738414863	5.620294188	8.651979925	6.497117141	6.03399327	0.963514144	5.013260716	4.62233884	5.678856161	6.190731263	6.98886764	5.491149874	6.501191116	3.62016023	7.834421939	7.909234032	6.91746234	8.099715769	7.035955609	5.671412898	5.967845896	5.093935955	8.411657103	7.309168718	8.006143493	4.256326381	5.82608736	6.271948678	6.896313737	5.707068922	4.776342989	6.508210564	5.781755293	7.124883041	6.744532931	9.175699343	6.78492126	4.263680746	5.277058841	5.51397873	5.760533038	6.454549196	7.708278685	7.381941468	7.807375119	6.799332002	5.049387213	5.232560177	0.260218279	0.34364942	3.025463197	2.187438818	2.108860688	2.193878543	4.181546924	0.320409167	4.381879572	4.372048719	4.156144454	1.623088646	5.31552002	4.923889375	2.171435908	7.190396188	2.364894478	5.766685632	3.86822381	3.809766897	1.355469313	2.175248571	3.44434458	5.546047307	2.697484804	3.044835971	2.096999746	6.928511661	2.290455636	5.697812891	2.55702998	2.2841704	4.334768172	1.800340121	4.479807394	3.418989979	2.523447005	2.375886726	2.792210224	0.009686942	2.75450117	1.957563994	-1.195641705	5.441777715	0.904805687	1.145191596	-0.204597204	7.587994477	6.298609525	3.614645629	8.216423373	6.398245907	6.400809328	7.040729086	1.94390216	7.502451947	5.542537618	8.100510915	3.110236696	4.985706032	1.038438028	7.607707907
OR52K3P	2.485508325	3.63108443	3.342089567	5.428996721	4.374201405	3.983842188	2.50018737	4.646817457	4.097026777	2.807962192	5.19986951	3.928397282	4.396173455	4.841410465	3.538639805	4.348498875	4.626599464	5.019357041	5.105070385	3.279010182	5.068540095	4.210823177	3.512842808	4.754152599	4.012005991	4.073944454	3.990260662	5.766968304	3.190964181	5.062724315	3.795179613	5.375676221	8.910136111	5.371217016	4.675224113	4.547272523	1.38414571	4.59830762	3.894428222	3.484519277	3.277970081	0.517945244	3.728024558	4.147665559	4.24623896	2.821565894	3.951519815	3.940472769	4.450069464	4.170865335	4.526722669	5.263234903	5.221390036	3.650091994	4.445879307	4.752691484	4.588215078	3.95224527	0.276886366	0.751113117	0.769196686	3.740493584	2.754927522	4.728866418	3.547571072	4.234071319	3.967127002	1.540407139	3.654648606	4.340726444	0.781441137	3.505950998	1.014416269	2.296875929	4.467100292	2.487518985	4.347891545	3.926293406	-0.115517411	-0.500234174	1.215479302	0.459866361	1.720273481	2.590199096	3.642752207	4.290797425	3.361776834	-0.914818915	4.788118788	4.804396134	3.223498922	2.296280236	9.175699343	2.905775655	4.865517066	4.982925231	4.972448017	3.538140616	3.976501899	3.834940649	2.794119313	1.546365143	2.801251756	5.160418525	3.819866618	0.260218279	0.58465752	-3.794715766	0.602476317	1.054412904	1.52250129	0.020555048	0.320409167	0.609290068	0.211056842	0.407206218	0.149157458	1.759873086	1.280033185	-0.331064432	0.79073679	1.857934489	3.59676063	-1.0859725	-0.31951612	0.618503719	1.727789595	-0.803582933	0.093188343	0.312820954	0.573530252	2.366186379	-0.301375297	0.143614247	2.454358854	-2.08682621	0.499899091	1.384808855	1.243946772	0.029774474	0.916489638	0.996200002	0.053958631	1.456607192	0.009686942	1.443299482	1.372601494	1.12628639	0.797921526	0.904805687	2.062729436	0.93290632	0.564042155	0.218236109	-1.175431301	4.218737239	3.434771783	3.069295184	1.207839072	-0.05609784	3.34146007	-0.110904621	1.181647678	-0.349194922	-1.490027399	1.826933923	2.261460133
ORMDL3	8.069323188	8.927017316	9.305392421	7.482198116	8.034051117	7.803877691	7.196352434	8.305295079	7.593452603	8.330029901	7.189177174	8.167363928	7.583096532	7.750536065	8.620788846	8.383357633	8.205220437	8.606839534	7.22570009	7.152974773	7.820612582	7.723822082	8.009268634	6.982594065	7.692800196	8.333257444	8.29259132	7.411774662	7.549923007	7.953673367	7.678508083	7.839332425	6.984136693	8.20442738	8.086789421	8.082652995	7.85175126	8.567933971	8.619871946	8.383175961	7.611988864	7.25812597	7.575780029	8.128512616	8.028847219	7.708730085	7.463143293	7.376338972	7.639490641	8.187103326	7.135393596	7.692742885	7.673680625	7.546822723	7.360897784	8.191374494	8.200545596	7.068854457	8.098341485	7.380469737	7.835285877	7.939447634	9.08418403	8.316166025	7.843169057	8.667772662	7.889772614	7.853626113	6.891687804	8.201630835	9.183305236	7.711855297	7.479302317	7.839133979	6.936286478	7.253053731	7.360786121	7.996013425	7.549818506	6.729652784	7.736271283	6.66853968	7.43360271	7.234055286	7.376940716	7.289602647	7.957738333	7.435383634	7.886722187	8.326872459	7.607943501	7.605220228	9.175699343	7.916470256	8.58306066	8.483475071	8.705686545	8.412609734	8.169898185	7.151885336	7.988641678	7.555009237	7.696843152	7.359727334	7.625882612	7.672435259	8.338002857	8.029049514	8.033764972	8.157297105	7.924328932	8.243484086	8.043610644	7.309729786	7.823311035	7.889229827	7.957227825	7.971341858	8.087388107	8.085381261	6.300794481	7.763559008	7.954312635	7.911206981	9.012520428	8.415084169	8.232698844	8.141860903	7.873235919	8.413775248	8.39312877	7.185550182	7.335249324	7.786439572	7.604504343	7.433465069	8.008574229	8.169741071	8.145878431	7.916777439	8.339955759	8.420983803	8.585340092	8.352579112	8.30889496	8.538208002	8.734545267	8.724711151	9.162561296	7.852462843	8.460089489	8.171311059	6.707971948	7.649153222	8.264053322	7.788203403	7.487883119	7.584469355	6.493241291	8.026051201	7.241208596	7.632807806	6.338152164	8.428882207	7.750763933	8.27510458	7.501774462
OSM	7.821410026	8.779863622	7.045813738	7.756892539	7.867630356	8.810176429	9.591724473	8.674002286	10.04884672	10.85157542	5.972904359	9.468468325	9.946663738	9.175033894	9.969092357	7.989843846	8.554706545	9.766000549	10.05998804	8.290753515	9.829041204	8.48601026	9.402455412	10.3595958	8.542444485	9.70627522	8.854545086	10.51757481	9.387099062	9.374310466	8.826439576	9.578826845	8.121640216	9.841399636	9.650741428	10.17465852	4.907707666	8.890831076	9.336869124	7.846356094	7.378814538	5.936197875	5.652193145	8.038585198	7.533401636	7.130073473	8.436020245	7.952032175	6.885208169	8.534775879	7.360352565	7.80888448	6.955125543	7.17695154	6.666524066	8.191374494	7.624712951	7.823364735	7.792586204	7.545528983	8.413052876	9.098045588	7.655033993	7.524950228	8.309263752	8.239072	7.925150817	7.181053772	8.37085564	8.135906652	7.426406666	6.916884099	7.643772889	7.957941409	8.00649062	7.375044255	7.073253095	8.09100447	7.96663163	8.060735471	7.521406918	6.925187874	7.817603351	7.73530445	8.050090015	8.04036721	8.215691033	9.308780614	7.891935183	8.137760437	7.743472083	8.873566541	9.175699343	8.451567559	8.95823324	8.640379407	7.282001239	8.428911547	8.548236488	7.480785392	7.005428235	7.469806915	7.31140567	7.605203368	8.481598453	6.093108293	6.270080202	5.138974889	6.651235629	6.145136075	5.138301195	6.901838987	6.149400003	5.943190804	5.536986868	6.251301687	4.740783689	6.569003633	6.938244668	5.763453167	4.777797734	6.401169864	6.684223471	5.063774619	5.68048388	5.603396826	6.216725207	6.680232844	6.588243871	6.206291034	6.193583418	5.938302	6.347281879	5.887006111	6.231082158	5.692345944	6.456678562	5.764581024	5.832440964	7.178069459	5.598313678	6.101029975	6.320745172	4.852192329	5.624396786	6.977278054	6.179956416	6.098979044	6.567123625	0.904805687	5.506648055	5.587216867	5.838836274	7.189140878	6.621149149	5.376278516	7.090123612	6.239220186	6.065820067	6.789392211	5.094367208	6.275676432	3.056116796	6.40569258	5.649523953	5.455523356	6.348922974
OTOF	5.54352071	7.026669566	5.350082358	6.659906924	8.007613558	7.803877691	4.989572211	6.527788873	3.691770298	6.254848557	5.972904359	6.030759	6.502745119	6.357660216	6.805426346	5.802216843	5.225555236	6.24750299	4.56957656	5.752497396	5.865006701	7.551031747	6.792950727	4.035923567	4.349701401	6.279619481	7.85690179	4.686700964	4.886957995	6.699587918	3.282531317	7.425232045	6.247171098	6.144251865	6.841033006	4.991261396	1.38414571	6.060038355	6.029943193	5.245908346	1.829211964	0.517945244	5.32452868	5.705910721	5.010426023	5.415406546	4.654133904	2.491714652	7.475604556	5.933724707	3.337688844	5.630966687	4.844260526	5.468253671	5.38341522	7.162526668	1.344761041	4.937448268	1.41438989	0.751113117	1.769196686	2.47040442	2.472527791	5.370700296	4.787398086	5.108540436	6.406359006	5.98273633	3.169221779	4.423188604	3.901180381	0.04651938	1.014416269	3.559910335	3.155898604	4.072481485	5.295128884	5.094135093	4.343914208	-0.862804253	2.742726305	1.173562176	4.75589739	-0.072765917	4.74228788	1.575954642	4.96623551	3.875258015	5.143213747	6.78048699	2.849103407	3.787528302	9.175699343	5.383822952	3.785027148	5.463975832	6.107148376	5.012071805	6.656719076	4.809849668	-1.59819811	0.16785352	6.266253633	6.160418525	4.608362513	3.43014328	3.652402126	3.462672077	2.528475736	2.780237941	-1.647423711	2.68352006	2.502612498	2.194252568	0.948022437	3.168018554	2.336784461	3.501804933	1.864995686	-0.331064432	2.506943824	4.351473962	1.59676063	-1.0859725	3.204045836	1.84089614	2.516285489	3.283879908	3.44368559	1.666457909	0.573530252	3.971468864	-0.663945376	2.290455636	3.981605857	4.049310478	1.236864685	0.247305331	-0.036161147	0.029774474	2.501452139	3.384470591	2.638921132	2.792210224	2.009686942	3.807353052	2.957563994	1.974283297	4.152764243	0.904805687	2.062729436	2.331455696	4.44318776	0.218236109	3.614645629	2.840225615	5.360771201	2.33232959	4.015193994	3.265830255	3.34146007	3.258329189	3.056116796	5.628085001	1.679897602	-0.83603109	3.232313787
OTUD5	7.676991414	8.318251791	7.800063182	8.280519226	8.138692359	8.000963377	8.068874331	7.975004542	7.910677105	8.039526259	7.665375643	8.025809784	7.886743585	7.837210476	8.131096842	8.238564848	7.986002264	7.728308259	7.990175533	7.717098265	8.068540095	7.896289278	8.260076738	7.89871088	7.71731557	7.825956343	8.072325199	7.990572565	8.088204607	8.246673194	8.127184781	8.289788043	9.4170961	8.234854414	7.877661928	8.073657206	7.583818055	8.389299096	7.608257317	8.056225681	7.577586159	7.936197875	7.863749294	8.228886335	8.10026628	8.04252636	8.374051851	7.894208228	8.234103312	8.175826708	8.018013201	8.167019588	7.839012993	8.244514824	7.70022737	8.229866974	8.122258115	8.113968459	8.215877805	7.728393041	7.918943806	8.057133847	8.407520242	8.207561293	8.397059356	8.283314838	7.933861455	7.759217003	8.05674705	7.696207099	7.395018123	7.873067867	7.85990632	7.682306967	7.898862939	7.940377949	7.58698234	8.107623171	7.961298186	7.373551688	7.736271283	7.23016685	7.644690129	7.358151196	7.918774326	7.695346909	7.776354217	7.962720857	8.204204377	8.270167289	7.919174646	7.852026949	10.76066184	8.256609627	8.35513169	8.323593178	8.209253825	8.162631481	8.211353537	7.974139135	7.603925714	7.94000311	8.040266214	8.14699801	8.073698758	7.896842899	8.11603898	7.756511838	7.958267864	7.880472425	8.091231551	7.917391979	7.965929045	7.772520417	7.96074008	8.092928382	8.149783492	7.963263283	8.014742806	7.847185434	7.581434368	8.031019832	8.515623867	8.233699621	7.377451406	7.943434302	7.987746797	8.307552737	7.764198584	8.147818631	7.906075455	7.717736523	7.60484723	8.021884165	7.67902264	7.739192556	7.755189993	8.081460312	7.836843455	7.674660792	7.7366686	7.869463155	8.008154942	7.980915692	7.940424279	7.942850128	8.120794343	7.862350018	8.198800962	6.852462843	8.095504472	7.962319047	7.863904308	7.973865547	8.230419277	7.057456332	7.262590808	7.682040842	7.51161982	7.880540099	7.502451947	7.773774696	7.423233665	8.344292035	7.81603429	7.974540545	7.674241658
OVOS	1.959879964	3.326229848	0.352736811	1.536979402	0.028426568	1.208548475	1.969672654	2.930610423	3.340297928	2.116084487	3.419650718	2.648289363	2.415282278	1.737073805	2.538639805	-0.175063081	0.668178567	1.7663763	2.181305971	1.163532964	2.405575082	0.451086275	1.705487886	0.666689757	1.752138864	2.392766638	-0.402056761	1.123112114	2.634570833	1.362284597	2.182995644	2.006442411	6.247171098	3.590998224	3.29671249	1.840319498	1.38414571	0.350380107	2.550473821	0.448895368	1.829211964	0.517945244	-1.062052373	1.466944076	2.51688655	2.314605906	0.601022568	0.982701004	0.42032212	1.705742604	0.568301773	1.309038592	-3.068628811	1.724092575	2.263675976	1.082153252	1.344761041	2.424998268	1.41438989	0.751113117	0.769196686	1.552866581	0.201673881	-3.276758131	-0.422055279	0.064146317	-0.12033584	-1.629517863	2.432256185	2.253263603	1.16846426	0.04651938	1.014416269	0.974947834	0.722939197	0.16559089	1.095973171	1.359946584	-0.115517411	0.23673142	1.215479302	1.430720015	-2.186617115	-0.435335996	0.594389185	1.575954642	0.068995085	0.959650203	1.477331251	-3.370529549	1.553647524	-1.109712124	9.175699343	0.098420733	-2.14571019	1.086194502	-3.161978303	0.368215615	-2.737743618	2.677399372	2.489264732	2.70390642	0.416587906	1.405531023	1.253519796	0.260218279	-0.793854104	-0.624790764	-0.134489277	1.054412904	-0.910458117	-3.149369954	-1.79506805	1.024327567	-2.958868159	-1.177756283	-3.020767543	-0.776179814	0.280033185	-1.916026933	1.153306869	-0.068064929	1.59676063	-1.0859725	0.68048388	1.84089614	-0.146679523	1.518345162	0.093188343	1.666457909	0.573530252	-0.018477472	1.052261658	0.506184327	1.029861026	0.028651007	0.499899091	1.384808855	0.326408933	-2.777580448	0.916489638	1.55259335	0.053958631	0.523721388	0.009686942	1.817694996	0.372601494	1.12628639	1.48979923	0.904805687	-2.024733406	0.93290632	0.926612234	1.135773949	-1.175431301	1.740689942	3.434771783	2.33232959	2.792801573	0.94390216	0.171535069	-0.110904621	2.404040099	-0.349194922	0.094935102	1.038438028	3.232313787
P2RY13	3.955911061	2.046121929	0.172164566	2.880933803	-1.556535932	2.366089752	-1.200252348	3.148790593	3.126173122	2.663572282	3.850285073	4.233251864	2.415282278	3.322036306	3.998071423	4.869331039	5.035295436	4.009232824	4.693755972	4.267869624	5.575500084	0.692094375	3.512842808	5.231474376	3.285571064	4.969413871	2.536542695	5.594069986	3.190964181	5.831054081	6.916349984	5.026341968	6.984136693	2.526867887	2.849253513	3.038258876	1.38414571	3.623398601	3.604921605	3.741677117	5.741292116	0.517945244	-1.062052373	1.466944076	-0.146078463	1.526110011	0.781594813	2.140242281	2.294791238	1.269643489	1.863757656	1.309038592	1.575227379	0.987126981	2.022667876	2.460664875	1.90115439	2.037975144	4.696425258	7.054893865	3.939121688	4.405309392	1.655391848	-3.276758131	0.800337142	1.649108818	1.950053488	2.457944979	2.432256185	3.060618525	2.913891433	6.522252811	5.968612579	5.1844012	2.924573058	2.487518985	1.706026653	2.868960231	2.691837511	5.393235906	5.912651307	5.103722551	2.061310398	5.009974514	3.017600616	0.959283282	1.447506708	2.255106086	2.420747723	1.987022456	5.29388825	3.107518593	9.175699343	4.703282791	1.024214812	2.264531743	0.925484538	2.368215615	1.906112572	1.784314576	6.08128199	6.859945895	2.200859215	0.405531023	-0.124991827	0.997183873	5.192556832	-0.987360844	6.579756241	1.054412904	2.996432478	2.781367384	5.058761301	5.194252568	6.757093831	2.594833221	5.506709463	6.270398552	4.449958187	7.174085487	1.890272463	3.492650025	3.59676063	6.297731792	3.139915498	7.323560065	7.658526932	5.029307081	4.89020132	7.499347923	7.319891883	3.498098054	2.83248045	7.006915574	1.911216529	4.102998349	7.771880794	7.146964357	6.348776746	6.202559129	6.072994124	7.276151912	5.141421473	7.137092304	6.57954255	4.409511168	7.267419257	6.539067915	0.797921526	6.852462843	6.150192277	4.908102929	1.663577828	5.66669661	3.868962818	4.487923871	5.360771201	3.069295184	3.529767167	4.031365001	4.815391258	3.97655822	4.550881488	2.235767579	5.977578151	7.957301265	4.53646718
PAPD5	2.571026396	3.326229848	4.117023012	4.550785201	3.652917433	3.917499693	3.657728647	5.077451811	4.672141492	3.273625764	3.039046716	4.364496397	3.839780106	2.222500632	4.345994727	4.217254342	3.58378638	4.754303468	4.116210943	3.856555211	4.5210523	3.759838981	3.705487886	4.211010274	3.176636692	4.500569928	4.754447725	4.436528709	4.569475805	4.997873171	4.471565142	4.669407424	6.984136693	3.82232377	3.637749408	4.322712265	3.706073805	3.809811725	3.708015098	4.009610322	3.387942923	0.517945244	4.198475177	2.994191078	3.554361255	3.949321441	4.507913163	3.940472769	4.327212716	3.752036256	3.954360205	4.116393514	3.121195748	5.468253671	4.2356616	4.868749613	3.971543718	4.937448268	3.084241288	1.751113117	3.354159187	3.997651423	4.50783466	4.587428014	2.94717853	4.064146317	3.747560624	4.269335414	3.432256185	4.340726444	4.046785704	3.216444381	4.18434127	3.675387553	4.182370815	3.750553391	3.257436594	4.42769119	2.884482589	2.772784321	3.31784102	3.629791362	2.767579195	3.471554599	3.509996998	3.202139806	4.01385353	2.629501601	4.252624964	4.391021683	3.52048066	3.107518593	9.175699343	3.371439228	3.962814267	3.87168999	4.238901133	3.538140616	4.59317326	4.021353773	3.259782886	4.504136907	3.396410024	2.990493524	3.281000532	4.167108875	3.423376613	2.805197076	3.565950441	3.861767826	2.650256837	3.905912482	3.968697603	3.111790408	1.684988031	4.107645936	3.454965887	4.041443443	3.449958187	3.128367186	3.764741581	4.455497027	4.404115552	-1.0859725	3.487838802	3.891522213	3.222554286	3.44434458	3.653903297	3.446676701	3.772310117	3.498098054	3.215200229	2.290455636	4.265749289	3.069678276	2.884562941	3.653297691	3.34630849	3.055309566	3.031966855	3.384470591	2.638921132	2.995027107	3.179611943	2.91723067	3.542526495	3.196675718	4.063266092	0.904805687	4.894129832	1.865792124	3.906434352	4.579692568	4.657458713	4.910614943	5.360771201	3.685966545	5.455766586	4.031365001	4.652661758	3.795985975	3.503575773	4.45816	3.153828791	3.8078251	3.957453946
PCDHGC5	-2.962952176	2.046121929	0.352736811	-2.163460316	1.25081899	0.967540376	-1.200252348	1.222791174	-1.517683067	2.663572282	1.559053775	2.162862536	-0.247682735	1.000108211	0.538639805	1.40989942	0.909186667	1.029410706	-1.90615687	-2.743357631	1.820612582	0.451086275	0.705487886	1.403655352	-0.173860555	2.392766638	-0.402056761	1.559211229	2.634570833	0.139892176	1.446030049	2.006442411	8.910136111	0.652398769	0.974784395	1.840319498	1.38414571	-1.234582394	0.434996603	-0.288070226	0.079190217	0.517945244	-1.062052373	-0.298590671	0.590887131	-1.933321608	0.601022568	1.5301888	0.42032212	1.269643489	0.568301773	1.309038592	0.838261785	1.724092575	0.148198759	0.345187657	0.064653122	-0.077502073	1.41438989	2.336075618	1.769196686	3.026797769	-0.41499748	0.630132465	0.314910315	0.064146317	-0.857301434	-0.892552268	1.847293684	0.253263603	0.781441137	0.04651938	1.014416269	0.974947834	0.722939197	0.16559089	1.095973171	1.359946584	-0.115517411	-0.500234174	-0.064628617	-1.376634907	-0.601654614	-3.242690918	-1.280079933	1.139855527	0.068995085	1.200658302	0.098819628	0.536361047	0.416144	0.2687995	9.175699343	0.835386327	0.661644732	-1.576770511	0.007946698	0.368215615	1.349719223	-1.023040346	-1.59819811	1.305357043	1.1535535	1.405531023	1.012511696	0.260218279	-0.793854104	-0.987360844	0.602476317	0.813404805	1.015541301	-0.342015032	0.320409167	-0.975672433	0.948022437	-2.762718784	0.149157458	0.602331809	0.280033185	-0.331064432	1.153306869	2.364894478	1.59676063	-1.0859725	-0.31951612	0.618503719	0.590286071	0.781379568	0.093188343	0.312820954	-0.563973271	-0.381047551	-0.301375297	0.506184327	-1.633103987	-2.08682621	0.499899091	1.384808855	1.243946772	0.392344553	1.653455232	-3.09126284	0.053958631	0.523721388	0.009686942	0.388851698	1.372601494	-1.195641705	-1.317555692	0.904805687	0.782621516	-0.204597204	0.564042155	-2.951688893	0.699037817	1.740689942	5.019734284	2.33232959	1.207839072	-0.05609784	2.046004187	-0.110904621	1.181647678	-0.349194922	-1.490027399	-0.83603109	1.705066784
PDCD1	2.998979783	6.249994262	4.430180897	5.131160433	4.465831881	5.420998093	6.421799472	4.327127834	7.085943278	6.570462878	4.677448476	6.107720982	6.671180502	3.938707666	7.515919728	5.379525771	6.051097292	6.440686287	7.246127972	5.216644301	5.865006701	5.405282586	5.792950727	6.499579772	5.78498212	7.068115376	6.81711176	7.512395477	7.941570686	5.631745272	6.106280677	5.976068762	6.247171098	7.947019518	8.398250516	7.125721717	2.38414571	5.241151037	6.33384988	3.854887727	6.592738385	7.936197875	3.581803817	5.793109163	5.815853496	3.949321441	2.051683977	5.353723649	6.863265616	6.201771376	6.638300708	5.396501434	4.332250626	4.531447497	2.955553681	3.861763183	5.619241974	4.746926362	4.897472776	5.558468039	4.939121688	5.301804816	5.348768174	3.903150959	4.368021651	5.587708273	5.371517257	6.635706474	4.847293684	5.575191698	4.136283854	7.057746635	6.395238053	5.952227758	5.560882439	5.1197872	5.927530442	5.447409425	3.691837511	5.304255415	6.037909545	2.636189133	4.321177525	5.737448659	5.470347921	5.776906539	6.889174047	3.875258015	5.759885108	5.539363535	7.033795119	5.770483605	9.175699343	5.844375111	5.32189536	4.941554797	5.164451184	5.012071805	6.072828017	6.234347496	6.913554544	6.190221333	5.701990125	6.336268361	5.897375986	-1.324744222	0.34364942	4.019065425	2.528475736	2.108860688	1.52250129	3.040454605	2.502612498	1.346255662	-2.958868159	2.281675336	2.023626576	1.759873086	1.280033185	1.784412785	3.537970719	3.838825666	1.59676063	1.721382422	3.538464875	0.618503719	2.175248571	2.655848685	0.093188343	-0.049749125	0.573530252	-0.381047551	2.678446822	0.143614247	3.627423563	2.210854339	2.884562941	1.384808855	2.771193775	1.614736974	2.138882059	2.931104973	1.053958631	2.273743135	0.009686942	4.409511168	1.372601494	2.504798013	3.028219145	0.904805687	1.145191596	-0.204597204	0.564042155	1.692167297	2.368889215	4.714694733	5.360771201	3.685966545	2.792801573	3.644341878	2.046004187	3.433415895	1.181647678	2.235767579	-1.490027399	1.826933923	2.975155947
PEX16	5.22522453	6.569683885	6.109195022	5.819533258	5.288954119	6.126494259	6.479227752	6.341040141	6.371060182	6.037696588	6.532713383	6.499145924	5.443479169	6.209561577	5.786567318	6.511437446	6.025730572	5.898404694	6.22826945	5.904100795	6.212930004	6.113188174	5.834770903	6.115150258	6.215017784	6.432631099	6.293751509	6.187934115	6.552732541	6.679050987	6.382387554	6.336363296	6.984136693	5.912926319	6.589494239	6.393101593	4.632073223	6.579198797	5.76889734	5.457884151	6.039718776	0.517945244	5.949174882	5.843005608	5.686811551	5.674008706	5.312517474	5.944039384	5.754222857	5.30630196	6.183011617	5.863627444	5.221390036	5.90995912	5.70278761	5.66310269	6.190988855	6.297537358	6.217053117	6.210544736	6.0171242	6.03399327	6.759595363	5.633134953	5.844731261	6.018342627	5.75249292	6.059315236	5.432256185	5.610815608	6.117175031	5.090913499	6.115954295	5.997315647	5.477826699	5.591855644	5.192341566	4.878675386	6.513839209	6.014589445	6.239152131	6.394382862	5.978289812	5.988530262	5.505644973	5.830469816	5.774972986	5.560914516	5.759885108	5.89859713	5.641110365	6.331572148	9.175699343	6.688383915	6.029215493	5.137475007	5.840836712	6.175570537	6.394113342	5.895822891	6.109161023	6.478920622	6.174440867	5.312421619	5.580986074	6.159071555	6.37004711	6.283435042	6.157065169	6.03696777	5.945033326	6.30390068	6.085535854	6.253146258	6.701127733	6.739118401	6.026356369	6.104015914	6.469857744	6.627004887	6.813104603	6.54958619	5.297200348	5.356970996	5.993366835	6.06696422	6.47292912	6.376326157	6.275085986	6.600276832	6.465037815	6.149219429	6.385125231	6.114336455	6.819480466	5.888544124	6.304388679	6.304755603	6.066377015	6.247559114	6.364950139	6.610909846	6.35773938	6.550119078	6.485420373	6.434926301	6.798866248	6.304204182	6.319068929	0.904805687	6.265285441	6.552959485	6.944039306	6.542166557	6.396953133	7.015484061	6.539108443	7.11077182	6.565391077	6.318941591	6.957259975	6.38628192	7.521497681	6.483695092	6.041354062	6.395990032	6.503300316
PGAP1	7.204884082	8.589706188	8.119752804	7.80951947	7.51760553	7.643818043	8.001871476	8.180860494	8.35422217	8.591817918	7.620602615	7.99575255	7.816610942	8.698234063	8.713565487	8.296612134	7.855305659	8.358334911	7.710391973	7.796770407	8.020284926	7.618276309	8.213282526	7.39913987	6.796532983	8.039604631	7.518792293	8.201184414	8.502757899	7.828725274	7.379018082	8.689826965	9.791491615	8.786825089	8.727443796	8.768968495	6.843577329	8.515287033	7.93484249	7.508510224	7.194352126	8.106122876	5.615079972	8.056319841	7.570455231	7.386350513	7.489359938	7.688466292	7.489995648	8.070162781	7.587639773	7.855933052	6.921475153	7.228712967	6.476125594	7.522884025	7.633423589	7.406313704	6.894537485	6.77348093	7.497117141	8.191905754	6.842390363	7.239926819	7.209728078	7.871501239	7.307605493	6.463239278	7.239611107	7.882620223	6.857434451	7.821306439	7.995507806	7.482742475	6.754157927	6.80944708	7.184552218	7.48764335	6.484395431	6.069621435	8.145520862	4.725903255	6.617513906	7.634593215	7.759753022	6.026807276	7.892999135	7.435383634	7.697244388	7.63017472	8.581050927	7.537746303	9.175699343	8.173454125	8.025466608	7.333122573	7.775395517	6.760533038	7.810114888	7.161834997	8.197841499	7.981634711	7.077970149	7.848474519	7.933541143	4.557898828	5.427249622	4.668808607	5.480220567	4.70270134	5.302889164	4.856254595	5.058761301	4.450592322	5.437736622	4.799523641	5.154158139	4.68979465	4.186923781	5.223524419	3.764741581	5.275342893	5.59676063	5.217808248	5.657763803	5.300327759	5.506762715	5.346164186	4.970932593	5.496042778	5.493477001	4.759964758	4.523053139	5.237126133	5.220725365	4.253023793	4.96659871	4.795741956	5.116485863	4.188203836	5.960883757	5.666960375	5.861313554	5.000927709	5.501540038	5.651307985	5.326797804	5.462569778	6.319068929	6.852462843	5.567723632	5.26137726	5.334116061	4.449190544	5.501701043	6.010150617	4.572275307	4.71699344	5.962726574	5.229304379	4.961611999	4.326500691	3.844612691	5.077069833	4.618497058	5.639702341	4.874991785
PHLDA1	6.054784188	10.08817211	9.155348206	8.499208059	9.466525317	10.07154339	9.095516587	9.673727461	9.169692616	9.802046192	8.913361163	8.473929638	9.574091247	8.510542733	9.544264354	8.679805303	8.266061826	9.586980774	8.842874512	8.312602603	8.995538264	10.58656238	9.0229005	8.931914094	7.335518594	8.855022089	9.345576796	9.160093733	8.974420836	8.294710285	6.965104615	9.296973306	8.910136111	9.703154388	9.233742946	9.689126514	7.678766459	9.163092239	8.17870903	6.165886262	6.396191631	0.517945244	9.792556322	5.758859601	5.468631381	7.293090585	6.684235936	5.477018141	6.938647428	6.308885121	6.490413105	7.103454459	7.122430404	7.326976984	8.766584261	7.450223128	8.392366146	5.959587246	6.797308615	7.126152548	7.639561406	7.51479854	5.896069623	8.004592384	6.784145108	6.693502937	6.100767886	7.582370432	5.095221198	7.207459913	6.837557741	5.929162429	6.991696192	6.222875348	6.30187791	5.625022508	6.76243079	6.430996335	7.884482589	6.64158914	6.91101467	8.310115719	7.142057812	7.242131976	5.397052412	5.692637622	5.586270778	6.392002287	7.546729377	7.337692181	7.080057842	7.560590046	9.175699343	6.803477079	6.198585718	6.737623912	7.620200891	6.938071223	5.624200156	5.38635059	6.265988035	7.363594813	5.943630431	5.690933242	6.401703018	8.550237126	4.672120361	9.856448071	6.523722206	7.652035754	6.690941273	9.413110992	5.605811386	7.657322764	5.745035414	8.800000643	6.303413003	7.016935741	6.655072617	4.623131878	9.93430222	8.464096156	9.34495348	6.607514457	6.90930257	6.364458096	7.072488997	6.743311527	9.493640883	6.567062241	6.296492987	9.31318595	9.539752202	6.087803384	11.35906726	6.782510583	5.278341321	6.339005165	6.462545621	6.354276512	5.960883757	5.842427815	6.960849227	6.45015217	4.46911856	9.053367358	7.153961207	5.943909648	9.056396964	0.904805687	7.281328284	6.876486725	11.53466166	7.325598507	8.219031393	9.827394866	9.17353962	9.723692534	10.16494111	7.353293096	10.18043051	8.968580163	10.23602589	9.764547244	6.602729742	5.763881752	10.20655276
PI4K2B	9.878546653	10.54539837	9.371018824	10.41514824	8.413569958	9.933586945	10.34905102	10.42066312	10.12842557	10.60206857	10.02472758	10.34575343	9.202841215	10.03994117	10.39350819	10.38048469	10.20080014	10.39451802	10.53704571	10.00672123	10.49833222	9.798405646	10.26773031	10.09783909	9.685052916	10.24149749	10.40180528	10.49213204	10.29236213	10.40784926	10.42807292	10.65549895	10.89102729	10.35226037	10.27475554	10.39106628	6.923304521	10.28554516	9.503774881	10.07642925	8.516469414	7.25812597	7.696170842	10.23687913	10.06134265	9.852539498	10.17605751	10.34380124	10.13514002	10.33176901	10.21788457	9.956497019	9.462996328	9.806241616	8.372200433	8.899350118	9.83307378	10.31803206	7.936525553	8.394969307	7.711711192	8.406695932	7.852725572	9.444554711	9.791858988	10.03137258	9.898976886	9.11951352	10.15107443	9.634806554	7.958285552	8.729513963	8.550987285	8.349987266	10.01710042	10.0664577	9.540879073	10.22484699	7.446725013	7.958741977	8.418611349	6.976511919	7.586522092	8.093257647	9.890471102	9.457268141	9.837510265	9.910404905	9.9546225	9.305647928	8.740774615	8.136790975	9.175699343	8.880872984	9.637697352	9.723009892	9.353967876	9.604229807	10.23685022	9.923134894	8.697570825	8.650863097	9.547873276	9.827595789	10.07590678	6.52700482	6.786592916	7.0198667	6.920793159	6.490964298	6.826958249	6.857657313	7.082471721	6.442180082	6.784283235	6.987150644	6.7088532	7.160458125	7.100212148	6.595725721	6.471221901	6.705403999	6.64115475	6.226910455	7.4151935	7.072460207	6.787994229	6.903776199	6.638538987	6.770429837	6.92948193	6.03800972	6.756315645	6.842070879	6.65691486	6.376698163	6.575526796	6.468409056	7.146587895	6.853596607	6.968151758	6.730511142	6.496902127	6.62843926	6.533248898	6.930395129	7.016457684	7.347390116	6.63081154	6.852462843	7.147694103	6.595008218	6.883391706	7.003961015	6.845085716	6.449034858	6.398245907	6.613615701	6.880264414	7.616327502	6.731230811	6.791972912	5.825503868	6.999533232	7.021725255	6.834034979	6.235989445
PIM1	7.85163029	8.023401852	9.664952439	7.322368992	8.456088606	8.598882812	7.709640736	7.526571922	7.723108265	8.256422692	8.909644072	8.074554118	8.3410319	8.456804862	9.149664602	8.799351509	8.458453006	8.864408383	8.061069388	8.447084387	8.351994042	9.299140105	8.236869346	7.00653976	9.122137907	8.183143225	8.806584048	8.458239707	8.63589623	7.639738063	8.434714736	7.998908738	6.984136693	9.374637077	9.438308768	8.388574777	8.980335466	8.721067513	8.706459631	7.886855456	8.339575202	8.395629493	7.985071539	8.802071668	8.534574083	9.184970625	6.614484828	8.378317525	8.554748441	8.44838156	8.405212839	8.756121819	8.539163831	8.454732531	8.527577126	7.949226024	8.905206274	9.583682201	7.007526322	9.21463749	8.100113565	8.098903569	9.368873833	8.949955094	9.354377753	9.361062524	9.253399362	9.599901826	9.164706298	10.16315669	9.174088809	8.052143929	8.721775401	8.409576062	9.550123092	9.612674116	8.732597792	8.929217987	8.127656572	8.669412503	9.591796246	8.162800893	7.123995667	8.426637086	10.02882787	9.68697688	9.500701608	10.1715385	9.197378146	9.170809109	8.48115615	7.554912931	9.175699343	7.97493768	8.812117371	8.728151159	8.235161503	9.263033378	9.034158462	9.630700432	8.403210085	9.85049704	8.647008701	7.471620214	9.010973915	6.646799332	7.128581637	8.756271449	7.097531846	7.073362007	6.617800626	7.256835052	8.239730912	8.018681004	7.899889941	7.157634072	7.057383264	7.766852006	8.952458527	8.673624214	9.091252782	7.521398964	8.338227617	7.231440114	9.05769441	6.533387105	7.331753057	6.788874104	7.944937384	8.000099424	7.339306071	6.876340292	8.063488913	7.076039935	8.919885247	5.873175722	8.265875772	7.1851205	7.843859615	8.928483819	7.58419257	7.310683284	6.463349568	7.676236711	6.764574444	7.159070854	5.798866248	7.784497873	7.716784763	7.852462843	5.232654437	7.111910615	8.385132773	8.208812855	7.012745405	8.920599032	10.78349994	9.483205138	8.427007593	7.838719923	8.7401246	7.650646612	8.192874934	7.220660686	7.501494447	6.715997521	9.500629011
PLA2G4C	8.834033773	9.929638016	7.923039005	9.652323228	8.117656336	9.601196147	11.0749992	10.81686691	10.2326052	9.726825429	9.691857874	10.75905229	11.129347	11.19937157	11.03948168	10.45702333	9.372082141	10.06375116	10.663936	10.94062386	10.60033194	8.918321286	10.48027495	9.388928066	8.591011036	9.499487501	9.719908378	10.3622192	10.44835202	10.0482848	10.39731476	10.5199507	9.4170961	11.59759872	10.25941574	10.6199423	7.125612696	11.03950451	8.613246469	9.278618103	7.059589483	4.936197875	6.315881132	8.200457927	7.552047389	7.723103255	8.716846545	8.351711054	8.141421309	8.607921072	7.931440985	7.863627444	5.841264273	8.783707431	6.968377721	7.713451588	8.717242048	7.855204814	5.303686425	5.921038118	6.791564499	5.713858457	4.904524118	7.618817152	7.568521467	8.213893437	8.738266873	7.614449464	6.05674705	7.308546039	4.481880855	6.068887193	6.02936661	7.544803443	8.028544986	7.979372081	8.877677986	7.968983219	5.861762512	6.096369733	6.684522516	5.96702671	6.017954029	4.518860314	7.737656431	7.680838226	8.736461489	8.237465927	7.386070271	8.804708101	5.036730411	6.518186492	9.175699343	5.333637195	8.04040405	6.808372879	6.049909991	7.72576762	6.964429067	7.266978501	7.415822361	6.669292665	7.090583956	7.263512018	7.502906788	5.150989209	4.997959967	4.601889015	5.94588414	3.861767826	5.450608372	5.581949077	7.766538125	6.433718503	5.536986868	6.506407895	6.801006438	6.363371538	6.565435404	6.043974999	6.187953012	4.728948049	6.454741625	5.902712187	4.352909222	7.644566015	7.910409669	7.109306403	6.866657271	7.270890274	6.877311001	5.563141586	6.604178851	6.904215401	6.619561445	5.423608312	6.477179014	6.196840264	6.159298947	5.652872103	6.531199482	5.769824066	5.726383973	6.246684123	6.667898424	6.366131621	5.927190345	8.265837743	5.868971277	0.904805687	5.789047786	6.675598525	4.551103099	7.08311007	6.784570631	5.727750886	4.572275307	5.956820455	5.114729668	5.94390216	7.025364421	6.332038875	5.269110519	7.205393929	5.049131412	6.63157446	5.752030263
PLAT	2.651757668	4.730620103	5.706143138	2.880933803	3.801016072	2.999961853	4.157299657	3.505725138	3.340297928	3.273625764	3.419650718	3.541374159	3.593619519	3.938707666	4.123602306	3.912399761	3.091389998	3.144887924	4.283667688	4.267869624	3.990537583	4.553897081	3.875412887	3.605289213	2.027773306	-0.143286262	2.536542695	2.650359117	3.190964181	3.840331894	3.683069247	3.228834832	8.910136111	4.021632578	4.675224113	4.322712265	4.776463133	4.59830762	3.373596059	2.984948268	4.241810418	6.521160376	4.094452113	7.169014879	8.422511068	4.441717823	2.051683977	5.477018141	5.139140368	10.02747467	6.800613673	5.063926095	4.891373121	4.157051982	5.249736785	3.969678522	5.583727687	5.594923269	-0.460079228	4.838575958	4.091124781	5.203120542	4.456189054	4.93756099	7.129973332	6.108540436	5.345638625	7.588843556	6.132695903	5.008151105	4.515629647	3.216444381	3.953015724	4.144872836	4.908805742	5.557908313	6.5151572	7.537557778	5.169884808	3.224658588	6.573031307	4.677097077	5.390811713	7.444684765	9.555707325	8.128540214	7.264736378	6.004044322	5.456371632	6.451244433	6.197503714	7.721278358	9.175699343	5.052617044	10.56358906	5.890835039	5.268474248	8.269082423	5.850971017	8.567546704	3.259782886	6.44955177	7.039453199	8.492993864	6.42652419	4.403176233	2.093671167	4.380209917	3.409831239	4.095440173	2.996432478	5.526587079	2.686058639	1.831682489	1.128594682	4.057460179	1.623088646	1.759873086	1.280033185	-1.916026933	4.133128987	3.492650025	6.550956941	-1.0859725	3.724877999	0.618503719	-0.146679523	4.240811186	2.52614775	1.049786548	1.506416057	3.498098054	4.567618691	0.143614247	4.130661666	3.069678276	0.499899091	1.625816954	2.200878051	0.92285927	0.916489638	0.996200002	2.638921132	0.523721388	0.009686942	0.936339493	1.372601494	1.12628639	4.659724232	0.904805687	3.019660714	1.173914419	6.425572217	2.405863112	3.468424889	4.910614943	5.86773119	5.466185337	3.529767167	1.94390216	4.25899791	2.552060392	2.404040099	3.235767579	0.831900696	1.038438028	5.379155175
PLAU	9.245993395	9.129031284	6.639226626	7.792189591	7.032178703	7.785396157	10.08803699	8.746875751	10.11576631	10.37455992	6.764396895	9.563741972	9.753725459	9.233727888	10.09706052	9.175876101	9.328660734	10.49769533	10.56170337	8.401937704	9.812134428	7.696422896	9.26773031	10.66622005	9.368010454	10.27562047	8.969356896	10.62541744	10.81652692	10.34568543	9.227077458	10.55633401	10.89102729	10.34297882	9.674067644	9.683224404	6.723995713	9.384720561	8.794014017	9.319876492	11.79081809	11.50605348	8.326682493	8.537459684	9.29340616	7.524059271	8.521077623	8.646943142	7.504244604	7.278895802	7.168214615	6.594440811	8.497900972	7.873839695	7.203481194	8.174558043	8.269224266	8.700575057	11.69421148	12.57408221	11.85665953	12.14043577	7.415781788	8.389021898	9.749121518	9.664059159	8.561253978	9.27611985	9.454623998	7.601991757	7.729359001	12.48920375	12.82378248	11.86824937	8.822023958	9.255703309	7.320736497	7.805439011	9.73623163	11.53956071	12.977446	9.840543868	9.840943367	12.12175156	9.4778656	10.77423952	8.876993923	9.62013237	8.011708964	9.076812016	12.61600035	11.14844165	9.175699343	11.85177679	9.133319947	9.053496614	7.580331133	9.90931223	10.04545927	10.33945146	13.045489	12.41037267	10.32997601	7.32439426	9.102383446	9.658961971	11.1745967	7.860367679	11.4983545	10.15224246	10.28761853	9.867612394	10.56934023	10.18356822	11.851352	9.471200425	10.75165014	10.79642568	11.18089999	11.49561645	9.101674101	10.05165437	10.61912844	10.75912546	8.160264144	11.0638635	11.57655478	11.11639766	10.88679165	11.90189986	11.42733598	9.72729021	9.929445747	10.59114031	9.037847261	10.46544262	11.88498255	11.3407229	10.77681832	11.50413229	11.58389691	11.50312009	11.40379272	10.95730683	11.34786619	10.94011628	11.04325774	11.9998843	10.03356759	11.3760248	10.91208854	11.03917183	9.1048621	11.44551778	11.48775615	8.486004117	8.833942877	7.773429386	8.625691587	10.560451	9.040871862	10.89542146	8.22239402	8.855376222	10.97273047	11.56084123	9.210528098
PLK2	5.115643428	8.010256476	7.153256103	6.28362291	6.51492643	7.794666519	6.805372202	7.611669513	6.395206269	7.384311562	7.047528193	6.980485793	6.850349348	6.992574538	7.757808325	7.807930494	6.463775518	7.788744113	6.099467679	7.929951444	6.842980395	7.750710596	8.123340401	6.070411943	5.429023854	6.570959256	6.842703474	5.654034775	6.909051765	6.872342289	6.190703739	7.697604315	6.247171098	8.07586489	8.000846692	7.693904263	7.622550449	8.554951251	5.670213065	4.895151598	2.886545139	0.517945244	2.779249881	3.719331237	3.023846538	1.973568988	3.169865403	3.212998624	3.479215809	2.963540361	3.174959344	2.894001093	3.751550152	0.987126981	3.086798214	2.956622369	3.090188214	3.381929546	1.41438989	2.336075618	0.769196686	3.997651423	3.479011825	2.913066428	2.516544176	2.649108818	2.91528807	3.414876257	3.169221779	3.838226104	1.938982414	2.368447475	-0.570546232	3.559910335	3.530294119	2.487518985	3.616229983	4.068897802	3.691837511	0.23673142	3.150384274	2.415923013	2.942665902	2.114861086	3.642752207	5.091311675	3.474987444	3.729037275	3.391601377	3.548333688	3.223498922	3.226571264	9.175699343	3.557852352	3.582210265	3.067085679	3.313755128	2.69014371	3.737989813	4.859602703	3.04565808	4.504136907	3.223942828	3.212885945	3.281000532	1.4826107	3.151004342	2.038174248	2.804110179	1.6019007	2.44003913	2.342483143	1.749252466	2.831682489	2.398683846	3.168018554	3.169057015	4.232808969	2.280033185	2.47629049	4.669882395	3.282432318	4.766685632	1.721382422	2.850408881	2.733980936	3.397640993	4.150613377	2.900543265	4.131580639	2.60595173	3.606013393	2.678446822	3.313539249	4.199786027	3.17370134	3.111333803	3.856114574	3.976662894	2.837129396	3.72384456	2.741627175	2.375886726	3.473680706	3.331615036	3.964536385	1.957563994	3.196675718	3.865666132	0.904805687	3.589976438	3.201395156	2.280249189	3.07067892	4.515730603	5.083082139	3.92019861	4.71699344	4.015193994	3.265830255	3.715855585	4.085492592	1.918613272	3.45816	0.831900696	3.461649459	2.975155947
PPP6C	7.650223376	8.062134247	8.177789115	8.255446415	8.494673008	8.127411712	7.92128117	8.16217449	8.076641537	7.748800119	8.043293687	8.237539222	7.900370086	7.732558324	7.998071423	8.288461293	8.135784117	7.858076134	7.836994524	7.561564038	7.980483918	7.995172569	7.924656406	7.778694783	7.90402331	8.232622001	8.039504181	8.165576206	7.992122838	8.321458584	8.269852183	8.338354594	6.247171098	8.018720983	7.828613747	7.891128457	7.084585428	8.062333813	7.918812381	7.974024619	8.755788448	8.521160376	8.733987236	8.334404526	8.210006643	8.716832606	8.595376005	8.263114893	8.581873941	8.315965057	8.468070639	8.547443332	8.524295345	8.26944322	8.570263525	8.78582616	8.318669393	8.54820677	8.751809066	8.779019114	8.717563918	8.907483294	8.723700964	8.581611469	8.34943419	8.381558931	8.359444424	8.5010527	8.362993523	8.275631416	8.174418983	8.722476413	8.882724402	8.739819425	8.336176151	8.258348031	8.1772814	8.444959334	8.714205324	8.619571565	8.80793634	8.493949987	8.332036041	8.682492601	8.271307908	8.435556947	8.096901081	8.329148412	8.498845146	8.612820379	8.612869061	8.920679136	9.175699343	8.872109433	8.837996003	8.637143757	8.528456253	8.492336927	8.718097291	8.292109216	8.669758975	8.871757093	8.405903555	8.585440113	7.924856722	8.619235693	8.816801671	8.734958796	8.864571163	8.394947785	8.748824276	8.809545202	8.832769783	8.719555859	8.874417277	8.870730591	8.764276171	8.730425301	8.898418688	8.650978437	8.710451426	8.623329649	8.963082844	8.269378596	8.219642691	8.902363773	8.863615457	8.714086455	8.790155869	8.839428867	8.74573044	8.684657075	8.519867208	8.807426459	8.740123696	8.581763352	8.759903831	8.723849037	8.672676409	8.53813521	8.61461549	8.803933733	8.740459159	8.847697312	8.820258576	8.79005943	8.903982954	8.839157258	8.595832415	9.659817765	8.840226509	8.872752626	8.822103367	8.717639112	8.844622646	8.61808364	8.530696203	8.668216143	8.707684959	8.702125374	8.964867424	8.768678629	8.649253228	8.852928902	8.588123409	8.809627342	8.673564177
PRRG4	8.619973837	11.0007337	7.682599088	9.075541441	8.318445415	9.212444728	10.47790761	10.32869968	9.144985308	10.44803494	8.385936723	10.56288805	9.943376479	10.66247989	10.7505281	10.70681563	9.584600925	11.10251089	10.3133142	10.0050449	10.75282733	9.192859664	9.665489818	9.556447203	8.710615264	9.721209441	10.0182544	9.695868061	9.913976578	9.61495003	9.423037329	10.88942504	10.33463394	10.44627298	10.94776418	10.81203209	7.793536646	10.4506044	8.890323824	8.840353788	6.214083203	6.521160376	5.856810864	7.115883166	6.145475983	6.290680066	6.626346724	6.846410776	7.000266546	7.428921246	6.983851502	6.784772023	6.273445857	6.678288885	5.458054021	6.342680802	6.917294093	6.151316617	6.25416629	6.336075618	5.939121688	6.295830915	4.942554525	5.935130164	6.346129045	7.386074412	6.571756536	5.8596611	5.976576701	6.38254662	4.375622168	5.929162429	6.02936661	5.974947834	5.818863617	6.315338009	6.396867566	6.738991649	4.97194543	5.456545298	6.505226991	4.841149733	5.588169945	5.618395988	6.050836945	5.856523707	6.365452492	6.392002287	6.813065146	6.996885202	6.111024193	5.919298963	11.98305427	6.8928366	6.029215493	6.383231421	6.839429891	5.922804467	6.756111831	6.010382655	6.265988035	6.563601848	6.101531288	6.288174073	6.401703018	5.641040063	6.565456213	4.668808607	6.485119367	5.57797486	6.297044342	5.526587079	6.269225626	5.990111852	6.627971629	5.913238249	6.373695151	5.549350517	6.210770523	6.54749744	5.977735304	6.08168219	6.120322586	5.808845263	4.32434007	6.655593037	6.819104761	5.964601392	5.597808735	6.533064909	6.615935819	5.66646591	5.830195897	5.724276611	5.546805103	5.857641843	6.209557339	6.233716266	6.017570837	5.336161718	6.408342734	6.79290768	6.223883633	6.39744512	6.609599784	5.980733612	6.279492089	7.057023728	6.778720219	0.904805687	6.227932027	6.163472672	6.037458003	5.338329954	5.256414486	5.828152783	6.242126705	4.447806808	6.337122089	5.751257082	5.786244913	5.652861033	6.226041797	6.008357082	5.944600829	6.889619191	6.014208724
PSTPIP1	4.319364063	4.853476851	7.50785266	5.202861898	6.020892896	6.035585763	3.844141772	4.783506129	5.621868285	5.286009488	5.884773449	4.88532856	5.888453953	5.196505424	5.293527307	5.89102611	6.624488717	5.243189997	4.693755972	5.752497396	5.068540095	5.405282586	5.164919505	5.589521897	4.245678337	5.98186887	5.96134797	5.32566812	6.139565029	6.355829575	6.127854089	4.945041866	8.910136111	6.009950773	4.675224113	4.991261396	4.554070711	5.105267609	7.4830293	4.430748021	6.974007981	7.25812597	6.768726895	5.167383794	5.302382038	5.674008706	6.187987421	5.171004535	5.46471624	4.342051985	5.580545368	5.167019588	5.978495102	5.90995912	6.464103066	5.3798338	6.902956632	5.594923269	7.029099734	7.290271928	6.5505564	5.783821015	7.819899767	6.339790713	5.600312534	5.312073831	6.037516329	6.299247233	4.169221779	6.086153617	7.395018123	6.55431402	7.122940725	6.795126797	6.252760143	5.523142894	6.010436987	4.529871585	7.233210743	7.432472714	6.962487511	7.692910762	6.919291393	7.098271846	5.195653498	5.907261069	6.177519541	5.165554501	6.173496314	5.490557357	6.154911837	6.434093052	9.175699343	6.708215087	5.185206688	5.705545728	6.469198752	6.298952952	6.309380294	5.41990315	7.335492545	6.535923396	6.352571413	6.288174073	5.441823327	6.983594808	7.588986041	7.282767591	7.526100929	7.166150492	7.056479862	7.06130139	7.082471721	7.689663484	7.972608075	7.505238301	7.372622914	7.908218169	6.210770523	7.520684609	8.080097022	6.883802575	5.766685632	8.040731973	7.507032367	7.218416561	7.597032903	6.875897166	6.638538987	7.370511896	7.60294298	7.000186373	8.306365983	7.620505075	7.194503359	7.380099945	7.844688144	7.489526726	7.497446695	6.63393054	7.486345246	7.690916354	7.561753272	7.803226451	7.823468133	7.075352225	7.11406848	7.40798464	7.035591134	9.174390938	7.797040576	7.938020451	7.039775586	7.907069207	7.243826664	7.788203403	6.242126705	7.617731809	6.699692168	6.977325161	7.803318426	7.68567583	7.858780023	7.134620855	7.600085021	7.571944745	7.894891343
PTGER2	8.016949314	9.228870971	6.886410084	7.77464901	6.380102007	7.689261014	10.17097978	8.847769354	9.857899445	9.793397564	8.566745011	9.412687084	10.20730192	9.447191437	9.791305237	9.098732518	9.146488569	10.20793724	10.28397645	8.528688893	9.745425085	7.431485541	8.512842808	10.19221057	8.291297675	9.629193276	8.860821094	10.07611024	9.592185044	9.714170326	9.654322479	9.79434497	8.910136111	10.07516438	10.02190831	10.1996815	4.632073223	8.631150877	8.484845153	7.750848763	9.626260006	9.691085377	5.824660341	7.724886481	8.244807004	6.909028736	7.129802233	8.43010218	7.696446526	7.466426398	8.059426051	8.22790183	7.886294481	7.807305943	6.377017449	6.342680802	7.013854523	8.404969787	8.289231556	9.814508198	9.430974784	9.302549818	7.738470107	7.183697766	6.908861599	7.340270722	7.74879528	7.137563063	8.378675145	7.584180481	6.965171938	10.76333884	9.873433311	9.904206243	8.324338587	8.284531963	6.910091796	8.082622776	7.206410684	9.198470493	10.1698467	7.671267998	6.510350411	9.942339345	8.408170376	7.469190214	7.856897644	7.559563045	7.533447855	7.506754585	9.915591298	9.160115858	9.175699343	9.658753567	7.403111719	6.908387933	6.793671604	7.13639994	7.576273086	7.448634868	9.597174098	10.02241027	7.637906494	7.371315308	7.768613077	5.361756305	5.192556832	6.346114005	6.504549897	5.230490133	5.707193002	5.648291572	6.444928189	6.153610584	7.588990347	5.995504431	6.735788779	6.261641651	7.811414646	6.672687703	7.654038117	6.477285716	7.351648132	5.808845263	7.525973931	6.451393733	6.908602912	5.796329909	7.361847298	7.270890274	5.56118186	6.057150233	6.469747308	6.619347678	7.089134321	4.767003142	7.122764384	6.304755603	6.617963378	6.537569114	5.93143998	6.081164669	6.183241648	5.511372996	5.940424279	7.253514058	6.016457684	6.483838395	6.357225071	0.904805687	6.75990144	6.695061822	7.246535193	8.037705607	6.513401797	7.057456332	7.262590808	6.613615701	6.699692168	6.921182083	6.603380856	6.298486315	6.673500774	5.378725532	6.66479071	6.317098669	7.248780998
PTK2B	9.039276831	10.41929781	9.008214921	10.26829843	9.14477053	10.28227809	9.010418996	10.67028772	9.896473612	9.995432098	9.567629829	10.48027515	9.644607088	9.161660031	11.20397572	11.16867784	9.467018525	11.43868377	10.43174373	10.65872177	10.25732412	10.15357382	9.990890105	10.47779681	9.600597085	9.137020545	11.03031114	8.73305128	10.29907041	11.14341009	10.66876746	11.38268841	10.08847335	10.9496972	11.2520718	11.23452997	7.4502349	11.08650012	9.554802342	9.133293351	7.345124856	6.936197875	7.058617514	8.877831842	8.31744591	8.800541112	8.345632193	8.784595866	8.491784483	7.832334862	8.507079415	8.897753228	8.474886406	8.518508441	7.354399146	8.051012007	8.968534968	8.172006476	7.589769321	7.394969307	7.091124781	7.363081157	8.483654289	8.85284688	8.925935112	9.620652372	8.64851012	8.204953187	7.966234757	9.201630835	8.484546097	6.989033885	7.634024912	7.296875929	8.085759722	8.350466233	8.260086172	9.032915826	7.141870432	6.604801297	7.721407584	6.424264993	6.655733228	7.192979343	8.679439089	8.695797963	9.014438921	8.730839517	9.003905727	9.137512785	7.010095284	6.840989566	9.175699343	7.665743075	8.103403263	8.728151159	9.121399486	8.597034305	8.847688433	8.474811491	7.275246003	8.041912723	8.295830777	8.119776541	8.873316523	6.450042838	6.999261452	7.194678734	7.231832938	6.531392724	6.617800626	7.10919608	7.357216792	6.703807667	7.355148545	6.83160582	6.96933642	7.256141473	7.112923199	7.577828516	6.761458997	7.259263153	6.726043647	6.491456328	8.391290313	6.897727363	7.299025112	6.971204126	6.948679786	7.814437019	7.186901168	6.630179704	7.335249324	7.154841503	6.681290435	6.551006192	7.317238102	6.696866705	7.616939828	7.332250206	7.195713282	7.369193057	7.141421473	7.32755897	7.594649442	7.603544428	7.349881417	7.883843079	7.971694742	0.904805687	7.206487775	7.037624191	6.144704518	7.015537366	7.22117348	7.737466041	7.178932879	7.479817202	6.989198786	7.705453392	6.991714031	7.425666396	5.900465926	6.981721956	7.005827628	7.338894592	7.549818695
PTMA	10.25151874	10.63162105	10.9301101	10.60161854	10.42895027	10.61548932	10.50062081	10.65366184	10.54199938	10.91673554	10.7985895	10.53005885	10.22906347	10.35104739	10.65887768	10.69453076	10.78369519	10.6422792	10.51827189	10.23123621	10.68169949	10.57626489	10.44695487	10.56503921	10.69511629	10.58955952	10.65570938	10.54653704	10.30574763	10.59213342	10.62392412	10.53912301	10.54485165	10.65568242	10.41149594	10.69518788	9.767850002	10.51235174	10.65779151	10.12096706	10.76226458	9.459759831	10.80561248	10.69703517	10.4056298	10.58410173	10.7629942	10.61051546	10.55346433	10.69282121	10.64645258	10.53424603	10.44916359	10.37586185	10.45083768	10.68293343	10.32892815	10.62668978	10.65431383	10.54227601	10.63647543	10.87704713	10.83162437	10.71626869	10.74933005	10.7223578	10.36368142	10.42338977	10.3169355	10.69724315	10.57648174	10.99123144	10.73037826	10.71134977	10.36209899	10.46479891	10.25385193	10.53851568	10.03549913	10.46611105	10.70650709	10.24913916	10.3638892	10.86395381	10.3702239	10.28226296	10.42236249	10.62094246	10.37982232	10.37860662	10.7778685	10.62542076	9.175699343	11.00054457	10.65781555	10.57160014	10.24435959	10.55060997	10.70221709	10.02067052	10.80614518	10.73409787	10.21802683	10.61132427	10.57631463	10.53129218	10.89727871	10.53459006	10.77815061	10.7753806	10.56638932	10.44180173	10.55908948	10.8110056	10.88436592	10.76585742	10.65794262	10.56733905	10.93556391	10.75573525	10.40518373	10.58352498	10.28326116	10.0833262	10.50424916	10.69219901	10.71311407	10.77902952	10.70255179	10.67999299	10.74402439	10.41232351	10.25906369	10.69147275	10.58717356	10.41060985	10.54049324	10.61995277	10.51417338	10.69523729	10.6472428	10.68855909	10.68058028	10.68599827	10.52341454	10.70339137	10.72685088	10.71462625	10.47102671	9.659817765	10.77313073	10.90144221	10.33953486	10.42457218	10.69120369	10.64371099	10.8526243	10.50614551	10.54991374	10.69795453	10.47036137	10.23302132	10.30663056	10.34342058	10.385338	10.75065235	10.36768281
PTPN1	9.787126687	11.10179172	10.06849697	9.834072031	9.946792924	10.50617024	10.72196037	10.77238334	10.49668617	10.63874146	9.833952961	10.77241067	10.41854127	10.72291574	11.10944424	10.53143294	10.42230688	10.98473772	10.52664599	10.18608573	10.88130851	10.59121887	10.42316431	10.4453145	9.6650282	10.42599975	10.72098687	10.63288712	10.9567641	10.54609718	10.18990273	11.08829567	10.54485165	11.12508961	11.06003553	10.92637765	8.903781963	10.80878672	9.852145879	9.9822251	10.43564219	11.14565124	9.058185504	9.966555511	10.16339789	9.860688037	8.928051181	9.903626381	10.00465832	9.667758419	10.31878038	9.628710713	9.625075929	10.06305175	9.340491573	9.406183744	10.22758388	10.24480167	9.874938866	10.62916403	10.25301246	10.46009109	9.597627059	9.792188049	9.933662868	10.33093286	10.1809317	10.4395962	9.986845037	10.14048422	9.200266802	11.09568725	10.98643873	10.46077714	10.41607764	10.31024913	9.595609288	10.17643799	9.217637939	10.00656926	10.95704543	9.454559215	9.044003818	10.48278185	10.44144653	10.45952765	10.28840565	9.831975296	10.26598685	10.32567732	10.99866237	9.624489416	9.175699343	10.74377895	9.496792839	9.486399834	9.82546337	10.04593526	10.27086008	10.64096242	11.15940025	10.94082784	10.27439615	9.585440113	10.15971662	9.031707748	8.780928617	9.046258804	9.16242693	8.882915601	8.754522413	9.270853466	8.739883234	8.66637926	9.165576301	8.953672006	8.892495887	9.118941004	8.898418688	8.862871543	9.353524347	8.720490286	9.473277577	9.082699618	9.123427376	9.095587356	8.867340947	8.952973389	9.134847494	9.128382152	8.877725986	8.84191981	9.48271421	8.807426459	9.583439799	8.504072673	9.040350061	9.333176086	8.898372204	9.185676908	9.078041458	8.637082875	8.924323351	9.08839055	8.92556632	9.179012193	9.186382685	9.053471748	9.851743004	7.852462843	8.930189886	9.097813246	9.352410927	9.597373766	9.209352449	8.976362303	9.06121092	8.619785468	8.887319172	8.926895734	9.459247448	9.287839071	8.6920822	9.740917497	9.169076565	9.023503696	9.530867373
PTX3	9.270967033	9.943535246	2.708217466	8.502763687	7.400566109	7.840145305	9.268371695	8.638392116	9.238039086	9.220582441	4.677448476	9.209440902	9.008919112	9.41373614	9.077798616	9.484932812	8.669714711	10.54401519	9.469425642	6.972604359	9.724494427	8.453645607	8.919807007	10.07537332	8.700813477	8.89508407	9.192267843	8.736522428	9.079463917	8.911381645	9.288230712	10.27166675	10.08847335	9.158871654	8.83897054	9.686178478	3.554070711	8.649588125	8.990863873	9.477354015	11.93988925	12.42001365	2.482268143	10.1253656	10.73324951	9.743957583	8.359912	11.20382332	10.15107528	10.93194535	10.99485245	10.5318335	9.772345759	9.514603987	7.113983043	9.051395856	9.792816598	12.05959581	10.92416489	12.1053625	8.954072029	10.07337614	2.916516664	8.327331731	10.15883137	11.04856478	11.13433851	10.55401414	12.96947459	8.034623317	5.333666851	11.45537982	12.32180684	11.15796284	12.72145911	11.87035913	9.627149398	10.95484534	8.560439622	10.22228877	12.4740107	7.516883326	10.47582874	10.96439968	12.52388298	11.47439173	11.23603683	11.43197181	10.8777181	10.90624916	12.37867856	9.156371635	9.175699343	11.99437463	10.63421431	9.94335704	7.152038401	10.86207106	11.23819389	11.84443146	11.45860893	11.92315841	10.00467786	9.996118073	11.814367	1.84518078	4.506269621	2.227652047	5.223062728	3.420062377	3.710128293	3.948662129	4.341068638	4.516180663	5.536986868	3.259649029	4.630284148	4.861894023	4.449958187	4.954337787	3.764741581	3.492650025	3.59676063	5.063774619	2.587374475	5.010821142	4.954858503	3.58873449	5.874548056	5.043762761	4.902001193	3.254541023	4.771873685	4.972883946	3.627423563	4.799886504	6.134105111	4.192163777	5.887802962	5.636047481	5.003952479	5.612640734	4.141421473	4.743769869	4.653543131	2.571055029	4.073041212	5.723221533	3.636640619	0.904805687	3.808156608	3.740261242	1.663577828	5.338329954	3.981073184	5.503190628	3.92019861	5.139684512	4.377764074	3.94390216	4.469215617	5.124311841	6.039628673	2.45816	5.565255037	5.455523356	4.53646718
PYCARD	8.256821375	8.571922357	7.503081444	9.815607555	9.141300426	9.394186342	8.194210347	9.149186014	8.091495671	8.205178414	8.585504415	8.645065462	8.428274298	8.489287173	8.030492901	8.186880693	7.90484512	8.189282043	8.203673784	8.768889011	8.420525424	8.894406602	8.440197506	8.155868719	7.797682999	8.47509924	9.056691602	8.602179056	8.316945835	8.857568599	8.688069928	8.658291391	6.247171098	7.587072521	8.3527179	8.267570711	5.938734562	8.885655483	7.475742946	8.035359894	8.615878962	8.521160376	9.606537189	7.860271435	7.684700805	8.299099319	9.688662199	7.959099893	8.388028717	8.565344909	7.85957714	8.949283529	8.407611096	8.388006417	8.683474135	9.093753248	8.947732756	8.321953885	9.049695776	8.492580103	8.729198619	8.267112098	8.275931714	8.842507252	8.23496537	7.708002507	8.248607075	8.03047803	7.85852094	7.501191116	6.952906657	8.289693363	8.482021819	8.702868289	8.064569206	7.985769852	8.050781701	7.835680014	9.285362025	8.591641932	8.659885236	8.821810134	9.34037109	8.495823614	7.938281485	7.806445054	7.967445317	7.643601798	8.808248129	8.384775339	8.564874779	9.340880558	10.76066184	8.936574143	8.378831525	9.115263728	8.80416661	8.269082423	8.629124968	7.755036783	8.255111446	8.310471175	8.200131867	8.336268361	7.806927563	9.277954643	9.087871687	9.268847845	8.693118069	9.391176927	9.394007292	9.20074049	9.14230577	9.355244445	8.845666244	9.88945397	9.061714184	8.772642094	8.404154497	8.279960365	8.383193827	9.244364277	8.854148473	8.782850055	7.152159094	8.393290778	8.779122144	9.107809055	8.855404258	8.356607751	8.559630853	9.307202758	9.065675368	9.310315348	9.166447474	8.950949507	8.130065077	8.616248245	8.61642778	7.774127813	8.788908016	9.03318162	9.38487551	9.184851666	9.120822612	8.901212314	8.760618779	8.718743427	8.83092089	9.174390938	9.397857028	9.03428517	9.219700646	8.504152016	9.452406533	8.686551769	8.272715025	8.426847189	9.342265392	8.838719923	9.07340759	9.099360844	9.23873687	9.010554638	8.48868306	8.66845689	8.898954458
RAB7L1	7.908183008	8.658727185	8.752862817	8.759124086	8.813061414	8.604164996	7.846871564	8.601880685	7.833256114	8.734187579	8.036492519	7.84655899	7.459676397	7.768292536	8.610102167	8.549450772	7.869634219	7.846749717	7.362969809	7.886909494	8.328407222	8.433042686	7.771577076	7.819819516	7.160636214	8.42732846	8.467280032	7.850231739	7.739400806	8.367106981	7.564476795	8.256477587	6.984136693	8.041850858	7.384175331	8.344379003	6.741697714	8.685770461	8.090825435	8.091308141	7.186763969	6.936197875	7.556333129	8.663148402	7.806177437	8.373879201	8.283314939	7.944929662	8.793912335	8.821973541	8.240084059	8.908951435	8.593594495	8.318043859	7.537650848	8.388974454	8.667219441	8.004646968	7.071302232	7.716897402	7.639561406	7.030400006	8.222834923	8.60014246	7.752870403	8.991924279	7.907570157	8.025714691	8.104681527	8.433172693	7.385923088	7.395247534	7.177646618	7.788729026	8.232318346	7.998480904	8.098936194	8.570149596	7.632675439	7.548404061	7.451071221	6.699417157	7.11487908	7.098271846	8.091333724	7.758888704	7.928219246	8.161105854	8.967333552	8.814655618	7.475758856	7.902074208	9.175699343	8.229420223	8.447680933	8.880952361	9.135224579	8.831739988	8.840157219	8.362822054	7.287498264	7.723976337	8.014019759	8.560349132	8.705998654	7.466418667	7.575088811	7.558982443	7.208326185	7.791725259	7.163147923	7.730978854	7.467809804	7.491933117	7.485111384	7.523838978	6.923212371	7.757539257	7.335315621	6.815292098	7.002972596	7.625422028	7.726043647	6.952946489	6.956608285	7.341880248	7.265537457	7.635208919	7.187002016	7.130159965	7.121125901	7.159218895	7.657338515	7.629730974	7.578784307	6.885674991	7.096502998	7.474199144	7.297313702	7.289853912	7.58419257	7.129115488	7.076326444	7.18970324	6.57954255	7.542501159	7.620529007	7.726199232	8.324496001	0.904805687	7.262978974	7.546277236	7.662074238	7.389273872	7.138963121	6.927688457	6.995486737	6.678104427	7.13857641	7.4516968	7.297379002	7.610194568	6.673500774	7.72226744	7.371059507	7.514171459	7.111459392
RBM43	7.438993948	7.669219558	5.566770165	7.664676168	7.188297905	7.025778145	7.230200204	7.150371629	7.450983726	6.862727995	6.905450865	7.275562668	6.932226355	6.728028666	7.196851288	7.490272836	6.858003126	7.00669063	7.928314179	6.930834637	7.263556077	6.987421808	6.875412887	7.305728931	6.420090729	7.596831781	7.420248503	7.437595397	7.135822627	7.865542457	7.305195037	7.554193832	6.247171098	7.348207038	6.738550049	6.556987678	4.776463133	7.779438076	6.457364416	7.534235037	6.422274964	0.517945244	6.866712722	6.889256239	6.604349391	7.611642825	7.803309675	7.488054536	7.721055993	7.123228254	7.252253368	7.478963594	7.494567462	7.772851887	6.591142254	7.68997671	7.909246811	7.697284987	6.393750124	6.108665122	5.676087282	6.247127724	6.299248038	6.991198954	6.944266935	7.20369767	7.196171979	6.390999155	7.037118243	7.160154199	5.460379786	6.155043836	6.143699286	6.689193352	7.646563808	6.838016232	7.034159897	7.312351838	5.717372603	5.414649213	6.415728841	4.177953945	6.20140017	6.045021461	6.499092221	6.589611087	6.608153896	7.045183017	7.566425178	7.829756056	6.690405661	6.470734896	9.175699343	6.496451807	6.811391852	7.541305378	7.553125706	6.708065618	7.194471134	6.684318786	6.494559031	6.040682279	6.888714598	7.300348786	7.006350712	5.333467261	5.98488014	4.763704947	5.796248061	5.32551674	6.149156739	5.33041031	6.101768881	5.68253905	5.926828214	5.371707537	5.912923111	5.99200451	5.803595141	5.484852503	4.972066554	5.384794035	5.056192249	5.808845263	4.965886099	5.662897838	5.062773842	5.127154404	5.831956179	5.839863479	5.775876732	5.715479373	4.567618691	5.758324091	5.187074975	5.219994993	5.573148073	5.953283233	5.446502778	5.086605696	5.98973862	6.353752006	5.411510636	5.726067867	5.963883252	5.719079116	6.460064335	6.304204182	5.787479779	0.904805687	6.227932027	5.88710263	4.916558569	4.579692568	5.256414486	5.083082139	6.067039998	4.116600899	4.667270691	5.336219583	4.961611999	5.523301399	4.725968194	6.220660686	5.944600829	6.114281786	5.268655634
RBM6	7.627946707	8.42116136	7.965280121	8.433661112	7.798815164	8.086481448	8.348569561	8.288162427	8.218718864	8.1520467	8.185339196	8.399355154	8.237475709	8.055390647	8.239079523	8.304717183	8.15345901	8.215937675	8.265019927	8.164284172	8.288218132	7.989539785	8.327539705	7.93659564	8.506323127	8.218657512	8.161457321	8.080726325	7.432804365	8.758277678	8.061440741	8.346292414	8.910136111	8.312988974	8.206805518	7.951301698	7.741697714	8.541850638	7.641196991	8.213103498	8.153574988	8.636637593	7.948242608	7.702535995	7.874438554	8.025231108	8.120920867	8.067713754	7.914844403	7.846627932	7.69664767	7.967250075	7.547000826	7.546822723	7.784823379	8.422596834	7.659244324	7.731998121	7.842178887	7.423538459	8.007601426	8.303294435	8.362641407	8.399639756	8.206086439	8.234071319	7.821005266	8.166521746	8.017218686	7.925688945	7.920992489	7.971331883	8.153967621	8.041037025	8.00649062	8.060408653	7.922856119	8.148351212	7.917905591	7.880106632	7.801325537	7.661892205	7.93621088	7.774813483	7.989046746	7.723933753	7.637331267	7.937970656	8.317019572	8.367984983	7.919174646	8.109940441	9.175699343	8.526082771	8.34714443	8.219269098	8.302056849	7.938071223	8.234518231	7.708278685	7.958307945	8.208965055	7.987286949	8.160418525	8.285247503	8.471295387	8.586823404	7.930224353	8.339892683	8.097966047	8.437827425	8.243484086	8.444530479	8.359717922	8.584647057	8.518631731	8.389153698	8.538969748	8.398974258	8.624101106	7.596250365	8.457847331	8.454741625	7.911206981	7.940227143	8.752930039	8.62920506	8.710144663	8.388727713	8.646224809	8.307007853	8.194761788	8.168492595	8.51056087	8.11452957	8.036864125	8.323620149	8.414221582	8.3068659	8.506086719	8.695661792	8.226714983	8.764765065	8.488980961	8.501540038	8.556848735	9.02005992	8.816982834	8.479565398	10.31189446	8.484051756	8.431302262	7.755277662	8.082422253	8.572202256	7.930514501	8.351248427	8.113689304	8.150353577	8.088560403	8.398749873	8.288551337	7.967372584	8.743562219	8.246374532	8.302667354	8.118445822
REL	8.255207396	9.908537895	7.699380899	8.950932739	8.914122942	9.289878269	9.171524297	9.486138631	9.264496126	9.937735838	7.878131632	9.32676375	9.064443892	8.990684957	9.915850335	9.381442974	8.875414789	9.672866092	8.952601229	8.73692769	9.271823693	8.924238526	9.040878241	9.356687729	7.409598355	9.004936079	9.578558875	9.004675975	8.777128427	8.933224531	8.279522567	9.741152031	10.08847335	9.546205887	9.176091522	9.780417139	8.797773639	9.627279946	8.459212841	8.65737361	8.44511494	7.936197875	7.651047694	9.464621696	8.811023578	8.104225346	7.961503903	7.833969548	8.828297956	9.776271938	8.713886602	8.552212576	7.783900699	8.497561503	8.22323215	8.446141951	8.846481167	7.529828241	8.550215753	8.365822961	8.978650052	9.266348565	7.314283366	8.28214085	8.318287675	9.337941916	8.034482269	8.66930844	7.05674705	7.636967895	6.98939404	8.518194594	8.369032982	8.25107224	6.823075868	7.531913104	8.075059852	8.521369205	7.773225838	7.825196217	9.050229179	7.932679027	7.766124132	9.263368671	8.175932165	7.574974217	8.753393068	8.153959363	8.277733413	8.563529846	8.923145733	8.681125063	9.175699343	8.669541309	8.67845302	8.610993938	8.748289653	8.434304805	8.782383932	8.392701422	8.054646863	8.412930795	7.784851837	8.503563106	8.331978554	8.021769511	6.235156983	7.805661787	7.231832938	7.61489272	7.449730553	8.277418941	6.690090393	6.949140071	6.770752584	7.882038809	7.099470334	7.20681376	6.894743029	6.514425619	6.934666583	7.568559691	8.254972113	7.157201483	6.68048388	7.305004246	7.287948704	7.43959105	8.132107332	6.827644573	6.850500565	7.675009486	7.903195848	6.760425614	8.628599194	6.309778571	6.414782477	6.798821348	6.533694462	6.82419034	6.732406574	6.303199855	7.203705751	7.037269556	6.737607396	8.112053175	7.279492089	6.693101544	9.110455456	0.904805687	7.386777582	7.45789316	8.279268764	7.500552348	7.773909081	6.56995964	4.572275307	6.057222352	7.866050555	6.403333778	8.235828745	7.67263934	6.872809583	8.703373129	6.799991448	6.609673545	7.808663157
RELA	9.15371668	9.223185466	7.517348013	9.298530634	8.444872262	8.982321694	9.288591999	9.453211969	9.24801742	9.15458145	8.856573443	9.640216062	9.426509533	9.495963238	9.469377142	9.404252857	9.265045963	9.425063841	9.872330991	8.728825485	9.760191796	8.751958782	8.962875729	9.188944332	8.676013639	9.513853515	9.453330858	9.531754052	9.430514978	9.925072155	10.02003782	9.997019157	6.247171098	9.241113404	9.438308768	9.718280223	7.544017047	9.487371219	8.565996093	8.88101964	9.252072261	9.106122876	7.731279982	9.242505945	9.049498804	8.673083605	8.757864092	9.564480982	9.011532769	9.195852262	9.523291136	9.138761328	8.366520528	8.539155592	7.944779209	9.017220055	9.071480084	9.686816655	8.732213586	9.09096312	8.856659528	9.203918272	8.274068669	8.534215089	9.284728501	9.278465438	9.182074611	8.93367841	9.265146199	8.377384915	7.065419878	8.89514232	9.295187039	8.905685172	9.276760453	9.142870813	8.289433687	9.337666823	8.517477786	8.570334049	9.447970772	8.045129392	8.470701334	9.214946463	9.697915436	9.400844223	9.200852045	9.219179496	9.273246022	9.449848887	9.209909857	8.781767822	9.175699343	9.502852732	8.907536936	9.009130939	8.812794765	9.365395096	9.746324004	9.538247599	9.362527885	9.47026397	9.168131965	8.758677849	9.406779498	7.560952152	7.746080141	7.558982443	7.993075223	7.774986042	7.577381917	7.901158952	7.8409523	7.792511892	8.086208893	8.189294381	7.557605148	7.803513249	8.204845689	7.765211479	7.654038117	7.732834971	8.166616238	7.525052297	7.015874234	7.695319316	8.080535281	8.238076218	7.808807202	7.771341493	7.899551102	8.049405001	7.907536415	8.230319172	8.069068698	7.768561409	7.623445738	7.634461049	7.704342437	7.804561533	8.069619397	8.180783685	8.343977478	8.144441079	8.118211398	8.120431826	8.332603426	7.925891813	8.193538047	0.904805687	7.953977053	8.048068228	7.984303176	8.34809151	8.360492041	7.788203403	8.14626669	6.799029209	8.053329123	7.971808156	8.035721213	7.797988328	7.820686852	7.898732591	7.721860896	7.991576256	7.940658703
RELB	8.66442971	9.798144097	7.644110683	9.172488249	8.762006877	8.828345202	9.235417913	9.549819787	9.060689624	9.161319093	8.239644637	9.26510073	8.931396981	9.447191437	9.448532889	9.20647987	8.589749058	9.535001749	9.133447647	8.69595383	9.300392846	8.666288318	9.000108635	8.687206775	8.022864506	9.025135149	9.274488048	8.753753986	9.023854196	9.081428914	8.88778858	9.459484354	9.791491615	9.09395971	9.342563142	9.322237616	8.355689264	9.667038764	7.961169773	8.665156205	9.173627842	9.25812597	7.773997982	9.388259983	8.91191326	8.857026889	9.283080792	9.12971019	9.324203966	9.730761766	9.314357974	9.009478311	8.41165651	8.559511416	8.33966929	9.359828108	9.307486968	9.116433902	9.14169156	9.14343054	8.903623007	9.659647599	8.046345536	8.773430637	9.194493564	9.632102393	8.967657307	9.195705957	9.066462205	8.142006852	6.790085231	9.136631799	9.307504681	9.019341954	8.534153314	8.830926807	8.55065126	9.096738766	8.52110721	8.702433858	9.315677827	8.219288546	8.716511562	9.372248929	9.244461782	9.000394817	9.028417505	8.721201435	9.289138176	9.227755625	9.0736411	9.108730025	9.175699343	9.488589689	9.386158585	9.185611528	9.116761523	9.275106211	9.454857431	8.891344786	9.085673759	8.832478574	8.900851378	8.881264454	9.431514227	7.63235782	7.847836419	7.335211168	8.295963275	8.238906834	7.640288668	8.350974015	7.599394644	7.639037411	7.89366135	8.092928382	7.45597866	7.845139487	8.434851294	7.79305688	7.763101223	7.614227442	8.715701703	8.061232425	6.22737834	7.637167563	7.910409669	8.312761028	8.266115832	7.67330229	7.537214544	7.723738383	7.894475337	7.835108532	8.259185836	7.479862119	7.721217679	7.863486562	7.367155275	8.156847592	7.935153482	7.099796375	8.740459159	7.661411198	7.653543131	8.602423308	8.291464731	7.316110949	8.867732735	8.437425343	7.758264803	7.978293689	7.777667172	8.633743159	8.884814281	6.56995964	6.242126705	6.546108881	7.230206885	8.158221281	8.019114468	7.849097311	7.233309798	8.291050014	7.512787617	7.453987757	8.18840838
RGS1	9.659938531	9.879915604	8.888926878	8.309230523	8.720751468	9.049689417	7.418133155	8.338961828	7.742060196	8.571727845	5.582589289	7.654715632	6.429449609	6.866356822	9.628752225	9.249103208	8.255188897	8.972576688	6.420272617	6.916638261	8.854035583	9.287710495	8.356539577	7.030094488	6.24230361	8.785676179	9.118234518	7.606453711	6.909051765	7.790943867	7.79095997	9.123075171	6.984136693	9.04900355	7.845149115	8.21126327	9.993324448	9.682043528	8.042326917	9.594063307	5.952913949	0.517945244	5.018321043	8.940291703	7.310618188	7.792896551	4.984150819	5.477018141	9.046030963	8.499027832	7.546622226	7.735303347	7.272333954	7.626166154	7.267139831	7.72889195	8.263624279	5.805140976	5.67605746	4.99904063	6.161514109	7.316632234	7.965535737	8.25120751	8.084417606	9.441356848	7.224847608	8.778103981	6.239611107	7.645581026	7.670652565	5.175802397	5.619278327	5.401212589	5.087511629	6.689152846	6.08883699	8.057181498	7.122887328	4.453962137	7.794240464	5.227521159	7.168733981	6.579083064	7.555970422	6.818921595	7.264736378	6.439797798	8.597868226	9.544042449	7.124883041	7.77598425	9.175699343	8.015295417	8.572822686	8.355444241	8.904447297	8.769095051	7.472927726	7.285298684	4.332539228	5.345771312	7.02638226	6.831795778	8.104788339	4.22984463	0.58465752	5.436505415	5.593431178	5.825648401	3.967286133	8.182106868	2.99500888	3.41664499	3.516865272	4.971990837	4.446838007	5.246187999	5.034920687	1.784412785	1.890272463	3.985046407	4.766685632	4.695387213	6.783771688	3.425858641	0.590286071	5.672150498	6.275085986	5.043762761	2.323551999	5.896405915	6.434086707	2.621661544	7.236232806	5.195490029	4.016474617	4.464536047	4.413871774	5.397345234	5.521351696	2.523447005	4.960849227	2.995027107	1.594649442	7.745726857	5.582054859	2.891821137	8.982033941	0.904805687	4.894129832	5.208184321	4.326542841	4.862092298	6.106884938	1.740689942	3.434771783	3.069295184	4.015193994	3.94390216	5.328039554	5.464004215	1.918613272	7.926929483	4.237893056	4.208363029	5.979547716
RGS2	7.97245846	10.01108158	8.029730934	8.155082493	8.649257317	9.236454472	7.802562668	8.995820457	8.517115895	9.078313144	6.963971234	8.803830446	8.983538446	8.612362403	9.793668375	8.946470437	7.979410842	9.492026581	7.965748367	8.257346638	8.918644665	9.425500865	9.3128182	8.308139449	6.928377639	8.293841582	9.120851653	7.750753282	8.431278511	7.85642587	7.588015509	8.87680713	11.17000324	9.148253796	8.995301412	9.378108879	8.785025146	9.388384551	7.704902486	8.223682427	5.821882422	5.936197875	5.688375481	7.149319078	6.656976322	6.148827433	6.265884616	6.250928079	7.068979296	7.895567163	6.669202988	7.22790183	6.123664004	6.885980257	6.464103066	6.632643535	6.917294093	5.988587117	6.822237011	5.658003713	6.576551609	6.635607012	5.953072397	7.278789641	6.009790508	6.922127312	6.053591092	6.584801258	6.997040804	6.230543527	4.260910509	6.236343939	5.968612579	5.952227758	5.477826699	6.355415449	5.948707997	7.079467043	5.691837511	4.849477078	6.589495908	5.712342575	6.017954029	6.736019541	6.997594924	6.509773565	6.958955284	5.724220258	6.939282862	7.323828338	7.124883041	6.482744914	9.175699343	7.131843735	7.151206017	6.443746507	7.048693041	7.162631481	7.018812704	6.971313091	6.429707887	6.563601848	5.328811946	7.133451478	6.653742417	6.159071555	6.026324859	6.546246998	5.887878536	6.03696777	6.059935421	7.031782303	5.559548663	4.906970616	5.974822496	5.982115054	6.5509851	5.298496872	5.70629794	5.518601295	5.296264823	5.794882319	5.684223471	6.607514457	4.63468019	6.885290259	6.908602912	6.229840068	6.242935462	6.140075434	6.082765427	6.897733752	6.646342803	5.375178315	6.231082158	5.888544124	5.998859074	6.468409056	6.159298947	5.456039228	6.125943004	6.875963419	6.577520588	6.501001312	6.075776132	6.986474547	7.030812977	7.378005483	7.191559493	6.852462843	6.651223627	6.322097641	5.705054464	4.640768145	6.531927831	5.922019707	7.262590808	4.943764302	6.634103827	5.776792174	5.432062619	6.052325728	5.746432297	6.926929483	5.330151563	7.525912684	5.268655634
RHOH	5.422191214	4.283161126	8.023080642	4.24593062	3.301445063	3.122818601	4.989572211	3.915813421	5.302495895	6.203547328	7.020210074	5.12633666	5.443479169	5.196505424	5.626102646	5.606296633	6.706598786	4.429341313	4.693755972	5.583071856	4.405575082	4.210823177	5.027415981	4.507992011	6.215017784	5.423528892	5.251385478	5.210574955	5.465971229	5.793334415	5.588988003	4.194069414	6.247171098	5.371217016	4.816086649	4.991261396	1.969108211	4.38012745	7.280486654	5.28683861	5.193405786	4.936197875	4.836800903	4.910862695	3.398242053	4.961496155	2.308841816	4.050445611	3.479215809	2.136376958	4.051384659	4.309038592	4.262288068	4.531447497	4.753060817	1.082153252	2.872008044	4.813268857	2.709845773	4.073041212	3.769196686	4.215831593	8.741338457	4.773090419	3.774341933	3.523577936	4.476599303	3.728034142	3.432256185	6.776825559	8.134248545	4.570081336	5.210813482	4.559910335	5.087511629	4.16559089	4.067214178	4.529871585	5.767125638	3.966465445	4.139243716	4.463468597	2.767579195	3.855341165	4.253898639	4.689017307	5.147946426	5.603506393	4.597070495	4.804396134	4.469255337	3.336544106	9.175699343	4.005311329	3.687179824	4.445597302	4.930778838	4.69014371	4.663135818	4.106242671	4.016511735	5.140546174	2.801251756	1.990493524	4.69263143	3.198817734	2.612138256	6.217908773	3.409831239	3.582791877	3.396970408	3.564875564	5.535848828	4.024327567	1.128594682	3.895492699	3.00160027	4.929798087	4.803595141	4.74218455	4.426325363	3.492650025	1.59676063	1.721382422	7.683298895	3.281468731	3.694622731	3.44434458	3.197525002	5.137249389	4.169381069	1.335159483	3.605515299	4.130675192	4.199786027	2.55702998	4.568378829	2.783358231	5.914707146	5.56671546	3.031966855	2.741627175	2.053958631	3.473680706	3.594649442	4.564928926	1.372601494	2.504798013	4.986225056	0.904805687	1.145191596	2.965327797	0.564042155	1.692167297	1.9944937	6.626821977	6.242126705	5.732260197	1.207839072	5.94390216	4.012837323	4.493957437	1.918613272	3.972733173	2.902290024	3.005271164	5.085209493
RIPK1	8.599767251	9.678597891	8.508150337	9.383916247	8.755212383	9.278359684	9.528518502	9.821960168	10.01807831	10.17927212	9.2496032	9.53267796	9.117910661	9.362051985	9.599335737	9.422989419	9.004380793	9.549046959	9.553786978	9.546949265	9.54171177	9.229163405	9.618377222	9.72468148	8.715491298	9.285073911	9.528187769	9.831891721	9.38078874	9.830472231	9.656179529	9.887046315	9.791491615	9.763534439	9.746273865	9.818609359	7.395372965	10.12790941	8.524226371	8.547980129	8.9340586	8.395629493	7.379508569	9.422850348	8.779723204	8.661935874	9.029801459	9.384565103	8.983836202	9.292990175	9.338590247	9.148242381	8.600699194	8.931595034	7.90085816	8.978990183	9.226324902	9.312666883	8.839891919	8.552013017	8.651839736	9.406002829	7.652167947	8.569123904	8.868731571	9.058499754	8.946291569	8.345374678	8.705274679	8.319352793	7.216710705	8.991963216	9.093011872	8.974947834	8.757463072	8.612674116	8.450280559	9.337666823	8.079239443	8.340718548	9.496795721	7.467510392	8.263563132	9.075004328	9.084419546	8.776480148	9.026097126	9.173969324	8.989387918	9.15523593	9.215101748	8.754783579	9.175699343	9.436042635	8.722340664	8.620855748	8.517941575	8.497498632	9.210988622	8.640517758	9.144111327	9.303819262	8.577019622	8.893371057	9.25568568	7.146930993	7.532575383	6.961006388	7.591161004	7.241193802	7.154554033	7.094993881	7.192669675	7.189234494	7.493373081	7.443074466	7.423211999	7.202244651	7.574653934	7.663289005	7.025041019	7.008750668	7.527497968	7.038148812	6.767946721	7.438682681	7.494770169	7.829412264	7.300690802	7.681084885	7.776767009	6.970207215	6.756315645	7.563875269	7.316236395	7.15078212	7.394716854	7.293883697	7.317615814	7.23504409	7.666917492	7.76749526	7.822142956	7.444750835	7.737607396	7.638967877	7.572273839	7.883843079	7.578272009	8.437425343	7.60644365	7.375849816	7.230392982	7.458762459	7.857073663	7.321352305	7.090123612	6.613615701	7.316363529	7.58052678	7.377735457	7.127500119	7.290172135	7.213047502	7.557096513	7.811427336	7.219374731
RNASE2	8.536063192	6.109131726	4.720601191	7.086838102	6.2050153	5.100565794	5.619926615	4.495809669	5.580349016	4.68243131	9.738701009	6.661113403	6.312013007	7.518433519	6.3966208	6.454293539	6.5902899	5.660385605	6.979539503	6.388499329	7.178164586	4.974648231	5.229049842	5.05900718	9.618929739	7.596831781	2.767868241	8.454028992	7.010632365	7.251897201	9.237037851	5.604701734	8.910136111	6.144251865	6.019178514	7.79588394	3.191500632	5.684280843	5.838718789	8.481216655	4.458962387	0.517945244	6.268864505	7.768574756	5.962445994	7.839817599	7.061546723	7.438344362	5.730177383	4.076998411	7.189687682	4.832600548	5.02412833	4.828429235	8.435141496	4.413667395	5.30714675	6.044894558	3.83760132	5.795507236	3.091124781	5.097187097	3.626479156	7.009799631	9.055702987	6.151609158	5.11997849	5.084727655	4.169221779	6.953703321	6.263395772	4.570081336	6.058810388	5.729835337	6.395364539	5.893511344	6.030440011	6.202538686	2.884482589	7.523982064	3.467866464	6.624169944	4.846805886	4.014696924	3.876424553	8.435556947	2.791461109	6.677638122	7.559889742	5.609610029	6.660269943	6.783892781	9.175699343	4.535826046	4.993841162	6.074281181	5.840836712	5.497498632	6.474144676	5.516118465	5.58171098	8.041912723	4.630367197	6.049387213	4.518864362	7.511306133	8.057270259	7.71357422	7.110270958	5.32551674	6.183355556	5.699252987	9.057461459	7.616784604	4.298519684	6.085904157	4.740783689	5.949016003	7.556157591	8.11877203	5.143253204	3.985046407	6.726043647	6.996176541	5.984264628	4.761461673	4.572138724	4.054398062	2.900543265	7.741878924	6.583740451	4.389026355	4.523053139	4.719963618	6.247499917	4.472869532	6.134105111	6.269673144	3.976662894	8.938810341	7.835352875	6.875963419	3.638921132	6.032956563	5.29508916	1.817694996	5.230582489	5.462569778	5.920849047	0.904805687	2.619122784	5.544937064	0.564042155	4.80986234	2.368889215	5.503190628	10.20824071	8.699622989	4.015193994	6.031365001	5.61999557	6.078919938	1.918613272	5.110236696	4.618497058	4.42449646	8.406322275
RNF122	5.655433326	7.026669566	5.412478895	5.842164233	4.509553258	6.381552869	7.108086682	6.508193393	7.824391601	6.927397423	6.159749202	6.959875514	6.606146617	7.108632668	7.54986706	6.790721204	6.051097292	7.046837778	6.268768812	7.6755491	6.865006701	6.342593838	7.305400728	7.617002633	5.803419369	5.879081551	6.548256115	6.607401916	6.552732541	5.631745272	5.844875515	7.070137086	6.247171098	7.818980327	7.74296872	7.365725154	5.084585428	7.745557183	5.792548608	5.439850228	3.759309951	0.517945244	3.982341746	3.918640045	4.151602086	4.043958316	3.612995209	4.050445611	3.879753739	3.159460571	4.142293155	3.768470211	3.40710462	0.987126981	3.848638477	3.969678522	4.077477163	4.446059883	-0.460079228	3.073041212	4.469636405	3.997651423	4.197748178	4.054158747	4.05907141	3.386074412	3.666260522	2.668162686	4.306725303	3.953703321	3.189525876	5.404071384	4.383650078	3.782302756	3.955599953	3.16559089	5.192341566	4.714789301	2.691837511	3.781051937	4.458933339	3.073398014	3.23964764	4.762933631	3.363776257	3.202139806	3.769434803	4.345708635	4.252624964	4.336829583	4.835682892	5.111391602	9.175699343	4.621982689	2.498146	3.87168999	2.670911711	2.69014371	2.306650501	4.106242671	4.811192827	4.716290144	3.223942828	3.575456025	4.21129156	2.582146374	2.093671167	3.60616367	1.739979841	2.483256203	3.509080774	3.190480049	3.4654595	3.483759186	4.221040931	3.427105775	3.898095694	3.010416547	3.449958187	4.192497524	2.937578178	4.117801616	2.59676063	4.199429719	3.487838802	2.492972837	3.553760195	2.366342068	2.019187761	2.924255666	2.842019088	3.70641529	3.09855531	3.486006445	3.724448017	3.17370134	3.111333803	3.653297691	2.200878051	3.153156889	3.72384456	3.622982678	2.053958631	2.792210224	3.46911856	0.936339493	4.179956416	2.891821137	3.028219145	0.904805687	3.019660714	4.131686184	3.311276084	2.092705227	2.91203154	1.740689942	5.019734284	3.685966545	4.667270691	3.403333778	3.34146007	2.39159572	3.056116796	2.820730079	0.831900696	3.251431751	2.975155947
RNF149	10.2067119	11.39390146	9.47335588	11.08520852	10.18703626	10.57973871	11.56233732	11.24968343	11.07687481	11.035177	10.81954006	11.43479238	11.1579906	11.38201161	11.29686302	11.15865135	10.70796999	11.14705381	11.23483262	11.08170052	11.23424051	10.51484903	11.33210954	10.9942424	10.1296919	11.01822357	10.89083999	11.0862632	11.25812961	11.37251296	10.77684025	11.40471106	11.17000324	11.42251201	11.43933015	11.2957676	7.835356822	11.06719957	9.911405295	10.46151991	9.749846466	10.63663759	8.83023745	10.67194667	10.58042355	10.04646082	10.42979376	10.63499444	10.17130818	10.68886014	10.62000508	10.28345318	9.833934731	10.28098176	8.877252962	9.909760598	10.51953989	10.62784232	9.487801182	9.492580103	9.627177682	9.5025312	8.871483275	9.794871821	10.13986906	10.38607441	10.24969763	9.371186406	10.57180754	10.02144793	8.357707439	10.07304282	10.08677222	9.600656677	10.30300929	10.25437913	10.16729439	10.6131577	9.183690607	9.275101752	9.916123007	8.65541082	9.434976924	9.444028448	10.39631795	9.780100463	10.17254518	10.43740847	10.32402706	10.31695549	10.26758074	9.919989215	9.175699343	10.19864503	10.15263883	9.768080173	9.596453138	9.69014371	10.40452302	10.18580364	9.941445397	9.911004914	9.929438084	10.50356311	10.43208889	8.831338854	9.399178365	8.509350297	8.775403807	8.608411334	9.461753992	9.025867696	9.269899206	9.035554822	9.595960482	9.138525249	9.080223241	9.049415035	8.807510191	9.190536007	8.971356392	8.600820055	8.77666972	8.680556408	8.089874816	9.169250504	9.295572861	8.946286494	9.011455302	9.178726025	9.275545481	8.361863334	8.813812891	8.986862348	8.287248868	9.068624521	8.951568128	9.185708755	8.786295876	8.357487497	8.857047946	9.221903636	9.165094302	8.91798919	9.032054755	8.581334203	9.411520483	9.634873502	8.677269137	10.65981776	9.328964803	9.03428517	8.399641456	8.759547875	9.022194958	9.019471245	8.861036538	8.603273756	8.844463693	8.718689219	9.097336736	8.764588775	9.421643918	8.867550936	9.346811961	9.14648721	8.832530131
RRS1	7.57975729	8.241582022	8.661611164	7.552501674	7.126458651	7.109879545	7.46152575	7.816742458	8.091495671	8.192077801	6.963971234	8.202878215	7.712319197	7.16333856	8.014373236	8.169232827	8.135784117	7.956200859	7.619363939	7.258050563	8.263556077	7.661425545	8.221187724	8.177124279	7.908288487	8.377921554	7.752761348	8.462438168	7.357679626	8.012310554	7.449246762	8.83228456	8.910136111	8.448979219	7.493109703	8.45242911	5.907707666	8.226897053	8.59990353	7.790525377	9.418432897	8.936197875	9.541264878	7.720443999	7.060121925	7.456847348	8.604399928	6.751903103	7.482818046	7.087567653	6.855384475	7.547443332	7.943297256	7.009494794	8.688649728	9.063625397	6.902956632	6.999313524	9.975591033	8.584003131	9.720481401	9.523132282	10.46146831	8.559686781	7.25742482	7.792066772	7.738888322	9.046145193	7.076112375	8.900722029	10.612992	9.043698861	9.103646036	9.550487081	7.243361445	7.220873325	7.287876542	7.721553003	9.458129776	8.736842973	8.663777839	8.368919378	9.667861719	9.29282748	7.009938914	8.046038746	8.182737251	7.742201734	7.492853523	7.679999357	9.178359916	9.7991308	9.175699343	9.703900251	8.473592766	9.004116135	8.827061334	8.64434002	7.817804153	7.496595907	8.866347641	8.650863097	8.194299843	6.848474519	7.647157763	10.63923557	10.96678269	10.14935569	10.28862663	10.69424058	11.02816584	10.35308895	10.57298363	10.35468428	10.49247176	10.45357237	10.15556146	10.31670944	10.27013715	10.29616544	8.276853516	10.43397123	9.689517771	10.07326815	10.60640914	10.33103072	9.952668287	10.71948889	9.595821278	10.3362673	10.56389212	10.43810511	9.092610947	10.49471123	9.206887083	10.68266731	10.18620507	10.64754438	10.31146022	9.573634873	10.6151943	10.45478755	11.12943778	10.34114116	9.899951219	9.764392442	10.63234476	10.42686775	10.29546634	9.437425343	10.44312684	10.97194997	9.091519161	9.313046908	10.20881282	9.463741357	8.461571842	9.172233206	9.679514286	10.63564568	9.583046057	9.993694133	9.525943586	10.56892293	9.932563035	10.48796189	9.466618016
SAMHD1	11.10389383	10.87221638	10.44261564	11.27650039	10.9500196	11.01106484	10.86886171	10.97511606	10.97442048	11.25740566	11.10686156	10.86814933	10.50581261	10.30920556	10.99499422	11.06154912	10.81272094	10.8265318	11.00242339	10.71824971	11.18036214	10.57814264	10.73477511	11.11342846	10.56878572	11.28182471	11.1193801	11.31126457	11.01088778	11.39629746	11.13744125	11.26618567	10.54485165	10.86144591	10.6630347	10.72709197	7.395372965	10.73156252	10.50779914	11.27305858	11.20548404	11.42805097	11.23972959	11.21365597	11.29669229	11.3777171	11.47061641	11.37080111	11.38634683	11.28931597	11.21698618	11.33625348	11.17580936	11.15830378	10.78391688	11.39858565	11.08712002	11.5132409	10.96670967	11.05260931	10.69103762	10.96437757	9.789166066	11.05870201	11.24490838	11.25397088	11.17348064	10.87323108	11.24496832	10.99220028	9.649195073	11.33480872	11.17974204	11.08412554	11.27503187	11.23973235	10.99437567	11.4165843	10.53373877	10.9100405	11.15462635	10.51390081	10.82233666	11.08829596	11.22664087	10.95768566	10.93581036	10.93001759	11.42221222	11.52887458	11.09615182	11.17505415	9.175699343	11.48158499	11.07179319	11.05887204	10.89677449	10.93807122	11.49535173	10.90362628	11.06558234	11.05370239	11.09283886	11.19180065	11.26872038	10.53284806	10.67344576	10.6652921	10.73664591	10.55287859	10.84066747	10.44460467	10.61882428	10.91876642	11.09378479	10.93174793	10.87338706	10.91110838	10.87715461	10.53750093	11.19390102	10.43873851	10.9587044	10.83549656	9.620797477	10.95872474	11.08274016	10.77714672	11.10035581	10.89349827	10.92677735	10.64991511	10.45712555	10.75081244	10.99890667	10.64527054	10.79132563	10.99096166	10.6683601	10.4459688	10.83386172	10.79376617	10.61142233	11.10226562	10.86766794	11.11958309	11.08856348	11.23611704	10.35442758	11.55290256	11.12517245	10.78819955	10.89479901	10.74103557	11.09086723	10.48744417	10.04062165	10.27549557	10.71761408	10.54845539	10.88205454	10.72593474	11.02870502	10.94772128	11.17907911	10.94792205	10.67441098
SCG3	4.391664538	3.63108443	3.842702798	4.494751166	5.313828787	4.473893042	3.192065075	4.234763816	4.822166936	5.915490656	5.582589289	3.541374159	4.396173455	5.196505424	5.123602306	6.014761478	4.816077262	4.653901571	5.27375222	3.279010182	4.5210523	4.046937092	5.097805309	4.964370306	4.887915643	4.674336996	3.990260662	5.085497822	6.078489452	6.006140787	4.600607087	5.755380647	6.247171098	5.962254031	5.062247236	6.47737051	5.291036305	4.873942063	4.276298857	4.895151598	4.814515453	5.936197875	3.419074317	4.780360671	4.776753676	4.961496155	3.951519815	4.716889514	4.668249634	5.083047456	4.142293155	4.701356015	5.66269022	5.468253671	5.277481776	4.413667395	4.658177636	5.105719751	4.584314891	4.210544736	5.228628305	5.097187097	6.384607943	5.085185643	4.22180091	4.587708273	4.568963321	4.332414097	5.239611107	5.645581026	4.580847306	4.294446893	4.287434763	4.222875348	4.908805742	4.80944708	4.831039233	5.596144804	5.343914208	4.494747752	4.307925551	5.08513685	4.75589739	4.464668214	5.238245375	4.745879644	4.515251314	4.984034361	4.316050344	5.059923003	5.869002965	4.639822144	9.175699343	4.989191663	5.073458331	4.763079492	5.72371807	4.760533038	5.624200156	5.280740402	5.169986215	4.504136907	5.370784217	5.049387213	4.772248598	3.960657997	5.117837478	4.069470379	5.480220567	1.6019007	6.00362798	4.501681737	5.487248189	5.153610584	5.04675639	5.101467361	4.740783689	5.737942446	5.70629794	4.74218455	5.676868825	4.809679321	6.404115552	4.468616351	4.809766897	5.408580649	5.933693893	5.882917594	5.119988402	5.867409806	5.804096605	5.092368297	5.016539736	5.330612762	5.918924624	5.170561633	5.534545234	5.29169945	5.803942358	4.983970784	5.635307886	5.911552176	5.183241648	5.092195766	4.817041864	5.127203832	5.326797804	6.061746138	5.405820838	0.904805687	4.795445557	5.501380698	5.272387071	5.909398013	5.164418702	7.837216866	8.939392175	7.405578572	5.455766586	5.265830255	6.193902882	4.713523815	5.900465926	5.860258443	5.380337321	5.455523356	7.305854252
SCLT1	8.08757673	8.263906569	7.908679247	8.341358671	8.114120317	8.032650472	7.962138981	8.33340498	8.163555344	8.477690907	8.050062943	8.481179377	7.772834282	8.28242445	8.538639805	8.569770757	8.182444315	8.389892042	8.443677221	8.109171878	8.548533036	7.717020915	8.236869346	8.20843173	8.038514233	8.232622001	8.230938436	8.265068961	7.758996286	8.62505062	8.359204419	8.5524794	6.247171098	8.440301328	8.000846692	8.082652995	6.632073223	8.259273055	7.997239028	8.364177234	7.512301415	8.521160376	7.252342049	8.299089473	8.125384565	8.019419639	8.39153398	8.313617882	7.956893137	8.556676794	8.065246311	8.23977593	7.77136226	8.112970914	7.448932631	8.051012007	7.894828752	8.350159965	7.618516375	7.14343054	7.441622028	7.725016247	8.013223093	7.957460547	8.23496537	8.434833724	8.132329593	7.826494236	8.222333116	7.974362792	7.286794668	7.562219218	7.594360695	7.241734375	8.099715769	8.023571885	7.834598808	8.438405341	7.335693701	6.812648782	7.758283586	6.475114134	7.11487908	7.343210531	7.976521914	7.66618215	7.977087425	8.257608593	8.204204377	8.357816166	7.813604726	7.599716378	9.175699343	7.958473078	8.405998072	8.327613229	8.151471638	7.852031392	8.432807417	8.040354735	7.415822361	7.609137792	7.925263044	8.371315308	8.20143766	7.29364128	7.842045362	6.892659918	7.467900296	7.153254808	7.621702968	7.390758085	7.259310158	7.148448879	7.549917003	7.362694687	7.550036894	7.406711078	7.280033185	7.256400576	6.838250251	7.497227591	7.24061682	7.267174325	7.180329767	7.65192672	7.667101668	7.651744287	7.434818352	7.516848608	7.485875278	7.294405484	6.928511661	7.524848171	6.819480466	6.945678755	7.405453239	7.395019053	7.443041693	7.423318157	7.424284278	7.471933433	7.537774409	7.36464233	7.624396786	7.548723034	7.934843918	7.818378766	7.625935918	0.904805687	7.42028144	7.209876632	6.425572217	7.147658918	7.352045705	6.626821977	6.78526903	6.739833417	6.762427924	7.361754675	6.810574242	7.062356093	6.71562625	7.316140995	7.068393314	7.616553363	6.428175577
SCN3A	3.787475678	7.393585116	3.578156926	6.031296538	3.935317164	5.579571119	7.835921265	7.004150888	5.701485453	6.529386935	4.745754489	7.789301672	7.384100622	7.886820925	6.728464364	7.35631838	5.804936705	7.487019589	6.621320136	5.262266918	6.865006701	6.113188174	6.612378481	6.115150258	4.988027128	6.383408584	7.043647875	6.412859803	7.527247569	6.355829575	5.920991366	7.14485644	8.910136111	7.310610251	6.873637672	7.596777708	1.38414571	6.553320165	4.958558559	4.23549173	0.079190217	0.517945244	-0.325086779	-2.620518766	1.728390655	-0.348359107	0.601022568	1.5301888	0.42032212	-0.01046443	-1.306167345	1.309038592	1.018834031	1.724092575	1.37059118	1.698824612	1.344761041	0.659463521	0.276886366	0.751113117	0.769196686	1.190296501	2.247967533	0.630132465	0.314910315	0.064146317	-2.442263935	-1.629517863	1.847293684	0.253263603	-0.597070486	0.04651938	-0.570546232	0.974947834	0.722939197	0.16559089	1.095973171	1.118938484	-0.115517411	0.23673142	-2.871983539	-4.183989829	-2.186617115	0.844771923	-1.280079933	1.139855527	-2.25293301	1.200658302	0.946816534	-3.370529549	-0.320821594	0.2687995	9.175699343	1.683383234	0.176217905	0.538706707	1.481877887	0.368215615	0.432181383	-1.023040346	-1.59819811	1.305357043	0.054017827	1.405531023	1.253519796	0.260218279	0.34364942	-0.987360844	0.602476317	0.813404805	0.227045407	-0.827441859	0.079401067	-0.975672433	0.948022437	-1.177756283	1.066695298	-0.776179814	0.280033185	-1.916026933	1.153306869	1.857934489	1.59676063	-1.0859725	-1.31951612	0.618503719	-0.146679523	0.781379568	-0.643777252	0.312820954	0.573530252	-0.381047551	-0.301375297	0.143614247	1.029861026	0.028651007	0.499899091	1.384808855	0.326408933	-0.455652353	-0.668472863	-3.09126284	0.053958631	0.523721388	0.009686942	0.388851698	1.372601494	2.891821137	-1.317555692	0.904805687	-2.024733406	-0.204597204	0.926612234	2.092705227	0.699037817	3.456896976	2.697806189	2.33232959	3.529767167	1.94390216	0.908500663	-0.110904621	1.918613272	-0.349194922	-1.490027399	-0.099065496	0.787528944
SCN9A	6.349174452	6.770148467	2.835129579	7.28155453	7.017111255	6.418001841	5.51399317	6.527788873	6.371060182	7.10564274	3.720517198	6.829619128	6.733408802	5.790185142	6.239079523	6.05375561	5.432748623	5.941634746	5.56144868	6.236781946	6.068540095	5.96032145	6.914941251	5.711083877	3.947154846	6.635447982	6.563727524	4.686700964	5.947987428	5.543614362	5.818584217	6.36789887	6.247171098	6.380319223	5.618640585	6.727271247	3.969108211	6.200045833	5.292977598	6.590491646	8.199545928	7.25812597	6.530404664	7.088565047	6.51213302	6.883662015	8.651596819	7.278028437	7.134567638	8.007934481	5.976148894	7.537857283	6.790905976	6.0315211	4.792054948	7.9158867	6.214400242	6.941161771	8.839891919	6.751113117	7.651839736	8.696958283	5.98986024	6.493079713	7.001410842	7.40399632	7.098832681	6.866337164	6.976576701	4.776825559	2.125395538	7.546365267	7.901128982	7.709657455	6.037635722	5.780300734	6.584447589	6.974656428	7.767125638	5.184709208	8.0476247	4.343487177	7.783488776	7.824071014	7.669260449	7.373193235	6.749882005	6.932760484	6.790912003	7.316846134	8.740774615	7.610703161	9.175699343	8.757822068	8.226066454	7.806213694	5.365498703	7.487156688	7.423388265	7.015878643	8.204318256	8.11855521	6.670829194	8.212885945	8.025770917	7.248902966	9.171064304	3.736665695	8.267812235	7.848828771	8.520412546	7.265315282	8.3320665	7.653684187	7.906091756	7.210261002	8.545762239	6.704408456	7.945369102	7.561731333	0.79073679	8.11283878	7.429650644	7.267174325	3.072801303	8.76655654	8.354494201	6.788874104	6.306535624	8.164569995	8.816704236	6.798861539	4.809470472	8.218138033	3.010752203	8.074305673	7.659770428	8.207307263	7.757326046	5.619024333	8.38951886	9.341540017	8.537774409	8.598106159	9.102444083	8.149379742	8.89616345	9.034378731	5.292238662	7.852462843	8.998327844	8.465704966	4.060467981	5.444915888	8.166643367	3.88753133	5.360771201	4.943764302	5.600156495	7.58775835	5.529087073	6.489008221	5.022949932	6.616589362	6.743592278	8.529562306	4.093337374
SEMA3A	5.467500376	7.812414194	4.753114004	6.394960397	4.78331407	6.405954213	7.992040467	8.078282617	6.80874642	7.473636492	5.045835882	7.954676607	7.830912868	7.600021053	7.95649232	7.417393957	7.421851168	8.42077365	7.286135944	6.930834637	7.478824064	6.232445989	6.131752641	7.120646246	5.475754904	6.971497185	7.676538843	6.778800667	6.596956541	7.49450889	6.745456146	7.594740624	6.247171098	8.396111195	8.341106609	8.135480683	3.843577329	8.202129148	6.144654852	5.888518505	1.829211964	5.936197875	2.107872628	6.124315072	5.905583657	6.36588641	3.874041062	7.018663218	4.857727433	6.606346937	7.044035204	5.556966106	5.184036622	6.143631467	4.396126272	5.340169583	6.469186495	5.051780944	4.021047462	3.921038118	1.769196686	5.394168835	2.121055421	3.063091872	4.838472271	6.649108818	5.345638625	3.818942638	6.432256185	5.679528358	2.290454784	0.04651938	4.473847887	3.559910335	6.201911002	5.16559089	2.057499024	5.730969228	3.46944509	3.781051937	2.742726305	4.279534544	2.568270387	4.08822596	6.050836945	6.003677401	5.041687739	6.716964442	4.186282469	5.026075232	4.469255337	3.623642217	9.175699343	4.44419557	3.876657623	3.579733975	2.86038951	5.275106211	5.938213415	5.166784213	2.489264732	4.811709709	5.971176758	4.212885945	6.186075275	0.260218279	0.34364942	0.849140424	2.187438818	1.054412904	1.015541301	1.242947469	0.079401067	1.024327567	2.08552596	-0.440790689	2.023626576	2.516601935	1.280033185	-0.331064432	3.268784086	-0.805030523	3.181723131	-1.0859725	0.26544638	1.84089614	0.590286071	0.781379568	3.197525002	2.428298171	1.506416057	-0.018477472	2.505979626	0.506184327	0.241365131	0.576138803	0.137329012	1.384808855	2.200878051	2.837129396	1.653455232	-3.09126284	1.053958631	0.523721388	1.594649442	-1.72662552	1.957563994	3.196675718	-0.580590098	0.904805687	-2.024733406	-0.204597204	1.663577828	4.14634319	1.9944937	3.456896976	2.697806189	2.33232959	4.015193994	2.265830255	2.046004187	2.552060392	1.918613272	-0.349194922	2.210412319	1.826933923	4.33184946
SEMA3D	5.410638039	8.010256476	5.963978637	7.524789993	5.432148754	6.748900089	8.823502006	8.559669611	7.05596412	7.10564274	5.884773449	8.262999207	7.106933978	8.541850183	7.688386924	8.36796874	6.386166487	7.266753469	6.490447911	7.052681977	7.562079568	6.306804219	8.412847018	5.651582865	4.988027128	6.077817464	7.662236916	5.921345646	6.873537479	7.105676461	6.211059562	8.048405704	8.910136111	7.832307859	7.314634398	8.971419893	1.38414571	8.210432452	6.701783144	5.62681316	0.079190217	0.517945244	-1.062052373	2.237462229	1.076313958	1.526110011	-3.305868028	3.212998624	0.42032212	1.269643489	0.568301773	1.309038592	1.975765309	1.724092575	0.885164353	0.345187657	1.344761041	0.659463521	0.276886366	0.751113117	0.769196686	-1.617058421	1.459471638	1.367098059	0.314910315	0.064146317	0.727661067	-1.629517863	1.847293684	0.253263603	0.25092642	0.04651938	-0.570546232	0.974947834	-0.014026398	0.16559089	-0.830026247	1.118938484	-0.115517411	0.853402781	1.215479302	0.459866361	-0.601654614	-0.072765917	1.38288508	0.959283282	0.916991991	-0.914818915	0.098819628	1.273326641	1.553647524	0.2687995	9.175699343	-1.486541768	-2.14571019	-1.576770511	2.195573701	0.368215615	1.906112572	1.298887749	1.209156812	0.16785352	0.416587906	1.405531023	-0.124991827	0.260218279	0.34364942	-0.624790764	-0.134489277	1.054412904	-1.647423711	0.020555048	-1.79506805	-0.975672433	0.948022437	-0.440790689	1.623088646	-1.513145409	1.280033185	1.253898068	1.153306869	-0.068064929	1.59676063	-1.0859725	-0.31951612	-0.966458782	0.590286071	0.781379568	-0.643777252	0.312820954	1.506416057	-0.018477472	-0.301375297	0.143614247	2.208198267	0.028651007	0.499899091	1.384808855	0.326408933	-2.777580448	-0.668472863	1.95313128	0.053958631	-0.613782136	0.009686942	0.388851698	1.372601494	1.12628639	0.797921526	6.852462843	-2.024733406	0.93290632	1.663577828	-2.951688893	-1.175431301	4.714694733	2.697806189	4.447806808	1.207839072	0.94390216	2.046004187	-0.110904621	2.404040099	1.235767579	0.094935102	-0.099065496	1.705066784
SIGLEC9	4.744406956	3.882623197	0.788835926	4.312273115	4.326107117	5.269659989	6.057135495	5.275902511	4.958050364	4.143565223	5.758209488	4.970217458	5.200777766	5.790185142	5.123602306	4.468793109	4.929846137	5.711234746	5.907624321	4.076821331	4.727503177	4.779557216	4.164919505	5.05900718	5.019911189	4.969413871	4.699481266	5.820284118	6.761427112	5.296396662	4.172653699	5.026341968	6.984136693	5.510379764	5.455911085	4.64767442	1.969108211	3.157735029	3.708015098	5.28683861	5.952913949	5.936197875	6.007621155	6.202848474	7.007051296	6.127374324	3.033981975	6.702221464	6.949101786	5.793205445	6.62259775	5.952894782	6.898597448	6.94905894	6.777555379	5.815507592	5.815718913	7.559122548	7.247279904	8.108665122	6.441622028	7.760152109	5.230781022	6.354418925	7.276070573	7.075373573	7.245986375	7.996799584	7.997040804	6.135906652	3.901180381	7.697571071	7.737792798	7.474793722	8.078730743	7.886690078	5.72148977	7.312351838	7.15126913	8.376623795	7.706389152	7.943037214	6.578254476	8.454711089	8.408170376	7.127871836	7.31121648	7.31239589	7.205251706	6.943487155	7.146783956	7.16548121	9.175699343	7.560582145	5.416532234	5.655250612	5.840836712	7.390583428	7.463154987	7.580585999	6.596558745	7.886215146	7.987286949	6.575456025	7.368463374	5.545620498	6.647430168	6.160934142	7.516562414	6.511320122	5.945033326	6.360405051	6.269225626	7.399366998	7.309088925	7.383213362	6.653424725	7.273668735	7.125523236	7.109112629	8.295130183	6.348099235	6.954312635	6.765776541	4.870308439	6.468169446	7.231253981	6.016596029	7.682652236	7.083943559	6.752534548	6.301445487	7.599491511	7.253631405	7.392035575	6.644492821	7.328564519	7.046910753	6.666258936	7.262709273	7.291529069	7.417522323	6.808846134	7.346219797	7.179611943	6.949331513	7.016457684	7.331835301	6.198144146	0.904805687	6.75990144	7.052790639	7.384221117	7.881991856	7.472027125	7.514535602	5.360771201	6.799029209	6.417292438	6.764081122	6.885780586	7.496425693	7.568228731	5.840629637	7.227649024	6.852802008	7.847624378
SLC1A3	8.501082976	10.27837152	8.362976934	9.507638409	8.413569958	9.778696097	10.10181532	10.19873465	9.980667541	9.789053729	9.897262353	9.997017517	10.08136609	10.32428876	10.04841481	10.01352576	9.681183949	10.03409935	10.08288277	10.12565778	10.07564115	9.666950156	10.25815698	9.966660905	8.809703142	9.502372171	10.17757346	9.62272355	9.717659027	10.53756681	9.470246287	10.14542521	11.03724803	10.25911241	10.53384276	10.17465852	5.875998806	10.08113326	8.576252262	8.870960134	8.322364201	9.328515298	5.758126589	8.683832556	9.113664801	8.457921982	7.324399097	9.284021315	8.839580086	8.705252475	9.034795419	9.05387243	9.165290398	8.99275153	7.710441183	8.77098635	8.853953868	10.16923853	7.604214449	9.104259943	6.998015377	8.714978127	5.050976985	8.103161687	8.796306139	9.035689871	9.267250726	9.685442952	9.913382875	8.893508539	5.929624359	8.642709136	8.631577592	8.203766525	10.20635193	9.96649079	8.729542043	9.500678055	7.961298186	9.692743519	8.942198345	8.768933381	8.18733554	8.532507811	10.00744007	9.519743501	9.12047595	9.259690705	9.570088392	9.055997299	8.052768621	7.946112577	9.175699343	8.415833347	8.619990298	8.227898328	8.146929501	9.191582855	9.479305295	9.526744322	7.919471279	9.05842181	9.257540628	8.73196051	9.343021206	4.403176233	4.618927422	4.763704947	6.831295008	6.170956809	4.739157342	6.062518341	5.091644663	6.153610584	6.56665265	6.008770686	4.843418601	7.550249673	6.619883188	5.996862403	8.717244587	5.534819479	6.297200348	7.038148812	4.928411393	6.152482291	5.989457165	4.751005919	7.830604709	6.680114353	6.10562048	5.480482511	7.966971758	6.442167834	6.852054457	5.977467467	7.50863894	6.587155334	6.136623509	7.378502628	6.386809573	4.440118621	5.75439835	5.809123607	4.097149783	6.104153748	6.230582489	6.098979044	7.26364489	0.904805687	5.736817827	5.501380698	6.707971948	9.045843455	6.179185412	7.602220004	6.78526903	6.910597438	5.600156495	5.644341878	8.100300164	7.351256791	7.317784366	4.351244796	7.455416437	5.878214428	8.332707952
SLC41A2	9.950622926	10.36094791	7.153256103	9.752792383	9.722494204	9.831445046	10.34326287	10.46834388	10.37751351	10.53620667	9.611764815	10.37329037	10.11096847	9.775992794	10.34277083	9.968320133	10.13856013	10.27284919	10.20007889	9.971102557	10.60688221	9.682743843	10.15050273	10.61846015	9.001564244	10.3952907	10.30271148	10.42702714	10.54746017	10.5658074	10.14167263	10.71495156	9.791491615	10.51193356	10.32277479	10.35625119	7.998855554	9.960789813	9.099147555	10.16279735	9.187001704	9.79417887	8.303541023	10.88343117	10.77253635	9.950467195	9.93626403	10.89016949	10.5764052	10.81959799	10.89462911	10.04713085	9.981389858	10.32920165	9.202576967	9.97596037	10.14775249	10.64160149	8.75828219	9.529190247	8.973767831	9.417052725	7.209005906	9.702131046	10.15631741	10.63115169	10.51719471	10.30650656	10.81451994	9.666891532	7.358288819	9.724239021	9.486091483	9.294619955	10.65219761	10.6901326	10.36829601	10.80750671	8.955944952	9.657253122	9.450226305	9.121074392	8.870697763	9.17120141	10.78813853	10.52292447	10.44338255	10.21853739	10.08551498	10.08184041	9.280949194	9.00220599	10.76066184	9.406001049	9.944733085	9.879070398	9.471244001	10.11975967	10.59666935	10.90510787	9.396862357	9.642370684	10.47653318	10.31392364	10.51687929	8.231761833	7.996005537	8.03540326	8.587749032	8.400415134	8.361471727	8.691801235	8.275947311	8.353002494	8.317837861	8.586562445	7.951494305	8.964275583	8.659411552	7.937282622	9.043402222	8.639984322	9.135919441	8.159580206	7.131694992	8.283839636	8.349175503	8.470212666	9.207451243	8.136542013	7.925473327	8.45139042	9.192035425	8.248400182	9.018844624	8.362666385	8.317948614	8.373493541	7.898793367	8.722763521	8.192614043	7.195294922	8.203705751	8.079007699	7.444315169	8.85927593	8.173501394	7.986752649	9.194526307	7.852462843	8.156418851	8.252373177	8.885326046	9.726250924	8.79946124	8.30620008	7.958333739	8.388816782	8.574161286	8.513757768	8.956169914	8.968580163	8.400816199	8.924600677	8.8011433	7.782354412	8.847023631
SLC44A2	5.768366855	6.294049442	7.189344156	4.755402921	4.224823781	4.473893042	5.567931977	4.847282039	5.621868285	3.907497865	5.854158082	6.144715189	5.367027109	6.403830397	5.182495995	5.755674257	6.239414085	4.545986232	6.099467679	4.657521805	5.575500084	4.357976871	4.290450387	4.754152599	6.953359996	6.279619481	5.361708893	7.367685821	6.799773424	5.673870748	6.800226948	6.749406746	6.984136693	4.73986161	4.816086649	5.446343614	3.554070711	5.032204147	7.654165124	5.384355116	4.458962387	0.517945244	3.860779766	5.193262425	4.898315656	5.100101394	4.02504885	5.661639653	4.450069464	3.976596514	5.612695892	4.116393514	4.262288068	4.828429235	4.177946102	4.488145611	4.077477163	4.268272764	2.709845773	4.838575958	2.769196686	3.427335698	8.055051246	5.703381447	4.887799983	5.108540436	5.237216165	4.332414097	2.432256185	6.275631416	6.940536205	4.801406882	4.98404262	4.974947834	4.283654151	4.689152846	3.506257141	5.447409425	4.791373185	3.406656422	2.960906475	4.068675603	2.568270387	3.768536337	3.642752207	4.290797425	4.802349425	6.035493961	4.69575477	3.960387329	3.223498922	3.86298053	9.175699343	4.922849169	2.246607233	4.809810543	5.199965471	4.760533038	5.076037573	5.085484111	3.259782886	5.280553652	3.933163432	2.990493524	5.536073652	3.198817734	2.376070898	5.761790289	2.804110179	3.236616236	2.996432478	1.494486236	4.843971123	3.111790408	3.2309564	4.335313299	2.812122471	4.302771527	5.324427305	3.916863081	3.537970719	4.552521481	1.59676063	4.199429719	6.74657307	3.677397408	3.694622731	3.58873449	2.52614775	4.21971155	3.984463353	2.366186379	3.423517465	4.130675192	4.503032701	3.812027067	3.772917585	3.134830602	5.020670076	5.512438399	4.540980503	3.508650003	2.375886726	4.430611984	4.179611943	4.106264494	3.372601494	2.504798013	4.532110035	0.904805687	2.619122784	3.740261242	3.733967156	3.762556625	3.868962818	6.384546132	6.66743254	4.943764302	4.015193994	4.988296279	4.012837323	4.085492592	4.35157268	4.110236696	2.902290024	3.461649459	4.874991785
SLC46A3	2.869937838	4.596319011	3.958760928	5.093927526	4.747244816	4.975714307	4.157299657	4.030146096	4.504684746	4.524169226	4.530294782	4.484790631	4.233443955	1.737073805	4.345994727	2.994861921	3.58378638	3.640845418	3.451395134	4.076821331	4.142540676	4.974648231	5.097805309	4.035923567	3.947154846	4.674336996	4.079069929	4.436528709	4.736932551	4.336289389	3.795179613	4.945041866	8.910136111	4.352838487	4.144709397	4.547272523	3.191500632	4.696154943	4.732677152	3.799392615	7.017433232	7.25812597	6.19533547	5.218685022	4.776753676	5.100101394	6.553666758	5.265254861	5.311093051	4.63339176	5.253528397	5.952894782	5.14569031	4.157051982	5.277481776	6.054845906	4.268525456	5.805140976	7.22875387	7.320968725	6.723392997	6.295830915	6.136518538	5.4545609	5.476797997	5.273599683	5.089117526	5.257194851	4.75418428	5.008151105	4.868903978	7.57790084	7.614329111	6.98617509	6.12211029	5.1197872	4.687249446	6.26313321	5.499192433	5.787221704	7.787120425	5.293768437	5.916670693	6.918440965	5.319832909	5.603139471	5.21467254	5.425031088	5.244497083	5.539363535	7.492959597	5.582380252	9.175699343	7.744679413	5.416532234	5.137475007	4.930778838	5.368215615	6.098306737	5.316809657	7.381941468	7.331754733	5.668727671	4.312421619	5.441823327	7.054634145	8.213453543	5.616795222	7.254962812	6.627768785	7.08389532	6.119756725	7.237436914	7.228898711	8.102503034	6.631743911	7.996736858	6.39574754	6.803595141	7.772223376	5.221786607	6.348099235	6.297200348	7.841805462	5.204045836	8.362216145	8.173744981	7.785131702	6.275085986	7.993864104	8.461166291	6.617341399	5.456477664	7.727502915	5.436569541	6.862514172	7.416110314	7.606615648	7.506318023	6.724256737	8.223310841	8.531246615	8.048312068	8.343319906	8.609599784	7.439118966	8.567358348	8.688528814	5.544565034	10.43742534	8.484051756	8.10737811	5.393311853	6.298609525	7.491088609	4.910614943	5.019734284	5.848905116	5.295301913	7.191829673	5.61999557	6.343051868	5.151274029	6.706087513	6.973496974	8.884498201	5.085209493
SLC7A5	7.988089641	8.391051849	8.239329993	7.482198116	6.178173688	7.520733296	8.714132784	8.456091282	7.703904054	8.499124096	8.141641468	8.774625096	8.646124384	9.469071592	8.510183359	8.328762657	8.745479838	8.935633233	9.465075258	8.077619061	9.005487924	7.618276309	7.575852605	7.632474042	9.12763564	8.396647983	7.799250366	8.99020912	9.220417067	8.758277678	7.962855674	9.212642799	9.791491615	8.892395008	9.683293543	8.658995653	6.650932251	8.38196645	7.929518886	8.01723155	7.993167559	8.936197875	7.594968276	8.331494399	9.094712869	7.657265442	6.845148511	8.210779661	8.150509182	8.457723204	8.50279683	7.585162998	7.687093343	7.807305943	6.757993112	6.873967323	7.84319965	8.619465453	6.894537485	8.168965632	7.813590806	7.984712367	8.583310871	7.660615689	8.675098985	8.035689871	7.911985447	8.025714691	8.519719026	8.111244598	7.979602806	8.241276234	8.420975614	7.869765598	8.294312633	8.340516572	8.050781701	7.903870701	7.024033941	8.289480589	8.313511385	7.860745797	7.519015272	7.927860117	8.776557782	9.118145388	8.366369945	9.119980047	7.685284154	7.106216655	8.017543391	7.967637706	10.76066184	8.26332766	8.079497247	7.628615485	7.401217969	7.708065618	8.417707113	8.926786365	8.631822326	8.479828834	8.116256748	7.555278143	7.90732946	6.142861328	5.574215773	7.25581314	6.949433207	6.570719044	5.271439526	6.928780854	6.668456323	6.812230126	5.403075615	6.939453902	5.475087483	6.279102621	7.198896423	6.731431493	6.405446634	7.059155621	6.989078053	6.7149274	7.510206615	5.572700029	5.652062268	6.647628179	6.509352507	6.616601702	5.804096605	5.896405915	6.919943291	6.462963798	6.6933255	6.114480917	6.134105111	6.916899082	6.090174586	7.777967323	6.125943004	5.693372006	5.638921132	5.667916115	5.791046655	7.083946115	5.620529007	5.723221533	6.517441985	0.904805687	5.232654437	5.62829281	6.636270482	7.168548985	6.47562039	7.137906164	8.388968093	8.181995317	6.762427924	7.093649279	6.558116122	6.944377815	6.442175228	6.32323042	6.072215025	5.639702341	7.319776628
SLC8A1	6.833087433	6.673395234	3.425145307	6.540443257	6.831481353	7.210281442	7.279527916	6.777380026	6.8616953	6.304388018	6.992364673	7.13555519	7.459676397	6.614818055	7.062201761	7.137819875	7.36229898	7.085897897	7.836994524	6.902300801	7.615028448	7.328161216	6.659684196	6.958244203	6.158847379	7.449170775	7.786119945	7.65127891	7.7195355	8.314817858	7.588015509	7.031274264	8.121640216	7.348207038	7.216370382	6.998409363	0.38414571	6.387469425	6.427462931	6.87180111	5.30975657	4.936197875	6.943572176	4.345265519	5.545083441	5.841465452	5.090736753	5.885887631	6.035031964	4.342051985	5.976148894	5.666590597	5.841264273	6.678288885	6.311429107	5.630589876	5.619241974	6.151316617	4.696425258	5.210544736	5.856659528	4.722791582	3.921285908	5.703381447	4.787398086	5.151609158	5.732661748	6.267319068	5.602181186	6.060618525	3.795246937	5.472784134	4.073309958	4.88183843	5.97843993	5.487518985	5.421692845	6.202538686	4.884482589	4.68298765	5.686437174	6.453540723	5.051787624	5.433266115	4.681852026	4.689017307	4.01385353	4.345708635	5.971648387	6.216310239	5.37034031	3.107518593	9.175699343	5.770846075	4.674468773	5.243408452	5.569340728	4.953178116	5.692708933	4.907696991	5.27216661	5.782563364	5.451234049	4.653458537	4.772248598	5.663940465	4.384063688	6.101616638	4.723491718	5.825648401	4.784422076	5.919408324	4.804844792	5.966842072	4.692183532	6.515730675	5.840319363	6.013027761	4.186923781	4.192497524	5.931749099	4.643429977	6.297200348	5.808845263	4.26544638	5.408580649	5.062773842	4.97777678	6.710839462	6.094180668	5.308855488	6.939591848	6.334443574	4.130675192	7.552597405	4.953920132	4.781185201	5.953283233	5.206332481	3.990603876	5.164417151	4.868739093	5.183241648	6.266413593	5.054081061	6.366131621	4.957563994	5.213749231	5.787479779	0.904805687	4.98649385	5.62829281	6.820082314	5.884361462	6.225448135	6.681527869	5.636405644	5.848905116	5.731401028	5.113827161	7.152626606	6.603340897	6.756556514	6.418989403	5.840889479	5.300105598	6.59774352
SLCO5A1	6.235902083	7.718547271	5.73897972	6.526537655	6.536221208	6.823258319	6.974673335	7.236253434	6.442318865	6.895425033	5.465944371	7.46298626	6.606146617	7.21604561	7.708564806	7.082324762	6.753711381	7.333191454	6.30816225	6.448935183	6.929137038	6.658766199	7.275343494	6.357851662	5.111541664	6.736909467	7.258533445	5.594069986	6.014713542	6.925617082	5.791804886	7.425232045	8.910136111	6.815629118	7.314634398	7.571438834	5.632073223	7.987004727	6.069202623	6.291874199	4.407661158	5.936197875	4.471926199	7.363899693	6.393080348	6.522005612	5.719271534	6.053750756	6.917508661	7.180771078	6.882009361	6.458785712	6.103798698	6.521105553	5.357652124	7.383497014	7.189512952	6.627554273	4.329997702	5.14343054	5.354159187	6.090300711	5.687940542	6.914301084	7.433851387	7.805613304	6.788957246	6.767086919	6.017218686	6.482082294	5.314621096	3.216444381	4.638907134	4.144872836	5.600683447	6.487518985	5.745891114	7.422719232	5.861762512	3.124256691	4.779068152	4.519913744	5.761750116	4.717311014	6.798515671	6.003677401	6.987858322	6.183213168	7.145397994	7.506754585	3.976858955	5.513803618	9.175699343	5.808078981	5.925752173	6.864790431	7.539328159	7.434304805	7.194471134	6.613584274	3.759353895	5.280553652	6.529751258	6.160418525	7.022721895	4.557898828	3.542429284	5.65029908	5.593431178	5.538848529	3.710128293	6.510625939	4.394756508	3.27225508	4.954021177	4.944640348	3.990459712	5.490606726	4.739464804	3.916863081	4.777797734	5.486523922	6.454741625	6.226910455	5.204045836	4.70596656	4.245637899	5.21878488	5.696072751	4.779520573	4.253649986	5.233662293	6.321489996	4.022759852	5.790362134	4.832037027	4.124389956	5.764581024	4.807535622	4.588741766	5.560345828	3.622982678	4.697814821	4.743769869	3.916577537	6.474681607	5.230582489	3.848752415	7.545598113	0.904805687	5.839452739	5.41011264	4.745371919	4.699362798	6.030769087	3.456896976	3.434771783	2.33232959	5.600156495	3.52886466	6.004425083	5.721985393	1.918613272	6.945425827	5.109885443	4.42449646	5.530493279
SLFN5	8.386329053	10.15837525	10.51490596	9.890804823	9.786094366	9.683346407	9.719355891	9.808004121	9.913292105	10.73446999	9.761564294	9.790761152	9.865625342	8.040854553	9.718548895	10.73407997	9.515663062	9.432659489	9.570083036	9.683169217	10.61827411	8.556280519	8.967582731	9.468667502	7.677888487	10.03985284	8.53556227	10.348674	10.0233479	10.89004084	9.691016749	8.74491003	8.910136111	8.650519035	9.354162762	9.424839929	7.0280019	10.86640839	9.485752223	8.583321688	8.838019097	9.636637593	8.524787415	9.144767333	9.9844921	10.33317215	11.1094116	10.61499719	10.20441163	10.50622052	10.27299143	10.63771352	10.1299697	9.982423048	8.956626715	10.25724533	10.50062097	10.70740536	8.108510303	9.003778549	8.717563918	8.028600011	8.345001633	10.38334921	10.36339719	10.80813918	9.895636668	9.346568863	10.5820033	10.13437756	8.879068139	8.818008849	9.367563094	9.016606986	11.03740915	10.69794682	9.988396155	10.58227707	7.400182427	8.514406277	8.938989681	7.544355886	7.579911794	8.405217156	9.990410076	10.06344519	9.762830477	10.18737553	10.86518289	10.58011747	9.266018194	9.322620978	9.175699343	9.785504757	9.963140927	8.958180774	9.346064031	9.934269653	10.72181607	10.21715471	8.845781433	9.375843953	9.610523882	10.91728368	10.95035361	6.703161775	7.643273741	7.56777604	7.802148662	6.682648114	6.771834254	6.829340505	7.948083344	7.46311942	7.948773645	7.13361362	7.078580267	7.599728449	7.731244297	7.380889274	7.130586792	6.176061014	6.24061682	6.952946489	8.538464875	7.811618348	7.455710049	7.814802569	7.90440246	7.981312028	7.797970502	6.524124527	7.193146987	7.357239264	6.402153338	7.045030751	7.68642606	7.648184767	8.249901496	7.770278058	8.083071196	7.531704105	7.053958631	7.661411198	7.435951696	7.865208458	8.344145048	8.554227723	7.191559493	6.852462843	7.635262487	7.351525614	7.821429997	7.875653812	7.718375818	6.834201828	7.555787184	6.613615701	5.962726574	7.814266879	6.731230811	7.425666396	6.491502941	6.716894268	7.741193782	7.752683545	6.790031451
SNORD3A	10.77158105	12.13301637	11.93545994	11.72879788	11.41410925	11.64805974	12.2977242	11.97773433	11.72146791	11.92998898	11.88648823	12.2458099	11.77595612	12.38435233	12.27926385	12.1617224	11.83051267	12.01232508	12.30032336	11.58426518	12.40979555	11.6357926	11.89283996	11.92388114	11.90074924	11.75554183	11.93770047	11.97564162	12.17293097	11.77576142	12.02826166	12.19310693	11.6956316	12.32231726	12.49491195	12.02657942	11.00253121	11.56166005	11.43099924	11.02953081	11.57127099	11.55090772	11.73310794	11.80082289	11.71073609	11.19644437	11.58330317	11.81004371	11.55196476	11.71788128	11.76590942	11.40970093	11.57257625	11.41164323	11.35052668	11.49768378	11.35804266	11.93010926	11.07048968	11.6052023	11.34756938	11.43839349	11.16541813	11.40233705	11.45842108	11.60717814	11.32271129	11.29597476	11.64981005	11.790482	11.47633472	11.800154	11.84756991	11.46077714	11.58262927	11.58027613	11.24498485	11.62718345	11.42606325	11.3124334	11.74966773	10.81323376	11.31559313	11.40617219	11.59406895	11.46806844	11.41073627	11.7542876	11.48694457	11.3570187	11.94859734	11.60817846	9.175699343	11.28267623	11.69909363	11.5457879	11.23147919	11.41329267	11.68701317	11.40086342	11.67632565	11.51801923	11.41650963	11.49960871	11.7063946	11.47393008	11.78569755	11.09711539	11.3370166	11.39520453	11.69108056	11.36786883	11.81545701	11.44744348	11.62003518	11.38170048	11.28022842	11.53879988	11.68730095	11.56841837	11.10086264	11.39167405	10.97180006	11.03264419	11.65130878	11.80441155	11.73685475	11.63078467	11.21251858	11.44546348	11.45318312	10.97391017	11.11641863	11.56440159	11.11585754	11.17424029	11.67420064	11.66737081	11.21252887	11.47190341	11.37967339	11.60923107	11.15790206	11.27473282	11.49652196	11.60106746	11.94766796	12.06718722	11.36872596	11.02238784	11.69818083	11.52442867	10.96720639	11.01994447	11.49662566	10.93860868	11.54225043	11.27842358	10.82070757	11.38269401	10.92725722	11.1486425	11.00766644	11.48409051	11.16214535	11.59746742	11.28216234
SPRY2	7.027151788	8.360300524	7.212910908	7.415855621	7.221541197	7.817585111	8.333077385	8.316604848	7.833256114	7.78415123	7.272575956	8.481179377	8.1602931	8.660698417	7.421282854	8.169232827	7.612824085	9.053626944	8.16127749	6.999793763	7.449969202	7.914239059	8.236869346	8.021306471	6.333934085	6.813235102	7.881803293	7.643904095	7.79740641	8.145516725	7.227389763	9.981812744	6.247171098	8.350524621	8.114335748	8.752152044	4.706073805	8.541850638	6.726551049	7.190362354	3.986080813	4.936197875	7.01654323	3.107401689	2.51688655	5.226549729	2.883956531	3.212998624	3.78955593	3.752036256	2.535134909	3.894001093	4.692922422	4.531447497	6.439753204	4.488145611	5.39172452	2.729852849	3.381223026	3.921038118	3.576551609	4.572766138	3.371598882	5.370700296	3.419246975	2.064146317	1.950053488	4.802327924	1.847293684	4.838226104	3.951366138	1.63148188	2.23680869	2.782302756	3.955599953	1.750553391	3.616229983	4.198665676	4.639370091	4.88058761	2.742726305	6.036388499	3.367971737	2.947133641	3.201046757	2.606981538	2.956520355	2.926483339	4.996060053	3.449649413	2.849103407	4.801979458	9.175699343	3.722911598	3.063743176	3.21330642	4.305627247	3.368215615	3.095146396	2.146884655	2.102241609	4.385084236	4.323478502	3.405531023	2.762533443	6.436807011	4.618927422	6.835551359	5.074964089	5.616068032	5.634892528	6.633628255	5.73631341	5.532122207	4.442011277	6.570436567	4.630284148	5.99200451	4.367496027	3.916863081	7.639806731	5.945397331	6.806213996	4.891307423	5.055523311	4.648251062	5.062773842	5.346164186	7.063581881	4.526600245	3.380885175	6.897733752	7.097605857	4.574664065	7.938648656	4.733352752	3.899829698	4.891161521	5.518427705	4.929778684	4.823380234	4.239654039	4.446276054	5.259046624	3.817041864	5.783809002	5.798866248	4.637248309	6.066148601	0.904805687	4.894129832	5.035717125	8.104308601	5.374740594	5.384264441	8.039243528	7.262590808	7.479817202	7.77769468	5.966269973	7.72356368	6.621545492	7.932075532	6.483695092	4.237893056	4.086801049	7.305854252
SPTLC2	7.486540419	7.331524148	7.531474883	7.086838102	6.6961295	6.953123603	6.587650212	7.536278906	7.742060196	7.384311562	7.405203947	7.72967769	6.502745119	6.798850003	7.30682413	7.830561468	7.289564476	7.472354202	7.118982692	7.140812888	7.507113109	7.236018492	6.43340834	7.48686872	8.196826852	6.849935206	6.695975322	7.575777312	7.278427023	7.910280772	7.595777169	7.266969961	8.121640216	7.0158035	7.216370382	7.290075057	4.554070711	7.162022387	7.121497131	7.464589175	5.934908161	7.25812597	6.19533547	7.419770955	6.51213302	6.63273243	7.869681523	7.196646418	6.938647428	6.961900003	7.008227077	7.090398306	7.391827086	7.067500397	5.981088773	6.362614729	6.190988855	7.459068944	5.501852731	5.960566483	6.091124781	5.562850669	6.578223988	6.79067623	6.847850603	7.08651413	6.514838107	5.942866572	6.680183698	7.452935948	6.574856868	6.386369383	6.742336723	5.997315647	7.152555161	7.325462227	6.855072925	7.326618407	5.884482589	5.787221704	6.218128881	5.140190718	5.051787624	5.643005455	6.4814713	7.543243563	6.919494498	7.92123144	7.310221265	6.537863072	6.777210489	5.865275988	10.76066184	6.327239424	6.890463423	7.527391394	7.282001239	6.345495538	7.511369834	6.656439753	6.746097798	6.259553354	6.174440867	6.690933242	7.368463374	5.932643621	6.508099291	6.05234158	6.001647411	6.19632353	6.44533343	6.0330244	6.998264305	6.68253905	6.400881401	6.085904157	6.5509851	6.665104457	7.313456187	6.920023422	5.36708616	6.264643004	6.120322586	6.073898837	6.657763803	6.698877135	6.216725207	6.356288404	5.788068535	6.310314098	6.550810176	5.739375489	5.655404175	6.140390346	5.436569541	5.933690807	6.184842473	6.372460462	6.113585973	7.01845916	6.491398474	6.780642398	6.162483088	6.055811616	6.419077878	5.865831518	6.712451497	6.717247631	5.81515823	0.904805687	6.651223627	5.544937064	5.140391525	6.372491654	6.270273334	5.828152783	6.78526903	6.057222352	5.600156495	6.265830255	6.133467028	5.926184698	4.550881488	5.990655081	6.39871585	6.653147872	6.048056494
SSTR2	3.890877176	3.63108443	0.352736811	3.669429698	0.028426568	1.595571598	4.157299657	2.673452583	3.340297928	5.286009488	2.520579627	4.698915436	5.012844815	4.544428727	5.492836115	4.579824421	4.484871354	5.375185543	5.012706367	3.970887886	4.990537583	2.201108022	4.027415981	4.211010274	4.887915643	5.156837463	4.582836347	5.945542357	6.139565029	5.449747439	5.557538365	5.604701734	6.984136693	5.575230908	6.184237761	5.501049506	1.38414571	4.257270702	4.341887199	3.412369492	2.728283055	0.517945244	-0.325086779	5.167383794	5.302382038	4.295497083	2.716499785	6.318434899	5.278303115	5.264329689	6.117298776	5.438321609	4.891373121	3.650091994	1.37059118	4.163947343	5.262922749	6.297537358	2.202885785	1.751113117	1.769196686	1.552866581	-0.41499748	3.323154711	5.917794723	4.45646374	5.563360615	4.802327924	5.432256185	3.423188604	-1.33403608	3.953409975	4.714855987	0.974947834	6.037635722	6.16559089	3.257436594	5.159352752	1.46944509	2.633621573	2.485568466	-0.096526988	2.336944841	1.801703201	5.81795215	5.405539512	6.423024023	6.154854613	5.484250665	5.440042086	3.766641247	2.060212878	9.175699343	3.871010237	3.785027148	3.68375704	2.452731541	4.538140616	6.072828017	5.516118465	2.794119313	2.70390642	5.047562805	4.312421619	4.69263143	0.260218279	0.34364942	-3.794715766	0.602476317	1.054412904	1.015541301	-0.342015032	0.320409167	-0.975672433	0.948022437	0.937720934	0.149157458	-3.098107909	1.280033185	-1.916026933	0.79073679	-0.068064929	3.181723131	-1.0859725	-0.31951612	-0.966458782	-0.146679523	0.781379568	-0.643777252	0.312820954	0.573530252	-0.018477472	-0.301375297	0.506184327	0.241365131	0.028651007	0.137329012	1.384808855	-0.036161147	0.029774474	-0.668472863	-0.283907917	0.053958631	0.523721388	0.009686942	0.388851698	0.372601494	0.389320796	-0.580590098	0.904805687	0.782621516	0.93290632	0.564042155	-2.951688893	-1.175431301	2.840225615	3.92019861	2.33232959	1.207839072	-0.05609784	0.171535069	-0.110904621	1.181647678	-0.349194922	0.094935102	-0.83603109	0.787528944
ST8SIA6	4.688099515	2.939206725	2.835129579	0.158467779	1.902895686	1.90042618	3.844141772	2.360294698	4.41305427	2.663572282	4.933178081	5.050387806	4.396173455	5.481234901	4.345994727	5.89102611	4.983534008	4.429341313	5.27375222	3.7323758	4.727503177	4.491500544	4.290450387	3.836614759	6.994059311	5.606248006	4.455924234	5.969339928	5.261353509	5.124785284	5.588988003	4.767254747	6.984136693	4.73986161	4.944410746	4.322712265	5.139033212	5.105267609	3.604921605	4.666126084	5.84134572	5.936197875	3.860779766	5.167383794	4.572739784	5.266350737	3.612995209	4.421812639	4.120761838	4.170865335	4.526722669	5.263234903	4.46275265	4.828429235	4.753060817	3.969678522	4.176161437	5.207900146	5.438774048	6.532472831	6.261049783	5.203120542	4.22885871	5.584328775	6.464657434	5.922127312	5.025341616	5.1906611	3.654648606	3.838226104	4.338389262	6.916884099	6.506269365	5.905685172	5.389695789	5.972945812	4.410288082	4.714789301	5.639370091	5.209424074	6.061707116	4.796149749	4.973254222	5.284786088	5.10650112	6.137201074	5.181695217	7.299500206	3.609781547	5.276928877	5.578031682	4.247839881	10.76066184	6.044839693	4.865517066	6.166941916	4.843646246	5.72576762	5.725780755	5.965644341	6.746097798	6.669292665	5.527433675	4.653458537	5.052925965	4.697623591	5.629051639	3.856335925	6.29735651	5.32551674	3.613103839	4.443087083	6.33935827	5.516180663	5.902218747	3.345805673	5.655189489	5.787588464	7.819191996	6.828806905	4.669882395	6.08168219	6.056192249	4.199429719	4.563126929	7.218416561	6.58577059	6.45380491	4.616750299	6.248804461	5.747093831	4.612497427	3.688571039	5.501166252	4.556720572	5.485558225	6.667595991	5.29169945	5.860387505	7.433090895	6.511436227	6.510507949	6.638921132	5.986130707	6.975471226	6.186263816	6.78199243	7.437353492	5.995327263	6.852462843	7.022390506	6.244964171	3.042089452	5.66669661	5.922600782	3.88753133	7.854310674	5.732260197	1.207839072	5.921182083	4.961611999	5.503805223	2.404040099	4.650805078	6.704729455	6.674403432	6.574705984
STAP1	8.855496856	8.544828696	7.141023322	10.04751536	8.757480771	9.121437811	8.683918171	9.471035034	10.19010743	9.92591444	9.252540732	8.544838014	9.117910661	8.592565248	8.810102833	8.782038961	8.745479838	9.8045637	8.914819822	8.662315701	9.913369723	8.962120097	9.331196729	10.06970178	7.637353563	9.842271092	9.400459604	8.551841751	8.491087906	9.514207181	9.515959261	9.002680492	8.121640216	9.896366096	8.879669855	9.074221089	4.632073223	9.621064772	7.641196991	9.08334343	5.588425392	6.521160376	5.652193145	8.881815814	7.254800973	9.253411681	8.979823163	7.894208228	8.561577779	8.552323127	7.852863015	8.160787634	8.383097457	9.065722584	6.925180032	9.057523585	8.188774434	7.714745957	4.462752911	5.210544736	3.354159187	6.247127724	6.694223763	6.479798192	6.822704955	8.430468531	8.740751066	6.979044997	8.37085564	7.392814955	6.026445255	5.175802397	5.804493199	6.1844012	8.353752349	6.933775215	7.376499769	7.16134405	5.242034594	3.318525512	4.720473498	3.86585872	5.264593997	5.847421501	7.539034703	7.200869268	6.608153896	7.191962103	7.744117792	8.72519712	5.127638907	7.379734475	10.76066184	6.275009465	7.883577037	7.32510201	7.55997531	7.79448037	8.339739739	7.312350008	6.265988035	5.467977244	6.945367572	6.960119875	8.383595285	3.067573201	4.103386322	4.495303081	3.706812977	3.026398528	3.967286133	4.41287247	5.930582231	3.668183757	0.948022437	4.638160653	3.319082459	4.369497641	5.186923781	3.698682911	2.506943824	4.351473962	4.404115552	3.86822381	6.106748634	2.733980936	2.516285489	4.481819286	6.033355093	5.894440012	5.775876732	4.195301819	1.052261658	2.621661544	2.454358854	1.457494306	3.307254013	4.891161521	4.624089481	4.188203836	2.790958756	2.523447005	3.51339025	4.030074054	3.179611943	5.530762323	4.957563994	4.826726108	3.865666132	0.904805687	3.019660714	1.173914419	1.663577828	1.692167297	4.960705387	4.910614943	6.242126705	5.466185337	3.529767167	2.94390216	3.715855585	2.827694835	1.181647678	3.898732591	3.55436672	2.333893911	3.957453946
STAT1	13.01279879	13.14499997	12.64273871	13.21825161	12.02572368	12.49932056	13.42733853	13.49955534	13.34751857	13.07859124	13.23456982	13.50882213	13.21971054	13.37975733	13.34760398	13.49282461	13.36283324	13.44840525	13.48027824	12.86052946	13.56607683	12.30613169	13.12886646	13.33609159	12.96553092	13.57552485	13.42459103	13.49163462	13.386361	13.98194782	13.55161123	13.84428932	12.99759895	13.24134759	13.09102004	13.1608878	9.094952144	13.21075583	12.67548983	13.12454372	12.20768258	12.20298442	10.89637951	12.77290521	12.44037042	12.73262493	12.81988848	12.99857169	12.68055561	12.76969449	12.59931368	12.90266314	12.50953746	12.53321758	11.32457971	12.7305408	12.53549354	13.1901137	11.85308725	11.71545398	11.54233589	12.12367102	12.06987575	12.44479503	12.66689855	12.55850192	12.81221112	11.82833324	12.68767824	12.69491099	11.53304957	12.17805485	12.2538159	12.04002732	12.78113391	12.84198878	12.19362416	12.88279214	11.45148796	11.09341631	11.93098713	9.920035533	11.63903736	11.86293118	12.36448991	12.344103	12.60703848	12.65008476	12.89749393	12.84396034	12.18656013	11.79676514	9.175699343	12.7614599	12.37619691	12.75831739	12.25062462	12.44469722	13.1987333	12.41847737	12.38024423	12.17270599	12.53058323	12.7004389	12.87996595	9.135711674	9.94440708	9.774309105	10.54704198	9.240812892	9.57718097	9.852917665	9.850440281	9.489893972	10.51597851	9.597305236	9.491232126	10.62779085	10.61876957	10.14500667	10.76617537	10.54277537	10.60518925	9.808087346	11.13837772	10.38171609	10.60570112	10.25508532	11.39913607	11.11865438	10.5441591	9.037708625	9.27500407	10.20025196	9.755451517	9.393459111	10.45909608	10.15569795	10.5218495	10.19844659	10.24216987	10.80137484	9.99059657	10.3153283	10.03897417	11.49591785	10.49930597	11.44120945	10.23655346	10.85246284	10.61211775	9.982507387	10.35636766	10.16351736	10.30619997	10.27707594	9.297719031	10.19513912	10.28732386	10.71951244	9.950159814	10.09651649	9.543591452	8.882026259	10.1122075	10.43601543	10.09965557
STAT2	11.6269135	11.60754627	10.54828996	11.67977376	10.80293912	11.22674865	11.75267086	11.763565	11.72027375	11.75061632	11.46633979	11.88361981	11.46240619	11.2539557	11.86000424	11.89001641	11.85951824	11.87341897	11.96353335	11.43413977	12.02579491	11.12648203	11.56967403	11.80090214	11.38369888	12.04288989	12.03734128	12.09571186	11.69828313	12.57269503	12.17633844	12.14784	11.6956316	11.7641865	11.82105831	11.67088131	8.372830397	11.80382223	11.0797542	11.81860176	10.60675608	10.3285153	9.684741838	11.26527292	11.19061405	11.30910822	11.33217186	11.58010898	11.26398151	11.38484018	11.5136791	11.37512778	10.86441632	11.27060124	10.13356636	11.26859768	11.3879492	11.59742578	9.975591033	10.13049148	10.09112478	10.39451828	9.211319967	10.88066776	11.3498468	11.45592692	11.39072495	10.7723394	11.23315608	11.06061853	9.052904165	10.63804173	10.67678795	10.38433877	11.46962146	11.39019557	10.93127565	11.44055915	9.542694072	9.793237475	10.5937104	8.721585211	9.83817627	10.51480327	11.40430344	10.98155861	11.49494526	11.34207773	11.55876348	11.68682764	10.6399044	10.41590656	9.175699343	11.06540676	11.06023575	11.11460953	10.89745066	10.96905773	11.66852783	11.15593567	10.68286256	10.6184462	10.93480391	11.17454234	11.47835634	8.401473938	8.840230879	8.290424696	9.23110412	8.474859029	8.774290503	8.452864948	9.15208182	8.660952188	9.277445068	8.846921691	8.951135203	9.438382164	9.401566703	9.027220463	9.048798002	9.40564082	9.22611725	8.667244249	8.473274174	9.372277601	9.278886082	9.263851428	9.703105788	9.312507835	9.084564075	8.203378133	8.429189187	9.278407246	8.544730775	8.42723028	8.853045916	9.047558137	9.113948778	8.81721067	8.97718557	9.442310242	9.07354936	9.060410133	9.11559545	9.365030243	9.411520483	9.799418762	8.929184907	9.437425343	9.431107503	8.902358253	9.190794161	9.305993588	9.263014041	8.30620008	8.425726643	8.20406374	8.72353891	9.083453512	8.884635136	8.89939036	8.147431963	8.435439923	8.666055677	9.33847853	8.618308212
STAT3	10.30359038	10.89563873	9.76499531	10.69549199	10.15728015	10.37789536	10.78594524	10.78566957	10.65004867	10.95213484	10.21895581	11.00269618	10.46283674	10.55661427	11.03349539	11.01784614	10.61535058	10.92271224	10.81344586	10.63507271	11.01413794	10.28469516	10.71671514	10.90469635	10.09736901	10.82552451	10.99079728	10.83016668	10.61353359	10.79064477	10.79802091	11.1245183	11.29156522	11.10051507	11.0529352	10.87422828	9.281991166	10.90784381	10.14866951	10.43786402	10.05399587	9.890394185	9.533826692	10.47965077	10.31846729	10.2855443	10.26884375	10.58447179	10.39138661	10.66183462	10.47669439	10.31886721	10.132423	10.37586185	9.551210782	10.16234899	10.35681039	10.71610124	9.75707069	9.908460052	9.786004974	9.922585085	9.648846969	10.12211914	10.52314467	10.50085786	10.49382185	10.27975022	10.72993673	10.10657316	9.201563315	10.28850253	10.26786984	10.12596437	10.44232802	10.48074045	10.17180414	10.56432962	9.358188339	9.800372606	10.14916996	9.298944144	9.422099739	9.850231357	10.57828967	10.49727816	10.584892	10.57886978	10.71812258	10.63658534	10.08962976	9.968839006	9.175699343	10.46072988	10.40046081	10.21588424	9.999311071	10.2796076	10.75423471	10.51660316	10.18193151	9.99979408	10.18016915	10.25258837	10.67023614	9.535566833	9.69579319	9.344995451	9.779895855	9.522331913	9.703331347	9.571942888	9.627522383	9.525169447	9.979424985	9.554976462	9.520571114	9.706224817	9.487047505	9.737266012	9.392242304	9.444082929	9.766685632	9.388747446	9.14808943	9.780895047	9.763713368	9.675186686	9.651991683	10.01306799	9.728118248	9.285049616	9.445885278	9.675831004	9.637386022	9.297417912	9.81152128	9.915835801	9.334214898	9.598816303	9.727061273	9.733894715	9.759591019	9.736051956	9.644497992	9.612296526	9.823812606	10.19075972	9.974957674	9.659817765	9.779800997	9.873553604	9.410875706	9.668760059	9.8949133	9.061329341	8.806330646	8.968148461	9.10870588	9.558612004	9.471506216	9.618716123	8.898181372	9.872392199	9.902826641	9.897266753	9.31500595
STAT4	6.281015151	6.006951332	8.174792085	4.755402921	3.801016072	4.047267568	7.246830879	6.225793662	6.637135042	7.187134238	6.453233319	6.896216876	6.502745119	7.108632668	7.457503042	7.402365747	7.826214414	7.715911233	7.768035398	5.65324715	6.929137038	5.653432754	6.197340982	7.2666026	7.250725671	7.530552794	5.86472978	8.013644642	7.549923007	8.004078321	7.186854839	8.256477587	6.984136693	7.934715008	7.77783918	7.806782538	2.969108211	5.820700041	7.729617352	6.462357628	7.667564153	7.936197875	5.413681058	8.388610024	9.019666022	7.15148678	3.514310935	8.234274451	7.059361294	8.331292639	8.75047037	7.191681642	7.092503072	7.009494794	5.006179754	5.456033426	7.902055793	9.062901684	6.139833614	7.880396134	6.469636405	7.794452567	8.762754247	6.894418667	7.553315054	8.069770866	7.320948432	7.804415258	8.29023718	8.496437586	8.366981525	7.377436258	8.003100955	6.963632521	8.275992449	7.704749701	6.637579303	8.364275105	6.570983116	7.211719532	7.910195655	4.818825187	5.450007505	8.01528614	9.191256581	7.921986529	8.789410369	7.970877458	7.341041023	7.330776913	7.607943501	6.370876147	9.175699343	8.023233237	7.307560444	6.713248336	6.125734076	7.811159111	8.057484348	8.537292488	7.481286674	8.269041335	7.637906494	7.51405548	7.976195988	3.067573201	3.850002086	6.967666273	4.430295342	3.729012618	4.043738193	4.181546924	4.591513003	3.724767285	4.572513301	4.799523641	3.454965887	5.332344642	5.087388107	5.223524419	5.499081706	2.364894478	4.918688725	3.86822381	8.24463337	4.761461673	5.113848027	4.868842409	5.119988402	6.407338553	4.793578733	2.59295724	4.984026922	5.137159225	5.546805103	3.875105749	5.849610342	4.795741956	6.387705112	6.333555222	4.460810154	4.91436171	3.638921132	4.119572205	4.533248898	6.32322303	4.957563994	4.994182854	5.292238662	0.904805687	4.795445557	3.404212039	0.564042155	5.695769534	5.424481541	6.56995964	5.360771201	5.312151708	3.529767167	6.89809847	3.715855585	5.174497598	3.503575773	4.695199197	4.69979716	5.062822186	5.752030263
STAT6	9.263761049	10.42920903	9.088442149	10.05963637	9.616516525	9.801867767	10.08109817	10.06262482	9.786668254	10.12170904	9.687523013	10.29111469	9.903333804	9.991630057	10.12172257	10.13668523	9.890644175	10.16526247	10.1303602	9.809551575	10.17375941	9.675745763	9.787636927	9.920143332	8.999566743	10.00773028	10.24989185	9.951715324	10.00705184	10.43566111	10.05424086	10.43689496	10.33463394	10.12204059	10.24391107	10.32057511	8.785025146	10.18800804	9.401742364	9.302516823	9.564653638	9.395629493	9.877281964	9.865562037	9.470470381	9.521491741	10.11211631	9.81095957	9.880436672	10.05389341	9.876020066	9.932920082	9.535229311	9.289385096	9.643387567	9.897856755	9.868553589	9.68238611	9.910244917	9.675925621	9.995608879	9.780081385	9.298217173	9.683424851	9.809565928	9.858562183	9.535373756	9.653377501	9.588760671	9.037898449	8.428069076	9.706515272	9.706741168	9.680580222	9.604970805	9.534097351	9.382591725	9.810840585	9.776266292	9.540359978	9.854447517	9.481457129	9.683362218	9.801873965	9.837779578	9.44872988	9.681126385	9.534673679	9.809281702	9.984959203	9.684335079	9.617697853	10.76066184	10.04727462	9.71265941	9.674909138	9.710119384	9.502641935	10.01568208	9.646730542	9.701582293	9.816390865	9.53869689	9.938860755	9.907604967	9.950798334	9.969856231	9.782831079	9.881854749	9.836529078	9.888337667	9.889720448	9.868341804	9.827651486	9.913229528	10.06323375	9.994821737	9.862799044	9.668050471	9.346655209	9.693757839	10.18436398	10.20409094	9.674747447	8.513373894	9.854517911	9.888119439	10.01260075	9.932077097	9.66817205	9.875026447	9.872124594	9.83575817	10.01375876	10.13439081	9.752771273	9.430307909	9.800742637	9.640551554	9.013989464	9.777576544	9.762241661	9.805502691	10.01502791	9.919580025	9.892218782	9.898122303	9.563414234	9.747860443	9.659817765	9.923998834	9.823585144	10.20351207	9.871877381	10.22598158	9.700691874	9.084387242	9.428019635	10.05646201	9.728537005	10.20633403	9.83892209	9.974980033	10.07392099	9.499367101	9.767286161	9.66779271
STEAP4	5.86465517	3.63108443	0.172164566	5.74942902	1.25081899	0.967540376	3.192065075	7.045521322	3.974170029	4.825035705	2.169107257	3.541374159	-0.247682735	7.518433519	3.8605679	8.255389471	3.091389998	5.898404694	4.433693132	5.34939951	1.820612582	0.692094375	5.229049842	3.32965477	5.607499159	-0.143286262	1.713420457	3.058017086	4.161817836	2.461820271	2.479977381	3.480373599	8.121640216	3.590998224	1.711749989	3.038258876	0.38414571	4.257270702	5.53653463	5.978716314	5.033386528	6.521160376	3.728024558	5.741425008	4.151602086	1.526110011	4.558318117	1.5301888	5.175209623	4.759609476	2.991513203	6.768470211	2.288923194	4.531447497	2.263675976	5.630589876	6.813804255	3.695087431	5.501852731	2.751113117	6.918943806	9.745433385	5.417892535	8.103161687	6.292190238	5.273599683	5.150193103	3.985191982	6.913382875	2.253263603	0.25092642	5.718944722	5.804493199	6.349987266	2.648938615	7.375044255	6.993977804	8.187960976	3.691837511	5.819688785	9.180924089	1.173562176	7.519015272	7.184621926	6.143386188	5.507719906	8.552004662	6.066272622	2.169208956	3.105203882	9.551083644	8.52437286	9.175699343	7.117084577	10.44417499	5.933664011	2.195573701	4.068655333	4.969615514	4.021353773	5.768124105	3.776662762	7.55841122	8.545082376	8.073698758	0.260218279	2.093671167	-0.624790764	8.493652442	0.813404805	6.654834403	4.251509482	4.764627692	1.609290068	1.684988031	6.316766	3.799411419	1.94628621	8.398974258	0.405901162	3.268784086	-0.068064929	8.684223471	6.429727338	0.26544638	3.987737528	2.516285489	5.127154404	6.509352507	0.312820954	1.972079629	0.718488123	-0.663945376	2.890848177	2.208198267	5.948431115	2.884562941	7.067484293	0.326408933	8.756235941	2.138882059	6.817129781	8.750926158	-0.613782136	2.594649442	4.295742293	3.694529589	6.959176404	4.063266092	6.852462843	6.651223627	3.201395156	0.564042155	6.664859951	6.903164302	3.88753133	5.360771201	3.685966545	1.207839072	5.725261873	2.834500081	0.626060973	1.918613272	0.650805078	0.831900696	7.01154831	4.628831198
TAB1	5.970738479	4.730620103	6.577022285	5.773177623	6.257245259	5.662926866	5.51399317	5.275902511	5.701485453	6.037696588	6.626275824	5.12633666	5.443479169	5.92294035	5.8605679	5.552857374	6.076025688	5.243189997	5.012706367	4.849099406	5.865006701	6.005675127	5.290450387	5.524670753	7.010022904	6.077817464	6.051899728	6.227942087	6.078489452	6.070629514	6.270458485	6.202839624	6.984136693	5.962254031	5.272464944	5.553756557	5.191500632	6.022805449	5.9268497	5.861676893	6.214083203	5.936197875	7.126124333	6.110800265	5.87628935	6.148827433	6.528603022	6.227705123	6.542718752	5.535327473	5.846962414	6.116393514	6.472467805	6.143631467	6.62393219	6.599428945	6.142994573	6.151316617	6.580667114	6.073041212	6.354159187	5.91432304	7.266358077	6.746996223	6.380999505	6.108540436	6.100767886	6.314950191	5.801489995	6.538665822	6.824152813	5.929162429	5.804493199	6.401212589	6.372554656	6.23168008	5.156384688	6.003802773	6.343914208	6.014589445	5.746401963	6.065123624	6.112590903	5.760124097	5.95194119	6.353888881	6.320714177	6.09640834	6.480795106	6.331643136	6.019028409	5.789946903	9.175699343	5.879780447	6.16262884	6.237010681	6.709926934	6.497498632	6.287395944	6.307876532	5.732718769	6.325705689	6.288322056	6.186890737	6.096111898	7.080397241	6.946263939	7.038964983	6.920793159	6.700486919	7.028533322	6.991459817	7.384011666	7.04669538	7.140479651	7.084338562	6.887625077	6.980042898	7.210770523	7.075494913	6.652266852	6.920619757	6.24061682	6.908380937	6.622998385	7.350953832	7.560679609	6.861752984	6.845401711	7.072154361	7.040394629	6.716984532	6.385125231	7.154841503	7.125119228	6.644492821	6.942842587	7.046910753	6.666258936	6.838968395	6.982578829	7.089889417	6.899448682	7.168888523	7.075776132	7.126164052	7.140785819	7.64040865	6.721363297	0.904805687	7.044044872	7.154713113	6.820082314	6.722503375	7.012745405	6.834201828	6.78526903	6.739833417	6.252233191	6.955129415	7.152626606	6.900322635	6.909568133	7.309016561	7.098687237	7.352145616	6.686382221
TAB2	8.495625322	9.268054234	7.760629362	8.679675595	8.162852889	8.683658308	9.000646257	8.927386522	8.814353481	9.049548178	8.227752184	9.105377041	8.215841638	8.631891568	9.160691624	8.997364428	8.725924201	9.259831501	9.133447647	8.724757255	9.359771393	8.582709431	8.612378481	8.679779757	8.281466665	8.850501301	9.059422687	8.780903415	8.833665753	9.045780552	8.900378309	9.527388419	6.984136693	8.978828256	9.136336216	9.042299233	8.006197529	9.180102842	8.128483561	8.467930037	9.335077151	8.636637593	7.61390466	9.391057937	9.094712869	8.479248239	8.456098667	8.995218108	8.910838769	9.503826939	9.129502916	8.840420053	8.10692074	8.167036071	8.032878075	8.584123092	8.524670131	9.171216175	9.151560398	9.242966213	8.888137759	8.998571216	8.222834923	8.381899661	8.914079308	9.395063195	8.834442085	8.913191604	8.945325767	7.889888224	7.655594946	9.43238178	9.510271296	9.269568583	8.513450609	8.969721911	8.234447082	9.113291921	8.388308327	8.577471701	9.67707912	8.068971207	8.255289589	9.47176927	9.464473634	8.865773073	9.296370358	8.745176977	8.891284588	9.076812016	9.395140396	8.739849359	9.175699343	9.488589689	8.997035087	8.790644241	8.415922534	8.847995879	9.12992123	9.022719315	9.587296815	9.402910382	8.668201812	8.503563106	9.206373023	7.867548593	7.942886052	8.085250314	8.149370777	7.85680499	7.670742465	7.936102505	7.610782528	7.805687281	8.196582572	7.856584172	7.819223527	8.011069794	8.257313109	8.091000334	8.141991556	7.979604322	8.072494061	7.36935472	7.468386439	8.04196984	8.105985909	8.03876741	8.032179781	8.130870477	8.134384135	7.94023634	8.020051776	8.090311693	8.360777904	7.696171999	7.96569221	7.921144387	8.07609217	8.245480801	8.235408983	8.023130215	7.936601681	8.139100231	8.026495229	8.236752267	8.037937411	7.976785804	8.475234602	0.904805687	8.085097249	7.954264902	8.392405353	8.338905995	8.230419277	7.711412149	7.090123612	6.678104427	8.002254938	8.00999135	8.411531308	8.182183791	7.895893196	8.138645112	8.027641989	8.451681289	8.31196183
TAB3	6.633858762	7.373193327	7.05887728	6.69762659	6.332207316	6.499630603	6.974673335	6.917671367	6.97817196	7.160478606	6.453233319	6.806718726	6.572496227	6.357660216	7.384129856	6.858359921	7.190314231	7.02690385	7.619363939	6.616391929	6.970359701	6.768087689	7.027415981	7.053270811	6.661558286	7.036622828	6.594181321	7.196781156	7.305331206	7.371913299	6.826851833	6.907979772	9.4170961	6.968303076	7.314634398	6.680634619	6.291036305	7.292894612	6.833027677	6.823934799	7.762503875	7.521160376	7.203171964	6.951233878	7.299626172	6.933957132	7.070257361	7.220370612	7.088025052	6.894707648	7.020262142	6.701356015	6.977130851	7.326976984	6.557589695	7.363851502	7.013854523	7.235380882	7.854315194	7.64593088	7.66401445	7.633239997	7.228377732	7.073075961	7.180334293	7.490411072	7.035494332	6.918661849	7.417149293	6.610815608	6.877041028	7.994886611	7.746866382	7.756307548	7.026719945	7.325462227	6.993977804	7.409376293	7.013765606	7.155594658	7.612839355	6.705514134	7.212126577	7.423533085	7.60561644	7.373193235	7.115573451	6.982018016	7.230162167	7.039921803	7.757774009	7.202263191	9.175699343	8.159116665	7.5702518	7.349031157	6.926809936	7.13639994	7.501854911	7.39902442	8.117763881	7.748300539	7.065245082	7.336268361	7.275887609	7.459890624	8.300487546	7.205988503	7.679291914	7.688246472	7.786509409	7.298746352	7.781731192	7.276992999	7.906091756	7.249905755	7.819223527	7.394746711	7.619883188	7.51233324	6.862965117	7.369895159	7.59676063	7.118598644	6.702851693	7.99064326	7.960101495	7.954640282	7.434818352	7.981312028	7.84626606	7.302448404	6.840448017	7.802845663	6.904761507	7.592067309	7.746771617	7.534555974	7.712031703	7.413478766	7.795051511	7.857834316	8.070766919	7.705438367	8.149238294	7.627256437	8.093700682	7.818378766	7.283596047	7.852462843	8.368657052	7.792017511	7.324643308	7.371365868	8.124539846	5.828152783	6.894203402	6.739833417	7.273928263	7.698789662	7.403556191	7.255417593	7.174114005	7.738267919	7.567964324	8.203801865	6.790031451
TANK	10.61018215	11.56435355	10.09092844	11.62658266	11.24213837	11.24207737	10.98493282	11.46699642	11.17340612	11.55854956	10.49553674	11.31717435	10.78642841	11.03857	11.41975377	11.40660828	10.87263856	11.17109213	10.89978848	10.77738381	11.29431833	11.04668284	11.36726598	11.00616865	9.78004486	11.18908602	11.3997863	10.82283765	10.80479047	11.32125152	10.82633649	11.42359169	11.50769865	11.3823027	11.10191895	11.2899537	9.829160556	11.53380872	10.06859734	10.92887768	10.66116108	11.29374988	9.465098784	11.3446342	11.04847322	11.23707294	11.03627611	11.24126704	11.51329944	11.47155117	11.13288434	11.33001853	10.86441632	10.92327412	10.21473648	11.19337588	11.07438178	11.41451799	10.55370868	10.75814038	10.25703672	11.11277472	9.058437697	10.83119449	11.29719092	11.49145916	11.16703025	10.79351048	11.29334309	10.639126	8.827935555	10.99853254	10.85519419	10.67885141	11.0062591	10.8875445	10.70262189	11.42240792	10.14775179	10.23362855	11.08593469	9.689550409	10.14289895	10.77350799	11.2019717	10.98746563	10.94013027	10.92057361	11.35491035	11.62174498	10.86467333	10.53675658	9.175699343	10.89743247	11.30356745	11.092336	10.96674105	11.04945403	11.45400963	11.00728194	10.73187845	10.97085447	10.75334239	10.8690554	11.48575621	8.843927896	8.951988259	8.847561613	9.639748708	8.951560226	8.918313077	9.626446059	8.949485516	8.968307481	9.494659709	9.309078739	8.91033929	9.425699049	9.838453899	9.150734999	9.201945104	9.127184229	10.14750742	9.131985198	8.455270939	9.345289533	9.484497532	9.200637533	10.08272476	9.6895493	9.250128483	9.160049064	9.412679376	8.997592078	9.666676416	8.81278247	9.512058019	9.157198415	9.057727964	9.662510077	9.278433412	8.969770762	9.323085311	9.150757763	8.989826519	9.767063173	9.613392826	9.741732115	10.16844128	9.437425343	9.125648563	9.133916351	9.414452268	10.19057775	9.685397034	8.632039687	8.530696203	8.517755685	8.7852679	9.215365188	9.707458411	9.39358336	8.536264392	9.999533232	9.408573988	9.26331672	9.37624358
TBK1	8.54533781	9.300813144	8.046223769	9.073151884	8.532252306	8.614671697	9.308532814	9.013302586	9.022444971	8.94409888	8.84104479	9.416473688	8.799441177	9.367886957	8.960704571	9.286416367	8.917399784	8.982960503	9.244225098	8.96097834	9.217217363	8.659209764	9.119115815	9.209721578	8.248204211	8.963669195	8.9576928	9.007552019	9.177375117	9.33218499	9.040621251	9.234192042	10.08847335	8.990763753	9.195565767	8.818272792	6.793536646	9.293871717	8.090825435	8.793191276	8.370046866	7.25812597	8.156309045	8.755063747	8.681528883	9.028851423	9.124845858	9.005495587	8.697996977	8.743945912	8.629979798	8.832600548	8.614804482	8.867730885	8.012384903	9.120340651	8.831418635	9.113145707	8.572425736	8.387737738	8.178587623	8.384349773	7.317904818	8.62146534	9.017429344	8.868277338	8.787155754	8.606895029	8.981720005	8.510651446	7.267115658	8.635234015	8.519566188	8.269568583	8.891861979	8.982574513	8.52267932	9.07577661	7.96663163	8.146424533	8.516571965	7.343975812	8.074302419	8.184097976	8.822770629	8.836618546	8.558441683	8.589669065	9.032510283	8.898889381	8.506785752	8.181688836	9.175699343	8.68463503	9.059472136	8.802246776	8.503801725	8.712511523	9.070013785	8.615395568	8.702154451	8.536796434	8.526853697	8.885311287	8.977771269	7.887144073	8.382568409	7.509635556	8.197920302	8.021971722	8.199633635	7.936102505	7.92089394	7.795817037	8.086208893	8.025999549	8.174604664	8.128906284	8.14421933	8.188571821	8.026409151	8.128660131	8.454741625	7.865312215	7.172336976	8.362216145	8.486315674	8.42282926	8.241919122	8.432338528	8.083485155	7.965782736	7.631331591	8.335554712	7.82837546	7.853242634	7.906458436	8.160194667	7.757326046	7.998029832	7.795051511	8.002154725	8.172899704	8.095646366	8.075776132	8.021008037	8.332603426	8.485596707	7.996083195	7.852462843	8.435722491	7.986215164	7.832166382	8.334291213	8.236079687	7.421175054	7.682699296	7.743605171	7.807751914	8.098720269	7.841601138	7.793980839	7.74134342	8.110236696	7.987730867	8.529562306	7.69575475
TEC	6.02478555	7.871762204	5.094996705	7.133455891	5.520279665	6.850183425	8.38658744	6.126472213	8.76424696	8.024823507	7.436539732	7.356634279	8.399775691	8.688941309	8.842420553	8.972141844	7.932407893	8.509639918	8.554299026	8.452014576	8.328407222	7.031944378	8.384967985	8.657266504	8.091988867	8.218657512	7.662236916	8.13433937	8.87914454	8.586975402	8.345458908	8.639033775	6.247171098	8.40505817	8.718496822	8.572237448	6.741697714	8.794704833	6.942791244	6.426175291	7.645590267	8.106122876	3.728024558	7.323461149	6.095507524	6.488743158	5.846416814	7.220370612	6.57006924	6.572349604	6.800613673	5.981463934	7.061941752	7.17695154	5.221447741	6.817314349	6.282437762	5.988587117	5.971766559	7.036515336	7.5505564	7.030400006	4.165951959	6.557712919	6.380999505	7.052831004	6.908675247	5.901863598	7.239611107	6.520050144	4.89478261	8.117981742	6.742336723	7.729835337	6.771698509	6.866030608	6.726096571	7.764105619	5.717372603	6.508505676	7.968007532	5.70018069	6.564926944	7.646813045	7.423823641	6.818921595	7.256841994	7.260106767	6.745558326	7.281419062	8.41952136	6.221204754	9.175699343	7.336825473	6.087909487	6.57128231	6.197771257	6.201105629	6.964429067	6.841145798	7.554086733	7.410074915	6.829745672	7.300348786	6.715471406	5.015105781	6.537062774	3.736665695	6.523722206	4.70270134	5.558776676	4.833623621	6.210556499	5.738573085	6.961484696	4.799523641	5.655189489	6.403729276	7.186923781	7.017663722	5.36708616	5.945397331	5.297200348	5.808845263	4.657763803	6.698877135	6.803633353	5.605808003	5.546047307	7.011718507	7.075548328	4.976504454	5.716051775	5.855895578	4.265749289	5.336639911	6.685325186	6.304755603	6.712989986	7.218186703	6.953578957	7.186024561	6.203705751	6.226681098	6.639043562	5.74098003	6.78199243	7.284138559	5.640513628	8.437425343	6.785838229	5.953254965	5.207898345	6.20059595	5.574996553	5.922019707	6.398245907	5.466185337	4.90827879	6.483060971	6.558116122	6.078919938	5.269110519	4.45816	6.989752865	7.560573691	6.551294598
TGFB1	9.816425203	9.601806637	8.125973003	9.763206313	8.752940421	9.575879214	9.794808119	9.815995528	9.657866483	9.506418823	9.726075703	9.950765095	9.539675719	9.522362786	9.678191157	9.659407969	9.798164024	9.766000549	10.00411109	8.964432864	10.0421997	9.257562666	8.995506733	9.608226496	10.02556641	9.968631852	10.02245948	10.53062983	10.34192996	10.09554208	10.33259762	10.28824368	9.4170961	9.717590482	9.793899031	9.601088358	6.875998806	9.101924166	9.094397938	9.669515535	9.928808561	9.459759831	9.209021526	9.43645757	9.298936383	8.857026889	9.363238483	9.507770006	9.338191424	9.567773462	9.601474458	9.367030315	8.786629017	8.410593102	8.992642999	9.232915996	9.140323269	10.0861476	9.278576034	9.485822737	9.0866093	9.284562737	9.16683077	9.245087644	9.386908895	9.560001344	9.484402695	9.435449394	9.64495521	8.911475086	8.581345388	9.352581069	9.774859015	9.591496678	9.768971811	9.796767945	8.792391692	9.362112467	8.723686377	9.558509227	9.65378194	9.444569628	9.17915852	9.835626704	10.1354858	9.790273763	9.911031081	9.414229913	9.477764688	9.619751726	9.483847244	9.255954171	9.175699343	9.735649371	9.285264983	9.346804584	9.035545575	9.687887736	9.701308062	9.834163125	9.798941697	9.648845623	9.344365868	9.060167052	9.620850535	8.710054741	8.962702219	8.81284573	9.118964298	9.168956123	8.601689741	9.094101585	9.038612698	9.105145095	9.572756979	9.149047687	8.871395766	9.203674053	9.26302676	9.413208809	9.582829849	8.656448924	8.072494061	8.831399579	8.302535699	8.752930039	9.183490425	9.052842595	9.143581203	9.046401263	9.211143133	8.8474276	9.036246605	9.412740927	9.467339347	8.852508127	9.212235019	9.042370914	9.184735359	9.488327561	9.537320387	9.318393274	9.27070449	9.414400213	9.356200675	9.683295722	9.36412334	9.526311908	8.867732735	9.659817765	9.545596695	9.263415829	9.453220147	9.495652673	9.530489021	9.857405205	8.964592729	9.115145836	9.04704286	9.143574505	9.501705017	9.300606367	10.11926671	8.751467417	9.092114583	9.131195169	9.251053317
TICAM1	8.321486383	9.116817919	7.218742932	9.20122154	8.725394095	8.678659792	8.602264017	8.721573911	8.673376147	8.855475653	8.538140455	8.909712719	8.678118932	8.641557903	8.896191809	8.946470437	8.602673624	9.0437412	8.829399153	8.301719421	8.980483918	8.666288318	8.519269077	8.694595754	7.779171822	9.008998581	9.012276126	8.676346111	8.687937762	9.292177018	8.69169593	9.341336397	9.4170961	8.879613573	8.887673731	8.942063491	8.091504842	8.890831076	7.679756838	8.335201631	8.99615535	8.521160376	8.169168808	9.37418823	9.009583081	8.780064907	9.290554703	8.917525943	9.070177051	9.72109705	8.958666176	9.203856356	8.683333603	8.599381173	8.326448625	9.391705395	8.876142502	9.139243785	8.940088645	8.817202307	8.576551609	8.968843029	7.631944607	8.762503664	9.14463305	9.304937649	8.871186006	8.568108396	8.940050825	8.148081366	6.598670807	9.015186173	8.895020173	8.726491894	8.969917256	8.876397323	8.536733081	9.224132728	8.446725013	8.292375388	9.059123294	7.567972584	8.347685767	8.937529064	9.295774416	8.786678918	8.944897988	9.112626377	9.020660565	9.193858147	9.107538579	8.586907723	9.175699343	9.436042635	9.229872323	9.140620315	8.772081092	9.026427098	9.231283084	8.961378113	8.756051272	9.053549893	8.634141771	8.9408064	9.279723999	7.643922571	7.629892125	7.709606682	7.687815987	7.85680499	7.939416077	7.995925381	7.36396231	7.386271341	7.318419241	8.177594813	7.71478848	7.73873145	8.041584418	7.152751345	7.473229828	8.136506215	8.297200348	7.302044785	6.272940917	7.545293872	7.523386546	7.792606823	8.050870829	7.427141702	7.405269333	7.504213029	7.7424115	7.534704367	7.887187292	7.34710691	7.028678756	7.606615648	7.337636188	7.476267037	7.465953458	7.21365883	7.960849227	7.60828822	7.564275793	8.029930803	8.066088451	7.61492993	7.774320414	6.852462843	7.500787403	7.578073455	8.139311259	7.925595241	8.247334313	7.602220004	7.487883119	7.156758026	7.92208459	7.58052678	7.783789261	7.65507206	7.74134342	7.90347051	7.641829562	7.453987757	7.828275287
TIRAP	3.890877176	4.096748002	4.01346682	4.802323968	4.593211187	4.563391192	4.009201018	4.96695227	4.672141492	4.346382106	4.60574701	5.050387806	4.796711384	4.170033212	4.8605679	4.954219936	4.626599464	4.3024292	4.116210943	4.076821331	4.5210523	4.613706476	4.612378481	3.605289213	3.879250782	4.192997126	4.807396605	4.133681356	3.591502111	4.336289389	4.719048544	4.451227254	6.984136693	3.82232377	4.944410746	4.829672254	3.706073805	4.787785419	3.804230413	3.741677117	5.517604055	0.517945244	5.27779763	4.910862695	3.823547888	4.043958316	4.984150819	4.248045571	4.616719333	4.983080548	4.142293155	4.768470211	3.40710462	2.861596099	4.585604071	5.528409481	4.964657332	5.477086779	5.971766559	5.921038118	5.292758643	5.640329422	4.885126245	4.484793102	5.410834735	5.421698322	4.271981583	5.1906611	4.306725303	3.575191698	4.481880855	4.570081336	5.210813482	5.332499839	4.467100292	4.625022508	4.067214178	5.394216486	5.767125638	5.026808351	6.085118503	4.98843768	5.639931372	6.388486137	5.470347921	4.689017307	4.92697608	4.918071099	4.956800623	5.059923003	5.442944059	5.286036205	9.175699343	5.94808646	5.288918038	5.277058841	4.887870246	5.653617834	5.312104931	4.758319367	5.413029146	4.811709709	4.630367197	4.864962642	4.919402292	4.942042319	5.192556832	5.162386276	5.074964089	4.70270134	5.066821806	5.025555729	5.091644663	4.978523877	5.331150688	5.308743579	5.597617959	4.861894023	5.367496027	5.095200322	5.221786607	5.275342893	4.766685632	5.063774619	3.32434007	4.648251062	5.113848027	5.304941524	5.378590562	4.658595791	5.56118186	5.480482511	4.809470472	5.689406151	5.28575925	4.863486666	4.907402918	4.891161521	5.116485863	5.336161718	5.598313678	5.612640734	5.697814821	5.443668137	5.179611943	5.399218413	5.179956416	4.994182854	4.885384367	0.904805687	5.626318286	5.09552652	5.207898345	5.478763659	5.835795954	5.619835547	5.360771201	4.71699344	4.90827879	5.073185177	6.251908485	5.246647384	6.442175228	4.780088095	5.168184084	5.841101255	5.379155175
TLK2	8.08757673	8.64177903	7.669883368	8.663882388	8.255641373	8.379243941	8.515709643	8.564421184	8.396702065	8.353754095	8.331411762	8.762775378	8.51939819	8.125952144	8.583033924	8.375683705	8.350215504	8.224714554	8.724110255	8.376231989	8.786396866	8.144573233	8.506387786	8.383223452	7.991046372	8.625559698	8.585680965	8.639739134	8.603745707	8.748455036	8.390776965	8.639033775	6.247171098	8.448979219	8.329401109	8.438481497	6.969108211	8.337170249	7.717312842	8.091308141	7.757390197	7.25812597	7.368400179	8.763725357	8.396953357	8.27491275	8.686008071	8.823841946	8.631399228	8.91646688	8.735947994	8.905228349	8.600699194	8.432831616	7.909749991	8.625958428	8.753652689	9.099917465	7.560437789	7.8491452	7.244930117	7.725016247	7.281274604	8.199481776	8.716643164	8.798855937	8.515563626	8.162187699	8.547733402	8.275631416	6.534272053	7.767618568	7.834595231	7.474793722	8.822023958	8.798586087	8.238752031	9.121497816	7.584922307	7.35705571	7.779965072	7.045429859	7.657303936	7.646813045	8.702438368	8.341835262	8.699080155	8.81932616	8.843653465	8.877694541	7.840730226	7.549213388	9.175699343	8.031127621	8.260494816	8.627393035	8.052947885	8.492336927	8.895705756	8.323473387	7.594094705	7.991857571	8.572530485	8.51405548	8.895710376	6.79937709	7.109425238	6.706126114	7.220127437	6.988784236	7.047224369	6.907267761	7.057721521	6.990111852	7.119282649	7.151666348	6.980640651	7.303838215	7.367496027	7.174085487	6.980561348	6.920619757	7.378120344	6.862394731	6.563126929	7.305004246	7.20793719	6.957968299	7.17000394	7.072154361	6.752534548	6.692711488	7.082328996	7.24164633	7.252592386	6.885674991	6.81982205	6.983368959	7.04065445	7.18964581	7.132427037	7.018567815	7.183241648	7.048708228	7.107719025	7.159070854	7.153961207	7.300213322	7.126769034	6.852462843	7.244393273	6.926745335	7.57526941	7.20944299	7.243826664	7.484081805	6.78526903	6.799029209	6.565391077	6.932586847	7.058247782	7.1082639	7.174114005	7.316140995	6.871916375	7.169593459	7.174109997
TLR1	7.363102731	5.648157943	4.989787823	6.512496717	6.282667856	6.356731697	6.782741227	6.176987485	5.813233811	5.381429053	6.47351759	6.582401427	5.651170541	5.985001319	6.093228657	5.439646763	6.722474545	6.064056849	7.073982707	5.875027871	6.548533036	5.70933108	5.834770903	6.241598593	5.747385334	7.020614952	5.396685031	6.967864025	6.596956541	6.101824135	7.113057087	6.700703554	8.121640216	6.100859269	5.83276539	4.912727994	1.38414571	5.945326696	5.225073534	7.222364296	6.30099701	6.936197875	6.091077386	6.289374318	6.372246845	6.791192245	6.834961743	7.468375526	6.687108661	6.427733354	6.882009361	6.701356015	6.472467805	6.344678985	5.458054021	6.439705256	6.36843387	8.23386783	5.154630616	5.921038118	5.769196686	5.783821015	5.943726971	6.643594725	6.744526279	6.708002507	7.340734274	7.23981893	7.615478009	6.297657722	4.868903978	5.331921599	5.579200888	5.589657679	7.711623883	8.427685735	6.843812809	6.760169204	6.034229708	6.695069674	4.720473498	5.748224923	5.2312354	5.119252856	7.348061786	7.621298841	6.109010763	5.762313429	7.356207471	7.00559584	4.723572525	5.954222182	9.175699343	5.653009585	6.690340165	6.336118826	6.894659412	7.026427098	7.423388265	7.496595907	6.576727573	5.873831421	7.830685845	6.133451478	7.316292445	5.570073541	6.43303971	5.115177318	7.005062076	6.627768785	6.327946622	6.538880355	6.393108656	6.984329499	7.604328113	6.83160582	6.321307125	7.127099528	6.755766616	7.205506584	6.187953012	6.015148439	6.120322586	6.996176541	5.280396722	6.98190845	7.160141679	6.580121359	6.306535624	7.130159965	7.197577961	5.480482511	6.469747308	6.673881227	5.624283856	6.275117564	6.986398953	6.983368959	6.498558599	6.89661182	7.106314197	6.943536123	6.496902127	6.866806135	6.777871266	6.394044367	6.927190345	5.902390378	6.899998173	8.437425343	6.955406172	7.006804433	5.069570188	7.810693146	7.320423726	5.828152783	6.398245907	5.605348085	5.731401028	6.58775835	6.848667413	6.815885532	5.900465926	5.235767579	7.512787617	6.609673545	6.206318578
TLR2	10.35573185	9.153152139	2.708217466	9.436917237	6.471370064	7.291106966	10.43501231	9.566495086	10.29168314	9.806351142	7.237422256	10.18189721	9.776071618	9.852897783	9.887367959	9.916372306	9.721240523	10.28758412	11.17216075	8.56099369	10.3636444	6.917950651	9.419733404	10.31474768	9.725496368	10.52719296	9.426079724	10.71699751	11.01496823	10.70816501	10.27333494	10.72716169	8.910136111	9.797906405	10.21557573	9.410621692	2.38414571	8.501819537	8.658998278	10.31956832	9.939007331	9.580054065	6.03597971	9.820609856	10.74949682	9.074406507	8.736133278	11.01580629	9.717238327	10.02433453	10.02530948	9.224917971	9.338904521	8.766299135	6.63469862	8.782130493	8.894375857	10.84557776	9.4077143	10.06626268	8.797102683	10.26290766	4.885126245	8.448181988	10.02606103	10.17658582	10.31283228	9.408257855	11.67225242	8.346020744	4.969744668	10.39856281	10.64195015	9.645604084	10.91053871	10.92963311	8.849805686	10.65474404	7.4236414	9.399794004	10.3412726	7.610832144	8.635953716	10.0703338	11.2779421	10.61737573	10.14500896	9.822991761	10.07753009	9.884646588	10.47440637	9.216942065	9.175699343	10.29030246	9.655593996	9.131451219	7.671702445	10.22619661	10.40579904	10.67001095	10.74637521	10.39787396	10.27715762	9.225709986	10.47733588	6.222150238	7.389036789	5.357569076	7.886027741	7.031692828	6.859049174	6.672404028	7.114825033	7.189234494	8.517371747	6.918519628	6.566072244	7.684071284	8.546819726	7.648122557	5.560810696	6.015148439	6.59676063	6.429727338	4.26544638	6.847322409	7.425704911	6.957968299	7.361847298	7.92343572	7.726045576	4.759964758	5.774252408	7.289000573	4.966808855	7.163472208	8.063836809	7.909795695	6.181623493	9.159425478	7.778610364	7.456595667	7.740459159	7.308653605	7.149238294	6.421427301	7.872447381	7.726199232	6.820289339	0.904805687	6.785838229	7.513764422	4.44318776	9.310699631	7.907604734	5.083082139	5.636405644	4.116600899	4.377764074	7.361754675	5.61999557	6.775808093	4.725968194	5.879623768	7.946684143	7.123970842	5.667452492
TLR3	6.854564496	7.583062915	4.430180897	7.832306835	6.931304101	7.094948545	6.782741227	6.932449422	7.529440845	7.187134238	7.426169912	7.56203363	7.304345876	7.022476024	6.930957228	7.47598861	6.995016576	6.901144856	7.555322577	7.355990179	7.2800442	6.83243258	6.875412887	7.48686872	7.10226385	7.730772941	7.887962086	7.961203713	6.722033674	8.547868011	7.926387507	7.498295507	6.984136693	7.506228121	5.897616535	6.47737051	3.706073805	6.702055545	6.144654852	7.030849119	3.759309951	0.517945244	4.96031544	6.041259332	5.302382038	6.402068747	6.943245425	6.650767748	6.184087774	5.986311669	6.183011617	6.116393514	5.578829616	5.90995912	4.712983377	5.456033426	6.702313046	5.738414863	4.800448322	3.751113117	3.769196686	4.215831593	2.837983262	5.219096896	5.111923293	4.45646374	5.396939854	4.332414097	6.05674705	5.925688945	2.125395538	5.255972745	5.312096817	4.296875929	5.030367722	5.209985009	4.961787824	5.281558685	2.206410684	4.078033674	4.889567693	2.530255689	2.061310398	3.357221924	4.909744626	4.904141727	5.147946426	5.326767071	6.240415906	6.216310239	4.835682892	2.499097119	9.175699343	4.922849169	1.941752651	5.730050692	5.674072052	4.616143128	5.588685869	5.895822891	5.457084326	5.280553652	4.630367197	5.105970741	5.392283866	3.629452089	4.17883855	3.385193324	3.835137074	3.026398528	3.142653219	3.326363477	3.896093854	3.27225508	4.221040931	3.345805673	4.310149335	4.041443443	1.280033185	4.350759608	0.79073679	4.552521481	3.59676063	2.820918095	2.26544638	4.525394314	3.940783318	3.283879908	4.279054888	4.455778908	4.736150453	2.78887745	2.971643198	3.313539249	4.842629444	2.703250721	4.489845426	3.134830602	3.976662894	2.950340006	3.579454651	4.616096293	3.223883633	4.28345829	4.963883252	5.580195683	4.694529589	5.859640731	4.532110035	0.904805687	5.306183472	3.882865637	4.995091972	2.663020951	3.747400838	4.218737239	3.92019861	3.069295184	3.529767167	4.265830255	2.834500081	4.137022893	3.056116796	3.738267919	3.55436672	5.062822186	3.450493957
TLR4	8.908824748	7.94267058	3.160091734	7.832306835	5.288954119	7.196359066	9.71338508	8.117608938	9.296899399	8.541058239	8.504035481	9.627204069	9.522155108	9.099894331	9.412083917	9.834765537	9.703352564	9.691980189	10.728881	8.823172151	10.26355608	7.372115722	8.694172573	9.746174541	9.003558983	9.95184699	9.075701506	10.26581986	10.13254004	10.42490901	10.30089843	10.27997902	10.33463394	9.509342972	9.840002142	9.078724237	2.706073805	8.599888656	8.086048295	9.062868955	9.374019795	8.521160376	6.361413748	9.04170454	9.5925768	9.046103587	6.626346724	10.20205572	8.793912335	8.956555921	9.469442935	8.670982366	8.443617832	8.027873323	7.082872511	8.051012007	8.241004393	9.869404201	8.615845541	9.423538459	7.497117141	8.384349773	4.03125875	8.045733407	8.65386949	9.32153416	9.533942156	8.476826967	9.90257612	8.3300792	6.181663758	9.466479557	9.827128401	9.070344857	9.958953389	9.782139734	7.970226559	9.403079054	7.632675439	8.560761913	9.766678627	7.858011477	7.462639062	9.104099804	10.24918793	9.575709598	9.746009941	8.677015062	8.769121798	9.095291907	9.607450019	7.726338231	9.175699343	9.713743838	7.583910554	8.219269098	6.958259574	9.216838555	9.908139936	10.44303612	9.972131991	9.921738802	9.168131965	7.99798806	9.262594738	6.73595171	8.786969746	6.325522111	9.004209167	6.944560236	7.399700201	6.245092741	8.261569665	8.238646688	9.515091207	6.240096232	8.757720318	8.569447198	9.150397905	9.353684188	8.724005912	7.27356508	7.404115552	8.338193789	6.055523311	9.209714367	9.50855303	8.170831657	8.619100603	9.744434629	9.601184974	6.752645133	7.903195848	8.874933278	7.800829133	8.033411667	9.335247746	9.047558137	8.961018334	8.972707819	8.980783315	9.7259207	8.593117443	9.171833802	9.292775295	8.069414089	9.224350535	10.28867772	6.661631297	7.852462843	9.475610564	8.893961314	8.263490671	9.208497684	8.654819797	8.323503976	8.101528375	8.309609514	7.894339599	8.314589567	8.346460751	8.462742567	9.070390927	5.860258443	9.19384447	10.1188922	8.318910405
TLR5	1.680904014	2.408692008	2.242553894	3.194091688	-1.556535932	2.366089752	2.50018737	3.148790593	-1.517683067	0.737572864	2.169107257	3.928397282	2.922242266	2.222500632	3.123602306	3.731827515	2.881172291	4.163266453	3.138237249	1.900498558	4.142540676	1.383972079	2.705487886	2.988617852	2.789613569	-0.143286262	2.260908252	2.080043392	1.717032993	3.078491631	1.808600129	2.923980251	6.247171098	4.021632578	3.29671249	2.276418613	1.38414571	1.087345701	1.657389025	2.033857868	4.182001023	4.936197875	1.60091264	1.079920952	2.792520992	0.874033314	-0.135943026	0.982701004	1.157287715	-0.01046443	1.356797667	0.309038592	0.101296191	1.724092575	1.37059118	0.345187657	1.90115439	2.424998268	3.381223026	2.751113117	0.769196686	4.405309392	1.981892673	-0.106833129	1.452413838	0.064146317	2.201592255	1.03344715	1.847293684	2.838226104	-0.597070486	3.746959098	4.558736785	3.296875929	2.924573058	3.335515891	1.095973171	2.517487861	1.884482589	3.016341352	4.046879698	1.838377984	0.620737807	3.097159085	1.38288508	2.8337524	1.834529831	-0.914818915	0.098819628	1.67386457	4.160305096	0.2687995	10.76066184	3.157314422	1.554729528	0.297698607	0.007946698	0.368215615	2.619808386	3.064422495	3.893654987	3.573845879	2.200859215	1.405531023	-0.124991827	0.260218279	3.850002086	-3.794715766	4.346637413	-1.061064313	2.193878543	1.242947469	0.867896962	3.111790408	5.216057523	1.324744058	3.169057015	3.311283027	3.980472903	5.002836304	0.79073679	1.069438594	2.59676063	3.437589456	0.26544638	4.58813007	4.897714596	2.003771989	3.197525002	4.594107064	4.848808254	-0.381047551	2.083288554	1.243149921	0.241365131	2.957567909	5.324327526	4.693561561	2.514035936	4.873471243	4.460810154	5.497451796	2.638921132	4.203841122	4.963883252	3.063451411	5.230582489	6.740996234	2.589334904	6.852462843	5.232654437	4.241659026	1.663577828	4.379227985	2.91203154	3.456896976	3.434771783	2.33232959	2.792801573	2.751257082	3.34146007	1.763564497	2.404040099	-0.349194922	3.867524606	5.405554896	0.424958865
TLR6	4.609432259	3.326229848	3.342089567	4.312273115	5.56240514	4.108021599	4.157299657	4.646817457	4.590841389	3.273625764	5.2477642	3.010859442	3.296637781	4.841410465	3.8605679	4.072864433	4.408419293	4.009232824	3.451395134	4.514030211	4.908075423	4.286275406	4.405927604	5.231474376	4.399029114	3.02663874	3.794340452	3.635562115	5.261353509	5.184286295	3.795179613	4.564437864	6.247171098	4.73986161	5.171181608	3.53421637	4.084585428	4.49333806	2.550473821	5.11565196	5.468381539	4.936197875	7.099499447	4.519032587	5.063374903	5.009192897	5.67427155	5.515880963	4.857727433	4.076998411	4.592685931	4.894001093	5.689594404	5.28480753	5.911964412	6.103040618	5.846012836	6.320529001	5.438774048	5.274675073	5.469636405	5.975398616	6.069355514	5.813354289	5.508682058	4.819033819	5.237216165	5.922510749	6.491149874	5.160154199	4.612382879	5.175802397	4.473847887	5.1844012	6.644185085	6.39440958	5.295128884	5.64250044	6.013765606	5.720009781	4.528895897	5.724402792	5.761750116	5.284786088	5.573749419	5.980170648	4.802349425	4.776342989	6.01051121	5.632285467	4.323034596	5.604533394	9.175699343	5.113371075	6.233668177	6.055012847	6.347796701	5.827647234	6.172149466	6.554388482	5.541353243	5.467977244	6.434014978	4.727459118	5.580986074	6.768012919	7.420465017	6.272718595	6.702612989	7.204160024	7.262469372	7.315175797	7.200228016	7.219084421	7.476802102	7.63922734	7.447856499	6.851718801	6.689424121	7.26636742	6.534128653	6.883802575	7.023025385	7.19479827	5.26544638	7.332749236	7.310017128	7.022965554	7.081873029	7.463696501	7.290271783	7.334179058	7.043413756	6.934311825	6.763500794	6.815046311	7.271021696	7.166168568	6.787660987	6.453640732	6.996863055	6.79290768	7.320745172	7.126335907	6.998371628	6.692632446	7.205491508	7.56258151	7.273654957	8.437425343	7.044044872	6.926745335	5.657554041	7.850019466	7.626546443	6.317039312	7.178932879	6.239220186	6.493241291	7.020717757	6.771447911	6.951591305	6.872809583	7.142658174	7.254806439	7.352145616	6.503300316
TLR7	6.850294585	5.169504344	2.569054718	5.131160433	4.058173912	4.047267568	4.291600749	5.12968177	5.776937682	5.555196121	6.001124233	4.970217458	4.233443955	3.322036306	6.062201761	5.110339138	5.544137303	6.787263667	5.907624321	4.514030211	5.774808892	3.957438941	5.229049842	6.241598593	5.197698308	5.76840532	5.46419185	6.323361652	5.87802487	6.942946961	6.717270731	6.796519341	6.984136693	5.133525458	5.618640585	4.64767442	1.38414571	4.787785419	5.189884106	6.956690008	5.252753796	4.936197875	2.482268143	5.793109163	4.898315656	4.912168443	5.252552685	5.661639653	5.210399051	6.288089156	5.514011617	4.478963594	3.850234427	5.468253671	3.31812376	3.861763183	2.614850205	5.477086779	3.381223026	4.838575958	2.354159187	1.552866581	5.676702355	3.1989753	4.734449206	5.064146317	5.319287298	5.047614482	5.976576701	3.423188604	1.938982414	4.294446893	4.473847887	3.974947834	4.843954598	4.866030608	4.410288082	5.22174929	1.884482589	2.633621573	4.992202606	2.291743602	3.23964764	3.471554599	6.050836945	6.858136558	4.92697608	4.533641586	5.848353896	5.953650998	4.939705956	0.2687995	9.175699343	4.005311329	3.876657623	3.68375704	3.849248952	4.616143128	5.692708933	5.085484111	4.877535321	5.212247639	4.235347592	4.653458537	5.441823327	0.260218279	1.276535224	-0.624790764	2.187438818	-1.061064313	-1.647423711	0.551069764	2.99500888	0.024327567	2.655841685	1.324744058	3.799411419	0.602331809	0.280033185	-1.916026933	3.537970719	-0.805030523	1.59676063	1.721382422	1.26544638	2.203466219	0.590286071	-0.803582933	1.230691866	2.924255666	2.842019088	0.718488123	1.052261658	0.143614247	1.536821014	2.210854339	2.2841704	0.247305331	3.178851744	0.392344553	0.916489638	3.508650003	0.053958631	2.995027107	3.46911856	1.817694996	2.372601494	5.280091726	1.48979923	0.904805687	2.619122784	1.173914419	0.564042155	-2.951688893	0.699037817	4.487923871	5.636405644	1.969759511	1.207839072	2.265830255	3.34146007	-1.695867122	3.056116796	1.972733173	2.902290024	3.251431751	3.639971756
TLR8	7.749861386	6.249994262	5.23968856	6.48399811	7.859205836	7.892892507	7.86852593	8.259147975	7.240540147	6.570462878	7.306893412	7.040606786	7.175783386	6.763873865	7.796027648	7.819290356	7.890863714	7.442568472	8.19319094	6.429069877	8.328407222	8.144573233	6.934306576	7.647781295	6.28228848	7.825956343	6.532616991	7.723024956	8.249280677	8.068657271	8.169406579	7.348270063	6.247171098	7.884419891	8.154693485	6.174921423	6.513428727	6.793323602	6.34987999	7.743516117	8.081749549	8.521160376	6.91331796	6.756691765	8.607695419	8.387478941	5.719271534	8.007627544	8.203866081	7.712586985	8.511349326	8.433159904	8.146297377	8.817906248	7.554758104	7.874835109	8.692447538	9.11971462	7.792586204	9.086503472	7.949105776	7.892716583	4.97960812	7.588201784	8.405552067	7.1621784	8.708118034	8.897633295	8.966234757	8.303112152	5.130849968	8.708297477	8.296732508	8.470802861	8.405231568	9.512104623	7.890389038	8.03996793	5.612403044	7.317815349	8.338078944	6.226461522	7.010599578	8.150163122	9.374257741	8.964907831	8.203421405	8.730839517	8.891284588	9.38289615	7.931843838	6.704069068	10.76066184	7.603570652	6.516067908	7.771219881	6.905456058	8.428911547	8.366199812	8.654679295	8.151671318	8.624823901	8.629827165	7.967773447	8.716100717	6.725104328	8.086953845	5.715059238	7.922599915	6.531392724	6.553883416	6.360405051	6.700786976	7.399366998	8.303813983	6.579355884	8.040603649	7.312343442	7.449958187	8.209386537	5.835130909	6.426990599	6.954312635	7.231440114	5.055523311	8.047561688	8.311385259	6.396089412	6.588243871	8.413775248	8.194249943	7.168049497	6.902652357	7.390185207	7.414019925	7.380099945	8.499272785	8.198007021	6.816479824	7.327018305	8.083071196	7.857834316	7.454838068	8.319908519	8.11297475	6.79038765	7.832033112	8.638829345	6.847351235	9.437425343	8.176165199	7.921591006	5.657554041	7.742668994	7.990313184	6.972254009	5.86773119	5.312151708	5.600156495	5.725261873	6.463089515	6.240770817	5.900465926	6.889209817	7.750763933	8.225565119	6.235989445
TLR9	1.518174514	1.560695102	1.550676189	1.006464685	0.765392162	1.90042618	2.50018737	0.48582558	0.804245028	3.625098134	2.520579627	1.425896942	3.839780106	1.000108211	2.123602306	2.146865014	0.668178567	1.029410706	3.138237249	1.163532964	3.142540676	1.383972079	2.705487886	1.889082179	2.458407661	0.994217262	0.820335661	0.205574274	2.634570833	2.461820271	2.182995644	1.158445504	6.247171098	1.87479119	1.711749989	3.038258876	1.969108211	2.465857324	1.657389025	1.296892274	-1.058313307	0.517945244	1.60091264	1.079920952	2.792520992	2.590240348	2.051683977	2.140242281	-1.16464038	3.159460571	0.568301773	2.309038592	1.018834031	1.724092575	2.470126853	0.345187657	-2.7427018	2.981391616	1.41438989	2.751113117	2.354159187	1.552866581	4.165951959	2.337951713	0.314910315	2.064146317	1.258175784	0.244951255	1.847293684	0.253263603	1.16846426	0.04651938	-0.570546232	2.559910335	1.208366024	1.16559089	2.339898754	3.151359962	0.884482589	-0.500234174	0.297941462	1.430720015	0.620737807	1.401165272	-1.280079933	1.575954642	0.916991991	-0.914818915	-0.638145966	1.67386457	2.342143419	0.960677204	11.49762744	1.683383234	1.941752651	-1.576770511	3.313755128	1.953178116	-2.737743618	2.677399372	1.571726892	2.238242847	0.416587906	2.990493524	1.9453975	0.260218279	1.276535224	-3.794715766	1.739979841	0.813404805	0.227045407	-0.827441859	2.686058639	1.346255662	0.948022437	0.407206218	2.812122471	0.602331809	0.280033185	1.784412785	2.506943824	1.069438594	3.181723131	1.721382422	1.002411975	0.618503719	2.791919932	2.003771989	2.52614775	2.097092263	2.323551999	2.366186379	-0.663945376	0.143614247	0.241365131	1.754476044	0.137329012	0.247305331	1.243946772	0.392344553	2.138882059	1.55259335	1.638921132	1.456607192	2.009686942	1.443299482	0.372601494	1.974283297	1.955462803	0.904805687	2.619122784	2.682928067	1.663577828	2.881201121	2.665870953	5.083082139	5.019734284	2.33232959	2.792801573	-0.05609784	4.469215617	0.626060973	1.181647678	1.235767579	1.679897602	1.038438028	3.639971756
TMED7	8.5200238	8.380874064	7.05887728	8.18194493	7.980682468	8.177879645	8.508831465	8.223542382	8.329374279	8.752151329	8.233710664	8.509819425	8.370702767	8.319027556	8.772259482	8.542613342	8.319230258	8.42077365	8.895551488	7.588678917	8.601972295	7.527901872	8.181221317	8.649683332	8.103194321	8.384190744	8.216328742	8.906399276	8.824395392	8.713539363	8.37733039	8.803743668	6.247171098	8.840575475	8.537026819	8.746502717	6.165505423	7.383803108	7.621523572	8.422736207	8.370046866	8.106122876	7.925685353	9.012930609	8.890095149	8.265123434	8.108288651	8.727793505	8.451908463	8.381239472	8.901253769	7.90149563	8.235722511	8.219148103	7.90085816	8.069322502	7.916402164	8.557913754	8.234568852	8.210544736	8.537381011	8.650898663	7.62318992	8.13316311	8.353829304	8.31681175	8.359444424	8.322252527	8.85852094	8.24761704	7.175079105	8.791353217	8.556158241	8.506329295	8.666626148	8.460211639	8.264315402	8.679792366	7.96663163	8.406322426	8.455007636	7.711206744	7.997018266	8.383474402	8.687146326	8.373757118	8.174379834	8.409361631	8.095434343	8.685091826	8.620715144	8.747335793	9.175699343	8.457438147	8.623301131	8.157374564	8.095998755	8.281104951	8.392183315	8.699767185	8.567964973	8.326715626	8.390683774	8.365532955	8.493393675	7.801960251	8.208960912	7.453804839	8.092725528	7.576768089	8.11800053	7.949320143	8.195035913	8.25073976	8.525451265	8.249207283	7.951494305	8.136110769	8.444940112	8.140610782	8.152053986	8.014084112	8.196673472	7.525052297	7.068501165	8.288569788	8.278186593	8.286529487	8.225559541	8.459743136	8.39312877	8.049405001	8.00392648	8.110222694	8.055146322	8.312273659	8.259972152	8.422231013	8.045987895	8.310545244	8.508946675	8.288656978	8.036952206	8.139100231	8.299705789	8.444551278	8.470633577	8.736573047	8.095366935	6.852462843	8.146443392	8.171311059	7.964921591	8.410802913	8.291494854	8.178887726	6.995486737	7.617731809	7.040729086	7.850792755	8.192052086	8.013216691	8.251321206	8.174367034	8.162817574	8.232747188	7.913372877
TMEM173	6.402641221	5.648157943	6.393268291	5.398782108	5.70085191	5.468110689	5.457959135	4.847282039	5.493544188	6.037696588	6.764396895	6.380093252	4.908821751	5.29778876	5.538639805	6.267880415	6.32509091	5.375185543	6.420272617	5.07042356	6.068540095	4.779557216	5.290450387	4.367129476	7.652687932	6.279619481	5.289105144	6.956002128	6.459997328	6.070629514	7.414559711	5.755380647	6.984136693	5.696792888	6.284639658	6.421741641	6.38414571	6.793323602	5.591501089	6.574050499	6.581208293	4.936197875	3.860779766	6.551908743	5.752774813	5.814871242	4.869057655	6.130884227	5.629775486	4.818805268	5.873741745	5.215929188	5.841264273	3.650091994	5.782404778	5.027011697	6.142994573	5.594923269	6.05824608	5.506000619	5.723392997	4.722791582	7.419157502	6.667221784	6.177857563	6.349548536	5.629198428	5.576682525	4.432256185	5.897119793	6.171113839	6.421558811	6.324271531	6.222875348	5.784715394	6.142870813	5.192341566	5.773249031	5.376335685	5.517192898	6.280301303	4.701706544	4.708200648	4.971628203	5.505644973	6.297945392	5.88149331	7.090805634	6.27274656	5.676594363	7.368011504	5.865275988	9.175699343	6.496451807	5.255169246	6.819834271	6.709926934	6.743255046	6.531383061	6.074991737	7.077758923	6.967458942	5.147529713	5.797848446	5.287789698	4.942042319	6.845667496	5.988282443	6.157065169	5.075072375	5.584597411	5.711716952	6.657516403	5.894692287	6.657680685	4.799523641	5.53765317	6.033749051	6.803595141	7.324764399	4.426325363	5.58155053	5.684223471	6.226910455	6.055523311	6.088823654	6.285166264	5.766272675	4.512727234	6.480517855	6.647428366	4.663346568	5.525879183	5.284626557	4.389263826	5.620532922	6.59441669	5.996839599	5.860387505	7.024935917	6.569931877	7.539004285	6.33936085	6.122281492	6.609599784	5.371406563	6.255244543	6.854206845	6.706660546	0.904805687	6.860962968	6.595008218	3.042089452	4.379227985	5.805660236	4.714694733	7.262590808	5.848905116	1.207839072	5.191829673	5.094367208	5.580257284	4.882087396	6.716894268	5.475756886	6.925520142	6.348922974
TMEM178	0.58136834	1.560695102	0.172164566	1.536979402	-1.556535932	1.208548475	3.192065075	1.959756768	1.652241934	2.116084487	-0.366945644	2.162862536	0.489282859	1.737073805	3.345994727	1.40989942	1.456674462	1.7663763	1.263768131	-2.743357631	1.820612582	0.692094375	1.705487886	0.666689757	-0.173860555	-0.143286262	1.919871334	1.559211229	1.354462914	1.362284597	1.446030049	2.006442411	6.984136693	2.526867887	1.711749989	2.707052967	1.38414571	-1.234582394	0.434996603	1.296892274	0.079190217	0.517945244	0.812416745	-1.035556265	1.728390655	-0.348359107	0.601022568	-0.395810619	1.642714542	1.269643489	1.863757656	1.309038592	0.838261785	0.987126981	1.733161259	0.345187657	0.064653122	-0.077502073	0.276886366	0.751113117	0.769196686	1.552866581	0.963514144	-3.276758131	0.314910315	0.064146317	-0.12033584	0.244951255	0.847293684	1.838226104	-2.918998581	1.63148188	1.014416269	0.974947834	-0.014026398	0.16559089	1.095973171	1.118938484	-0.115517411	-0.500234174	0.297941462	-0.096526988	-0.601654614	-0.435335996	-1.280079933	1.139855527	0.068995085	1.200658302	-2.223108467	0.536361047	-0.320821594	0.0277914	9.175699343	1.683383234	0.661644732	2.720910038	0.925484538	0.368215615	0.432181383	1.298887749	1.209156812	0.16785352	0.416587906	1.405531023	1.253519796	0.260218279	0.34364942	2.545134237	-0.134489277	1.6019007	-1.647423711	-0.827441859	-1.79506805	-0.975672433	0.948022437	0.407206218	-0.213412621	0.602331809	1.864995686	-0.331064432	1.890272463	-0.805030523	1.59676063	-1.0859725	-1.31951612	0.618503719	0.590286071	0.781379568	1.230691866	0.312820954	0.573530252	1.335159483	0.435590298	0.506184327	1.911216529	-2.08682621	0.499899091	1.384808855	-2.843516069	-0.455652353	-0.668472863	-3.09126284	0.053958631	-0.613782136	0.009686942	-1.72662552	1.372601494	-1.195641705	-0.580590098	0.904805687	-2.024733406	-0.204597204	0.926612234	-0.144333971	-0.438465707	2.840225615	4.572275307	2.33232959	1.207839072	0.94390216	2.046004187	1.111487801	3.056116796	1.650805078	-1.490027399	-0.099065496	2.661998062
TMEM217	5.057564842	6.706372557	3.716485082	6.512496717	5.454691323	6.019861411	6.613528844	6.447757539	5.98216282	6.610401623	5.724754191	6.686424492	5.942141824	6.260635761	6.345994727	6.964488272	5.774800987	6.556453231	6.006732466	6.117729275	5.727503177	6.213241778	6.659684196	6.200668329	5.197698308	6.48022948	6.468307959	6.104427551	6.507109924	6.75950082	5.157000435	6.237396846	6.984136693	6.968303076	6.466637491	7.054352852	4.554070711	5.684280843	5.292977598	5.266518625	2.728283055	5.936197875	3.982341746	5.705910721	5.784658874	5.550494169	5.341590399	5.310167283	5.933391703	6.266989036	5.976148894	5.923748437	5.888473231	5.630983171	4.2356616	5.214181645	5.121484345	6.044894558	3.084241288	3.921038118	3.576551609	4.405309392	3.802233237	5.153694421	5.570411048	5.312073831	6.037516329	5.748415642	6.602181186	5.645581026	3.420851422	4.294446893	4.473847887	3.974947834	6.349378333	5.80944708	5.156384688	6.604950702	3.691837511	5.026808351	4.835375593	4.463468597	3.790662808	4.464668214	6.755177392	5.54023272	4.665930227	6.211025018	5.971648387	6.31772076	4.602010545	4.981987711	9.175699343	4.780244773	4.865517066	5.912408451	4.972448017	6.068655333	6.265071397	6.032242089	3.611255256	4.255316361	5.857687702	5.53481404	6.270756501	4.032807783	2.376070898	2.919529752	2.187438818	3.729012618	2.44003913	3.117416587	2.046234204	3.194252568	0.211056842	1.881137406	3.319082459	3.377625522	3.087388107	2.171435908	2.937578178	3.985046407	4.59676063	1.721382422	2.767946721	2.203466219	1.727789595	3.840273257	3.197525002	3.446676701	3.222623091	3.498098054	3.841582657	2.290455636	3.815356514	2.957567909	3.111333803	3.134830602	2.771193775	2.714272648	2.138882059	2.523447005	3.053958631	1.922270765	2.009686942	3.063451411	3.372601494	1.974283297	3.636640619	0.904805687	3.808156608	-0.204597204	4.199630729	3.38816111	3.305695389	4.218737239	4.572275307	5.139684512	2.792801573	1.52886466	5.328039554	3.730397633	4.120247133	3.972733173	3.367953596	1.826933923	3.807428502
TMEM229B	7.023363942	7.151656343	6.286253909	7.369869416	7.161140491	7.196359066	6.663933797	7.611669513	7.085943278	7.451818381	6.47351759	7.433391478	6.092167268	6.357660216	7.108495413	7.432267233	6.872305053	7.457538205	5.801202262	5.875027871	7.230003518	6.844964212	7.771577076	7.053270811	6.911479115	7.187630616	7.286776338	6.480664119	6.139565029	7.136130257	6.190703739	7.425232045	6.247171098	7.0158035	6.235311945	7.451561324	1.38414571	7.144795973	6.855658652	6.774425699	4.647664595	0.517945244	5.27779763	6.773943929	7.123827419	6.211336635	6.793479783	5.915256483	7.315139884	8.175826708	6.895139782	7.167019588	5.767421544	7.418972768	4.344595971	7.185091273	5.071079391	6.941161771	4.021047462	3.336075618	3.576551609	2.47040442	6.060735951	5.633134953	6.053678152	7.349548536	6.467629149	6.167062588	6.169221779	6.319352793	5.544525792	4.801406882	5.157374223	5.104230851	5.343525607	5.838016232	5.261673587	7.573891998	4.639370091	3.845540663	5.220773602	2.291743602	5.450007505	3.471554599	6.445570348	5.856523707	7.341391594	6.392002287	7.055340991	7.351424064	6.154911837	4.45710303	9.175699343	5.94808646	6.857104826	7.207864335	6.215232227	6.123103117	7.567178051	6.698058842	4.016511735	5.525405524	6.373367378	6.960119875	7.526059864	5.333467261	4.023769154	4.255132784	4.163191272	5.075072375	3.967286133	4.530110146	4.285305366	4.27225508	5.133888982	4.248508472	4.843418601	4.268214305	4.186923781	3.128367186	2.937578178	4.117801616	4.181723131	3.86822381	4.984264628	4.761461673	5.062773842	5.304941524	4.000078938	4.83638291	5.347718311	5.164744352	0.435590298	5.375178315	4.265749289	5.674725022	4.124389956	3.856114574	4.557363367	4.361970904	4.086414639	5.794433534	4.638921132	5.809123607	4.533248898	5.023802334	5.798866248	4.53227875	4.152764243	6.852462843	5.306183472	3.882865637	2.710883543	3.07067892	4.786500658	3.88753133	5.019734284	4.116600899	4.377764074	4.58775835	2.046004187	3.918842723	2.404040099	5.142658174	3.867524606	4.697947482	2.261460133
TMEM86A	1.518174514	-0.761232993	-0.927371108	3.194091688	0.028426568	1.595571598	1.969672654	0.48582558	2.182756651	3.273625764	3.577912802	2.162862536	1.626786383	1.000108211	3.345994727	2.994861921	2.338029966	2.383047661	1.263768131	0.42656737	1.820612582	0.451086275	3.290450387	0.666689757	1.752138864	0.994217262	1.713420457	2.393201278	3.904659996	3.078491631	1.30164014	3.228834832	6.984136693	4.352838487	0.974784395	1.840319498	1.969108211	1.935342607	2.019959104	2.214430114	1.477739594	0.517945244	2.107872628	0.549406236	1.076313958	1.973568988	1.337988162	1.5301888	2.005284621	1.089071244	2.535134909	1.894001093	1.975765309	2.861596099	1.37059118	0.345187657	0.427223202	1.507460428	0.276886366	0.751113117	0.769196686	1.190296501	1.459471638	-0.106833129	1.899872815	1.064146317	0.727661067	1.540407139	1.847293684	1.838226104	-1.33403608	0.04651938	1.014416269	2.782302756	2.307901697	2.16559089	1.095973171	1.359946584	0.884482589	1.884429677	3.31784102	2.00583473	1.720273481	2.590199096	3.201046757	3.495336182	1.447506708	0.959650203	1.864354374	0.716933292	2.342143419	1.426340777	9.175699343	3.157314422	0.176217905	1.593154491	0.925484538	0.368215615	3.602106385	0.561922154	3.611255256	2.70390642	3.550443653	0.405531023	3.044933174	3.067573201	4.672120361	1.819994078	4.850403831	3.026398528	3.396970408	2.46533989	4.394756508	4.233780933	5.09098039	3.168018554	3.799411419	3.722071053	2.60196128	5.049757352	3.537970719	3.676096166	2.59676063	4.199429719	0.68048388	4.916184267	4.776152616	3.103307662	3.44368559	4.779520573	5.422437664	1.765793837	2.083288554	4.413074922	3.289728152	4.154759777	5.078166939	4.795741956	4.413871774	4.690025102	5.112886851	5.527122663	4.446276054	5.259046624	5.219140307	3.3177686	5.542526495	6.098979044	3.364268348	7.852462843	5.839452739	4.973320588	4.060467981	3.38816111	4.358547271	4.714694733	5.86773119	4.116600899	1.207839072	2.52886466	4.25899791	3.059020381	3.056116796	2.972733173	4.776759142	5.949693816	4.217516785
TMPRSS13	7.756721847	9.147159628	5.23968856	7.762835678	7.353357151	7.537395984	8.914791302	8.461195914	8.335626488	9.085415657	6.626275824	9.653111746	9.076497811	9.647566637	8.878489808	9.149117466	8.380549237	9.510088727	8.958803045	7.951000256	8.727503177	7.955273274	8.665489818	8.445861912	7.209843738	8.707838101	9.04846719	8.846622493	9.133009441	8.597956959	7.817754844	9.305141452	8.121640216	8.990763753	8.83897054	9.428372701	6.33834202	8.87524826	7.369670355	7.870118667	6.258194513	8.84308847	5.723672533	8.63037177	7.254800973	7.859468686	8.095544851	8.061159762	8.007787128	8.913075294	7.643173036	8.203856356	7.440156351	7.664259326	5.743145348	8.78582616	8.313258435	7.529828241	7.452810108	5.99904063	7.888137759	8.923069618	5.571413456	7.09065662	8.281848294	8.761113843	7.997566949	7.358219863	7.692783735	6.462716969	4.338389262	6.196266499	7.230353668	7.521842294	7.152555161	6.998480904	7.004128734	8.203505316	7.491812903	5.819688785	7.289148344	4.574233386	8.512955338	7.201288624	8.050090015	8.051688073	8.351620219	8.290567081	7.546729377	8.756497494	8.131762859	7.16548121	9.175699343	8.644028795	8.322913853	8.56405926	7.71530583	8.396121611	8.840157219	8.00762679	7.543908948	7.067512546	7.594284273	7.614984389	8.784901256	6.788997944	7.824531399	5.921246224	7.457967761	8.111363196	5.138301195	6.8743844	4.636777737	5.696752909	5.951024925	5.968600247	6.980640651	5.970670369	7.508851876	5.735024758	2.937578178	6.767353911	7.211470474	5.808845263	3.139915498	7.421558503	7.415562901	8.801896585	6.823828299	5.894440012	6.316222458	7.27000414	5.383568085	7.843062763	6.311364066	7.41766177	5.454095401	5.660086856	6.567994919	6.978975874	7.359433134	7.186024561	8.509285852	6.800691701	7.189596032	7.77255599	7.601420184	4.419068139	7.767252696	6.852462843	7.127551437	7.929829116	5.207898345	7.060935646	8.663247393	3.88753133	5.636405644	1.969759511	5.114729668	6.133726719	5.215929188	6.489008221	3.503575773	7.25071792	5.109885443	6.145060447	5.530493279
TNC	0.58136834	1.560695102	0.172164566	2.480395873	2.530926909	4.727277277	3.844141772	3.148790593	1.652241934	3.625098134	1.559053775	3.747825036	5.286295837	4.700547929	3.345994727	1.40989942	1.456674462	3.144887924	2.000733725	5.752497396	2.405575082	4.286275406	4.953415399	4.035923567	0.311566272	3.944176579	2.536542695	1.559211229	2.634570833	3.840331894	-1.361324873	3.228834832	6.984136693	3.590998224	4.816086649	3.307445509	1.38414571	5.032204147	0.434996603	-0.288070226	5.879501862	6.521160376	3.025410468	6.27732669	7.597633964	5.613572852	0.781594813	5.76204155	6.201681834	7.590510389	7.032197639	5.116393514	6.955125543	6.94905894	5.277481776	5.563279941	7.367128854	6.627554273	4.800448322	7.558468039	4.091124781	5.480973662	2.754927522	5.153694421	6.431774072	6.130235508	6.393786421	7.23981893	7.575214139	5.060618525	3.680914261	6.386369383	6.778181922	5.88183843	6.823075868	6.907057876	7.20229504	7.354735157	6.36021602	6.780021072	6.605774727	5.956839942	5.197087177	6.653641486	8.255843409	6.620348761	6.805058712	7.233233906	6.686784617	5.953650998	6.629491282	6.192241272	9.175699343	5.808078981	7.248752505	5.277058841	4.972448017	7.054716142	5.909714808	7.519991474	6.052853582	6.225303792	7.374657226	7.371315308	6.376447318	0.260218279	1.276535224	0.292747075	3.565950441	3.026398528	1.015541301	5.830769624	0.867896962	2.831682489	1.128594682	4.156144454	1.623088646	3.820755328	1.864995686	-1.916026933	0.79073679	3.492650025	1.59676063	4.199429719	2.587374475	0.618503719	-0.146679523	1.518345162	3.197525002	3.585839448	-0.563973271	2.59295724	7.027548909	2.290455636	2.664576562	-2.08682621	0.137329012	4.693561561	2.200878051	3.244787365	3.031966855	1.95313128	1.053958631	-0.613782136	0.009686942	1.817694996	0.372601494	2.504798013	4.776961907	0.904805687	-2.024733406	0.93290632	4.326542841	4.755670239	2.91203154	3.456896976	3.92019861	2.33232959	1.207839072	2.751257082	3.34146007	4.085492592	1.918613272	2.650805078	4.001825697	1.038438028	3.232313787
TNF	13.0120225	15.46737905	13.39583448	14.48827813	13.37470944	14.36444917	15.2515544	15.1358364	14.69407217	14.97461847	14.46044668	15.08004811	15.58575919	15.77439768	15.09028799	15.14330319	14.21475519	15.23858481	15.29995129	14.67628166	14.99304009	14.3005358	14.76051606	14.65676417	13.75730169	14.41471584	14.89173817	14.52688389	14.97417526	14.8698492	14.38409561	15.44415114	14.53718995	15.41157611	15.56480608	15.49299974	10.82812525	14.97770499	13.55669199	13.07236538	13.02112148	12.68439072	9.115782389	12.5071935	12.07943026	11.05091882	11.57299714	12.40172933	11.96093453	12.84859885	12.10300257	12.31536467	10.78009192	10.38729485	10.04251129	11.95984638	11.18812792	12.57780503	12.65859153	13.14477171	12.17167586	13.38228101	10.32371407	10.61739648	12.0747153	12.66939432	11.59605495	10.78013825	12.50461213	10.15865061	10.20915689	13.18591085	13.13497817	12.64538279	11.53463499	11.80583583	10.61674691	12.21774819	11.97095058	12.15576853	13.57834172	11.00123406	11.97191368	13.42365793	13.26767818	12.04032281	12.55869255	12.99466795	11.46174971	11.98815599	13.00424958	12.90048377	9.175699343	13.33348757	12.5327249	12.02108807	10.59967681	12.17516794	12.44064891	12.05561085	12.7960636	13.50494574	11.24939003	11.61437501	12.81183012	8.021769511	7.623154483	7.831449554	8.221595829	8.555484531	8.187047339	8.965998884	7.58214248	7.233780933	6.582228456	8.699272167	7.1899038	7.719675212	8.47970553	6.278729921	8.141991556	8.688824926	9.652043066	6.55065212	7.14808943	6.922284467	7.019902035	8.520597613	9.039802248	6.369308145	6.214760973	8.199076393	8.164871144	7.494869014	8.671817682	7.29038432	6.575526796	6.196840264	7.558430055	7.358128838	6.71523143	6.370216608	8.292363371	6.501001312	7.1995115	8.787430971	7.491542566	6.238986523	8.944930711	0.904805687	7.022390506	6.943116518	8.63856594	8.76641582	8.667442802	7.355399786	8.14626669	7.550421874	8.739220533	7.644341878	8.278316087	7.289974815	7.914097791	8.216859116	7.098687237	5.984147872	8.290913018
TNFAIP3	12.3671594	14.48569313	12.05539334	13.07408578	11.75932121	12.98690997	14.53204759	14.02003388	13.76833315	13.81722431	13.05251424	14.35903431	14.1582343	14.82410563	14.37853249	14.29705656	13.64225089	14.52202892	14.25436457	13.75076355	14.0349317	13.10777521	13.95029766	13.77885773	12.96271409	13.58525078	13.95922453	13.5562833	14.18805896	13.98652521	13.39264047	14.58892419	14.17593619	14.62115555	15.08621897	14.4104961	10.68220828	14.16098521	12.67707903	12.53151015	11.6033312	11.63663759	8.062930506	11.72855508	11.64549145	10.45550293	10.08979998	11.47924755	10.86499195	11.94782934	11.40083222	10.85496836	10.20764102	10.51264779	9.611041812	10.59824721	10.9120461	11.59330168	11.12159213	11.77694479	11.00161761	11.79775892	9.49099115	10.31861592	11.14510859	11.65004777	10.97360985	10.73998861	11.48482424	10.16165622	9.306510139	11.8445861	11.88401011	11.39490801	10.95247905	11.0436418	10.25491498	11.43480849	10.35818834	11.07125514	12.26151994	10.04790633	10.48823719	11.79146323	12.47407685	11.20078982	11.67048733	11.61745583	11.05548618	11.07351472	11.91149939	10.73491519	9.175699343	11.9424726	11.40082259	10.70737882	10.12125478	10.93617169	11.42346701	11.64517985	11.89628251	12.23104634	10.83432324	11.07618727	11.74329058	7.097320544	6.478542405	7.68152414	8.587749032	7.774986042	6.78302884	8.863603695	6.72194512	7.013012254	7.707355844	7.823182666	6.722383851	8.425944009	8.710485737	7.163457851	8.889520864	7.669351437	8.997640066	6.662220349	8.031423061	7.115690259	7.425704911	8.130107722	9.300202663	7.842468406	7.040394629	7.92988976	8.825329176	7.368305052	9.242133407	7.188522344	7.943763554	7.648184767	7.357382536	9.10544462	7.675823045	5.865839202	8.087381633	6.840722802	6.384726373	9.416970277	7.86445459	7.234810847	9.596580249	0.904805687	6.860962968	7.480501968	8.859319122	9.813389967	9.223668568	7.930514501	7.341662379	7.286525901	7.837195692	8.419635591	9.181830049	8.282843338	7.761592104	8.633798653	7.61063494	6.776223102	9.069330211
TNFRSF10A	5.930854943	7.052548198	4.846474552	6.608029153	6.686638051	6.944820299	6.63895144	6.961559011	7.025348753	5.850272996	6.58957572	6.410790049	6.733408802	6.260635761	7.182495995	5.707579969	6.366093884	6.281550471	6.455786903	7.013198691	6.865006701	6.342593838	6.953415399	6.829920106	5.2524042	6.885724825	6.681865723	6.015788851	7.165493494	6.89032003	6.149109649	6.202839624	6.247171098	6.992248772	7.164608954	6.504400716	4.38414571	7.073756636	5.905316538	6.261393593	6.510022876	5.936197875	5.723672533	6.840960682	6.909203972	6.36588641	7.194973852	5.855908474	7.197303393	7.063294609	6.800613673	6.438321609	6.503123833	6.0315211	5.876119213	7.402878599	6.304422112	6.999313524	6.25416629	5.210544736	6.835285877	6.878796606	6.23939987	6.264338485	6.137640463	7.244055407	6.872885628	6.949169313	6.132695903	6.297657722	5.333666851	6.522252811	6.742336723	6.332499839	6.545669345	6.879836407	6.738309935	6.781040383	6.013765606	5.414649213	6.108156039	5.736363026	6.379436923	6.540307291	6.959916307	6.981651095	6.805058712	5.762313429	7.196851711	6.675230112	5.701546219	6.518186492	9.175699343	6.927086162	7.036684163	6.598155172	6.805247956	6.876010255	6.352368801	6.215364393	7.415822361	6.325705689	6.453677225	6.763083028	6.774667199	5.520745829	6.386054986	4.298041375	5.917172843	4.9613035	5.363803544	5.919408324	5.874998019	5.966842072	5.001133773	5.810928404	5.53765317	6.287754491	6.508851876	6.089597616	6.065530909	5.626815264	6.404115552	5.902712187	4.611221217	6.110356815	6.392479288	5.937884053	6.141947655	6.184555104	5.625851288	5.762882242	5.61350809	6.00514431	5.34798755	5.918798339	6.477179014	6.158996913	5.518427705	5.336161718	6.072994124	5.123056281	6.320745172	5.781966193	5.653543131	5.845758915	6.016457684	6.135275173	5.81515823	0.904805687	4.575179437	6.047121889	5.504880082	5.884361462	6.270273334	5.727750886	3.92019861	5.466185337	5.600156495	5.801883155	5.705513641	5.561520721	4.882087396	5.695199197	5.840889479	5.503818913	6.11345897
TNFRSF1A	9.674502903	10.0501417	7.207055213	10.07643651	9.328397716	9.180976033	9.68009646	9.769428446	9.896473612	9.583690037	9.047950961	9.740291364	8.931396981	9.326537698	9.652381971	9.557952241	9.485743688	9.659981205	9.828976014	9.409244113	10.07564115	9.285413666	9.621367265	9.596441311	8.997566472	10.06933171	9.795569498	9.900028899	9.559034058	10.10134187	10.22034649	10.14086873	9.4170961	9.285393966	9.438308768	9.140335523	7.660270115	9.602256966	8.527753744	9.635257259	9.345337879	9.328515298	9.092343834	9.660541906	9.525757422	9.579912506	10.15164111	9.992421978	9.723341753	9.665744536	9.72977725	9.967250075	9.421469944	9.504140151	8.71171284	10.13218326	9.533713442	10.33929545	9.714430392	8.984732794	9.261049783	9.337864871	7.981607302	9.336340663	9.888936113	9.965013125	9.961014441	9.662612012	10.08808502	8.683716155	6.783174104	9.218946888	9.439282385	9.401212589	9.931905083	9.953493449	9.339147155	9.913649712	8.776266292	8.680503813	9.413707652	8.195659289	9.067821033	9.003158853	10.03337001	9.822023943	9.667792009	9.173969324	9.907783803	10.10025641	9.343921962	9.033160763	9.175699343	9.684009268	9.863068558	9.83173615	9.359867472	9.66971181	10.18725441	9.877071717	9.692396779	9.29971048	9.787517437	9.585440113	10.03210242	9.000561233	10.07110581	8.412603661	9.89479795	9.554565324	9.557758615	9.051835054	9.594921722	9.627026432	10.47484767	9.42864893	9.524438284	9.484269326	9.801633625	10.06874753	8.93685083	9.020988243	9.358311863	9.674747447	7.119275732	10.00436612	10.06399182	9.724871178	9.338741049	10.21820796	10.30345992	8.983712459	8.804533212	9.835856107	8.865080383	9.370383643	9.912821718	9.81297866	9.628413119	9.380082279	10.04319411	10.37647006	10.24501785	10.1723241	10.31118314	9.5500805	9.981780232	10.38979035	8.837684196	10.43742534	10.28616334	10.07082895	8.543773557	9.724488584	9.964759402	8.589759883	8.231784761	7.96653561	8.770081496	9.57325878	9.105225724	9.158222058	8.784037251	8.898732591	9.715154927	10.41722549	8.856605701
TNFSF10	13.34867198	13.72062949	11.75884801	13.38237898	11.8036253	12.42235372	13.26588786	13.22656673	13.38662226	13.25509463	12.90068964	13.50438136	13.29385759	13.26210515	13.33366479	13.58555292	13.34819838	13.68123478	13.75876257	12.97391715	13.72862984	12.26999521	12.68384084	13.5973655	12.55758577	13.75948452	13.37297045	13.67737648	13.42750463	13.9986179	13.62135682	13.57866892	13.85942529	13.45296168	13.28681645	13.32765711	6.513428727	13.00001053	12.54035953	13.47952802	11.52838577	11.69108538	8.578795067	13.14913832	13.28241257	12.64782012	12.48552383	13.40519036	13.14632735	13.20088071	13.12138558	12.77613463	12.02119405	12.93974691	10.20031391	12.61090036	12.37563099	13.29776367	10.16044609	9.913504446	10.54068616	10.48393236	9.346886133	11.71975949	12.61222785	12.70054437	13.027664	11.15204676	12.96266252	12.46454355	9.48534471	11.63944354	11.94244108	11.36134926	12.87414605	12.81843586	12.30019036	13.38585809	9.406083029	9.233534415	11.2689261	6.656001242	10.05148902	10.89438027	13.07350342	12.37822514	13.02859863	12.06454673	12.80535881	13.0854558	11.86518944	11.30291065	9.175699343	12.32733961	12.44610431	12.25331549	11.6933282	11.68223232	13.16935829	12.7876317	12.14632042	11.48763852	11.9097206	13.51094851	13.16078604	4.456615492	5.655707271	6.607230358	6.028741072	5.075072375	5.138301195	5.158969076	5.559548663	5.346255662	5.367561328	6.228803062	5.789804091	6.742670014	7.367496027	6.355436095	4.287162616	5.534819479	6.989078053	5.990843097	7.68048388	5.827957084	6.016550825	5.672150498	6.613610591	6.896112702	5.14200463	5.129010141	5.655404175	5.284626557	4.966808855	4.253023793	6.835785643	6.196840264	6.444196311	6.333555222	5.67137714	6.755794507	5.75439835	5.576042423	6.238505632	6.635318254	6.438690684	7.347390116	6.483344208	0.904805687	5.376146031	5.707094378	5.334116061	5.934007481	5.865315041	5.619835547	6.78526903	5.848905116	6.162035382	7.031365001	4.25899791	5.997619836	2.404040099	4.780088095	5.977578151	6.421356753	6.048056494
TNFSF15	8.255207396	9.534535941	5.878142468	9.286204222	7.575321028	9.880157582	10.85401279	10.87252637	8.211937676	9.034947724	8.547738462	9.755319573	9.969467183	10.25985147	9.728464364	10.82564119	9.829654045	9.927928121	10.1842864	9.576596679	10.02518373	8.537101838	9.3128182	9.548313594	8.751545528	9.855868161	9.380941448	9.355603584	9.147950106	10.27731031	9.971644071	10.47540579	9.4170961	10.52635547	10.770824	10.1079324	5.428539829	9.985191157	8.17870903	8.399597058	7.518359986	8.106122876	-0.325086779	7.585274484	7.561280669	8.565527599	6.834961743	9.154551396	8.710340967	8.641099855	8.800177484	9.391187634	8.116866114	9.325491966	6.140665086	9.829674924	10.0470356	8.146499601	7.132377809	6.14343054	6.0171242	8.976332702	2.572929688	6.493079713	9.07712623	8.543926581	8.198884663	6.059315236	6.869661497	6.745116699	4.703053238	7.359402335	7.764844123	7.134819171	7.999063602	6.960006756	7.166588468	8.315037589	7.785349397	7.519047659	7.563686722	5.476006063	7.350601285	7.320505354	9.072699186	6.071983414	8.648688148	10.54921624	8.450200609	8.784604906	6.598041643	6.983045017	9.175699343	7.846613583	7.617502177	7.753399438	6.454570541	8.439677977	7.018812704	7.356338021	6.897656917	7.331754733	6.07638564	7.471620214	8.292016759	0.260218279	0.34364942	0.849140424	4.850403831	1.6019007	0.227045407	5.454256391	0.320409167	1.609290068	1.128594682	0.407206218	1.066695298	3.168678631	4.923889375	1.253898068	4.553237476	1.069438594	3.181723131	2.820918095	1.487838802	0.618503719	2.791919932	3.103307662	6.275085986	2.097092263	2.842019088	3.606013393	5.570358854	2.290455636	2.208198267	0.576138803	3.307254013	0.247305331	3.178851744	5.734172205	2.790958756	0.078662162	3.75439835	0.523721388	1.009686942	5.530762323	3.179956416	3.448214485	5.292238662	0.904805687	2.619122784	1.865792124	4.199630729	6.459822095	5.211149752	-1.06666498	3.92019861	2.33232959	1.207839072	3.113827161	2.834500081	3.730397633	1.918613272	3.235767579	2.597435442	-0.83603109	4.217516785
TNFSF8	6.017187402	6.157630244	8.213276101	7.438310472	6.482383057	8.309817116	8.087460032	7.111940188	8.304090915	8.256422692	6.47351759	7.89078299	9.23546124	7.266894752	7.469377142	6.767451425	7.278867893	8.152957353	8.927523878	6.828395012	8.514099539	7.640012239	6.934306576	8.962841217	6.986010782	7.519204102	8.702105144	8.097020466	7.331742837	9.069643729	6.89134056	7.816656987	10.33463394	8.431570923	8.863527644	8.526820025	3.843577329	6.357874643	8.278394275	6.271625516	7.966826256	10.18412539	6.007621155	9.066419406	9.79006868	7.224025327	6.122492145	8.991775947	8.395692454	9.381546265	9.254483929	7.407070675	7.36704145	7.937439857	6.199860878	6.260071044	7.58035296	7.847310431	6.822237011	7.609094112	6.602086701	6.19672277	6.497492716	5.4545609	7.874096181	8.344917087	8.272840075	7.231569043	8.595486534	7.275631416	7.071105383	9.614475455	9.544497418	8.537190259	8.539282902	8.43237743	7.66582878	7.93213665	7.169884808	7.110380592	8.65206838	5.193220701	5.561575734	8.66457533	9.851562708	8.617970823	8.362696627	8.439063042	7.092041095	7.309829975	9.88984975	7.142953309	9.175699343	8.486438019	6.334070074	5.912408451	6.197771257	7.054716142	7.840629073	9.017249375	9.291305854	7.711658696	7.33279913	8.827595789	7.582367305	3.960657997	3.850002086	6.454397687	4.430295342	3.983329806	4.488712977	4.714816191	4.591513003	3.978523877	3.2309564	4.335313299	4.310149335	4.884885665	3.087388107	5.378593816	4.553237476	3.838825666	4.181723131	3.437589456	6.96125465	4.318943437	4.954858503	2.896856785	4.616750299	5.75392075	4.613944521	3.800282214	3.517384389	4.022759852	4.556720572	3.069678276	6.184842473	3.653297691	5.967055566	4.873471243	3.975383327	5.198756007	3.51339025	4.903493558	5.29508916	5.651307985	5.127488996	6.061746138	4.392102556	0.904805687	4.98649385	5.152954801	3.538046946	2.663020951	3.468424889	6.317039312	5.636405644	5.732260197	4.90827879	5.644341878	4.815391258	5.315360134	5.825503868	4.294661268	5.049131412	5.186336723	3.807428502
TNIP3	7.104482185	8.526479386	5.14485722	5.970966004	4.058173912	7.446218083	9.748844808	9.344152007	7.279978459	6.829272698	9.447156111	8.391681226	7.384100622	9.797769737	8.138552647	7.819290356	7.826214414	8.143731454	8.171993937	9.142719953	9.000521672	6.570970594	8.426587075	8.298473115	6.661558286	6.676892701	6.842703474	7.837357632	8.008587439	7.819372275	7.728787547	7.793619451	6.984136693	8.440301328	9.548431583	7.609282186	1.38414571	7.996638787	6.029943193	7.24850079	7.239061554	7.936197875	2.107872628	5.141032467	7.659127992	7.744398034	1.738526091	7.322551007	7.809774209	6.288089156	7.619634322	7.448589945	8.542857133	8.675960079	5.981088773	6.665110616	8.059006559	9.660026964	3.83760132	7.716897402	6.769196686	6.672960426	4.06612921	7.537824335	7.294478415	7.45646374	8.255572423	8.915768421	10.01972119	8.001456453	5.742779517	7.481147607	7.122940725	6.974947834	10.30451641	9.891809049	9.275620405	8.300655463	6.652666914	9.244039067	6.196794739	8.106317067	6.510350411	5.949601896	9.390871316	8.762768657	7.006810253	8.427255753	9.322338715	8.077070309	5.213156978	7.514535022	9.175699343	5.981063783	7.433605748	6.055012847	6.60785954	7.356900302	7.706235924	9.342188503	6.654467323	7.086716757	8.385574623	6.263512018	8.780094271	0.260218279	0.58465752	1.562836239	4.96704875	0.813404805	-0.910458117	2.781367384	0.079401067	3.547889523	4.442011277	2.095262211	-3.020767543	4.929798087	1.280033185	3.916863081	7.247824468	2.364894478	5.056192249	3.437589456	3.850408881	2.203466219	2.175248571	2.003771989	4.400616868	3.82939648	0.573530252	0.718488123	5.456477664	0.143614247	4.842629444	2.55702998	4.845673928	3.653297691	2.200878051	4.042598514	3.031966855	-0.283907917	1.053958631	0.523721388	1.594649442	3.19620662	0.372601494	1.12628639	4.392102556	0.904805687	0.782621516	2.965327797	3.042089452	7.742668994	2.91203154	3.88753133	3.434771783	4.447806808	1.207839072	3.265830255	6.193902882	4.281412802	3.503575773	-0.349194922	5.689881691	1.038438028	6.829492237
TRAF1	11.19783842	13.15660524	10.54655203	12.11998982	11.49348274	12.1834594	12.46119175	12.49148911	12.10859635	12.44190883	11.31086207	13.07649996	12.21813872	13.11070027	12.74412762	12.80882121	11.78446345	12.86331103	12.22320665	12.00740169	12.40604463	12.12660232	12.39679522	12.06025898	10.67209986	12.1335942	12.73124603	11.94296247	12.34649081	12.26045407	11.57892754	12.71849168	12.53872554	12.72196042	13.06699095	13.14030186	10.23745527	12.74814386	11.29840856	11.39653231	12.36745334	12.28492603	8.694503949	13.08103137	12.63138235	11.26128137	11.28898139	12.91539843	12.23983597	13.0268619	12.91146225	12.10223545	11.07036288	11.49326924	10.3981023	11.72931183	12.31431686	12.60380956	11.94106695	12.68221995	11.85798493	12.78708526	9.930703447	11.01736	12.47900015	13.17087282	12.34364824	12.04507902	12.21142834	10.8944122	9.420016287	12.3391286	12.6154132	12.26985572	11.81556422	12.13425768	11.22233802	12.75774461	11.4543382	11.19359154	13.26838693	10.80722197	11.76930518	13.29065402	13.11301999	12.32615187	12.78379868	12.61505895	12.13065865	12.24236774	12.83962763	11.78590102	9.175699343	12.52512228	11.95174588	12.20633004	11.47288946	12.47281437	12.76834697	12.46868751	12.45411521	12.77947778	12.10731345	12.43343702	12.96449176	8.008411128	6.845667496	8.644335915	8.667488468	8.794323305	6.592572528	9.792594639	6.763352663	7.174074687	6.797688163	8.240799128	6.7490703	8.595814579	7.938244668	6.497600996	8.954206769	8.242093389	9.311006148	7.88844209	8.248439955	6.640871532	6.787994229	8.204845689	9.035116267	7.617615899	6.877311001	8.535684989	10.16158133	7.062477485	9.483023337	7.813537479	7.161281333	7.634461049	7.673168881	7.98480159	8.192614043	6.159035578	7.930475578	7.230452852	5.986966865	8.874216595	7.427883929	5.902390378	10.44800668	0.904805687	7.065379014	7.746104486	9.022888145	9.397315825	8.961986833	7.737466041	6.66743254	7.443175359	8.520722027	7.467464116	9.343962577	8.748112421	8.279679761	9.368481501	7.904435296	6.421356753	9.60664358
TRAF3	7.395699025	8.296758729	7.241838094	7.98247183	7.412130861	7.738129193	8.494975944	8.456091282	7.976172382	8.039526259	7.885719789	8.544838014	8.193878207	8.612362403	7.930957228	8.28026414	8.205220437	8.259297664	8.47862688	7.355990179	8.12439333	7.710187533	8.131752641	7.520519109	7.558137232	8.204556532	8.11495641	8.002154725	8.178285047	8.559150142	8.336221933	8.619515618	8.121640216	8.030332273	8.474630282	8.283262994	6.165505423	8.185377784	7.4610589	7.319260087	8.59882647	7.936197875	7.6418512	7.844026985	7.6762268	7.234096538	7.798075402	7.966133155	7.639490641	7.922804692	8.041823046	7.90149563	7.471499228	6.521105553	7.87384904	7.94261951	7.650688658	8.152918722	8.307001697	8.373164936	8.236802237	8.350167838	7.819899767	7.706948062	7.892339143	8.258903172	7.821005266	7.848240404	8.104681527	7.148081366	7.22183119	8.289693363	8.482021819	8.349987266	7.999063602	7.946950603	7.166588468	7.774550516	8.36021602	8.329488561	8.54217314	8.037899332	8.169834855	8.558613268	8.422092753	8.313899995	8.255852152	8.117686049	7.789516072	8.08531136	8.087154241	8.218065047	9.175699343	8.580892593	8.079497247	8.015063467	7.482779289	8.116408464	8.151760345	8.056444438	8.414426429	8.487074022	8.188444147	7.32439426	8.089327293	7.218287598	7.184570362	7.309227664	7.786359776	7.277300672	7.037909114	7.690621117	7.066018856	7.657322764	7.966686281	7.823182666	6.788196631	7.769942944	7.909389805	7.609493876	8.248996914	7.17033981	7.844688144	6.7149274	6.331535571	7.341880248	6.93724296	7.400988211	7.718166522	7.508124802	7.08707842	7.483138594	7.86353163	7.683880694	8.026891905	7.369185888	7.650774638	7.443046624	7.028389169	7.558926111	7.359433134	6.943536123	7.505169743	7.391842414	7.34060382	7.919032913	7.491542566	7.437353492	7.49515644	6.852462843	7.086402265	7.288857997	8.181903136	8.329661622	7.963267143	8.039243528	7.416624436	7.831289573	7.436657763	7.521330988	8.162111815	7.501349572	8.251321206	7.301856769	7.320544236	7.139339243	7.885561027
TRAF3IP2	5.605637355	7.244391556	5.878142468	4.312273115	5.129964595	6.748900089	7.246830879	6.693111109	5.302495895	4.346382106	7.29554472	6.635350307	6.352230107	7.4540647	5.8605679	5.802216843	4.983534008	6.24750299	5.801202262	7.291441331	5.908075423	5.983176503	6.636225223	5.524670753	5.405078158	4.901107858	5.001665425	5.249968394	6.139565029	5.714801012	5.588988003	4.767254747	6.247171098	6.644865096	7.266338841	5.957427801	4.191500632	6.654160855	5.670213065	5.493289487	5.131511252	0.517945244	4.094452113	4.879327121	5.815853496	4.441717823	2.716499785	4.961741386	4.857727433	4.930373498	5.900033042	4.478963594	5.394895563	5.630983171	4.830022799	4.070080419	5.846012836	6.176739214	2.709845773	5.609094112	5.292758643	4.982854421	5.033463021	5.370700296	4.62233884	5.649108818	5.988188617	5.46851422	5.095221198	5.575191698	5.215427739	4.570081336	5.10187911	5.434379453	6.644185085	6.096328227	5.645707184	5.447409425	4.343914208	6.069621435	4.595622011	6.026681515	5.051787624	4.891735402	5.54009903	5.980170648	5.560848181	5.724220258	6.138835307	4.160851912	5.701546219	5.313193619	9.175699343	5.611490315	3.468999654	4.559366177	4.545380829	5.012071805	5.552275229	6.253084059	6.109161023	5.408167849	5.971176758	5.312421619	5.115322502	3.198817734	4.318846029	5.015855869	3.835137074	3.582791877	3.613103839	3.861857302	3.896093854	3.609290068	3.861310803	4.376832569	3.00160027	4.401737978	3.739464804	4.273797626	5.560810696	3.492650025	5.684223471	3.437589456	5.106748634	3.78842872	2.516285489	3.719979023	4.279054888	3.937311819	2.842019088	3.888413124	4.950764468	4.496130662	4.966808855	3.270725795	3.479721209	4.693561561	4.254516014	3.761578363	4.285723448	3.384470591	3.861313554	3.33107631	3.179611943	2.75450117	3.542526495	2.891821137	4.152764243	0.904805687	2.619122784	3.740261242	4.326542841	3.648223949	3.614645629	5.922019707	6.398245907	5.956820455	4.667270691	4.031365001	6.004425083	4.747076374	6.166540786	3.45816	4.532340414	3.251431751	5.085209493
TRAF6	6.900717891	8.062134247	6.558745619	7.762835678	7.323047317	7.481088543	7.263272026	7.66573467	6.945841306	7.429665239	6.79695557	7.548293573	7.364571457	7.409499147	7.728464364	7.830561468	7.046374882	7.858076134	7.32506431	7.387212931	7.627967504	7.197447906	7.612378481	6.933476298	6.961592229	7.649829293	7.655032432	7.246320617	7.480798647	7.910280772	7.693053335	7.781961246	6.247171098	8.053278205	7.925097271	7.584163901	7.070646237	8.298747338	6.844387539	6.988054179	6.956265158	6.521160376	6.802133772	7.269745511	6.93784402	7.254030465	7.353235936	7.032130714	7.331214647	7.400138346	7.321974374	7.309038592	6.977130851	6.344678985	6.880648872	7.713451588	7.607132292	7.340350442	7.436757703	6.960566483	7.212140182	7.363081157	7.069892531	7.465551305	7.339495953	7.934511037	7.121885555	7.055814963	7.222333116	6.745116699	6.061140997	7.22642847	7.094789685	6.807837849	6.718423716	6.866030608	6.486481572	7.549771142	6.754847309	6.557456768	7.173776122	6.571732325	6.810562366	6.938461339	7.451239098	7.417621535	6.997365408	6.915960352	7.709106285	7.518974414	7.189612928	6.931399412	11.49762744	7.603570652	7.441129598	7.879241587	7.872132843	7.497498632	7.825452654	7.210579331	7.237852245	6.791369261	7.256491522	7.53481404	7.248308369	7.001685265	6.967697129	6.690107128	7.147826962	7.031692828	6.92116582	7.123259831	6.908835523	6.491933117	7.05375638	6.897277109	6.991856995	6.869118349	6.894743029	6.907340307	6.594406665	7.123734572	7.211470474	6.908380937	5.622998385	6.860089705	7.006450236	6.903776199	6.988006106	7.163875891	6.992149547	6.929240628	6.646342803	7.217373286	6.841277973	6.481763321	6.70283915	6.983368959	6.858656617	7.081954338	7.183276179	7.176694245	7.375886726	7.158367455	7.138969959	7.313207435	7.153961207	7.166302069	7.767252696	6.852462843	6.593652097	7.052790639	7.058183428	6.992291022	7.509901525	6.927688457	6.66743254	6.799029209	6.989198786	6.909686444	7.182762324	6.907759223	6.491502941	7.243262115	7.068393314	7.092734005	6.769888785
TRIM25	8.951308366	9.300813144	8.094600306	9.518217339	8.88744361	9.19154205	9.29660143	9.366089346	9.538277167	9.671263519	8.809476869	9.475745491	9.082487213	9.148161032	9.530161651	9.369901352	8.920844	9.189842422	9.001484933	8.988385659	9.39804141	8.996226272	9.156698998	8.98108418	8.856806581	9.623905041	9.555529001	8.683557347	8.888070756	9.595904274	9.326050811	9.466784534	6.247171098	8.898743512	8.927040295	9.591666643	7.042357193	9.343790297	8.687662036	8.963806633	8.750650868	9.184125388	7.731279982	9.493548881	8.992619981	8.978819248	9.605711214	9.541121718	9.342163057	9.543850327	9.53172335	9.23977593	8.761490215	8.900016317	7.957698952	9.377080273	9.109437528	9.500556066	8.392710343	8.681850455	8.361653724	8.875796199	7.220660187	8.880904596	9.37614648	9.531751867	9.463499115	8.918340644	9.547733402	8.601991757	7.196045069	9.066110108	9.288988554	9.137339163	9.444721965	9.357883704	8.723411059	9.294771522	7.591841721	8.251309885	9.380977497	6.904135863	7.992047736	8.612566909	9.47341541	9.11545065	9.163336734	9.259690705	9.395735835	9.4688711	9.530406901	8.489084801	9.175699343	9.053586271	9.342632088	9.366476885	8.705686545	9.191582855	9.87351177	9.311232939	9.48727435	9.648845623	9.128923834	9.19994689	9.485663947	6.076135214	7.030149947	5.961840557	7.032092282	5.825648401	6.605241721	5.93011483	7.273710228	6.660952188	7.533986461	6.682296062	7.014031419	7.097879389	7.210770523	6.920023422	7.150800013	6.746998088	6.181723131	6.607514457	6.115112107	7.267160895	7.019902035	6.903776199	6.734156253	6.922615308	7.154388355	6.317409081	6.185124565	7.154841503	6.894373019	6.531559292	6.92802659	6.916899082	6.913040254	6.625431575	7.47618538	7.62384117	6.726383973	7.17933342	7.228855462	6.526039913	7.591770014	7.665445201	6.375931266	6.852462843	7.022390506	6.509648314	6.798346384	6.870085089	7.012745405	6.171739759	6.398245907	6.239220186	6.417292438	6.435755256	6.957259975	6.612471909	7.014537692	6.32323042	6.836402088	7.139339243	6.769888785
TRIM56	8.137491158	8.401158335	7.846003622	8.502763687	7.846476091	8.012927745	8.363897142	8.398714916	8.378649337	8.178857136	8.325844191	8.605806032	8.279794271	8.434736439	8.415156751	8.692215659	8.523330193	8.659576692	8.709472766	7.929951444	8.471664273	7.796592329	8.342112506	8.36481561	8.329965183	8.722756235	8.503831615	8.669098648	8.559732531	9.12383583	8.706109488	8.78634412	9.4170961	8.627769102	8.485218917	8.559406279	5.875998806	8.59355409	8.057048423	8.161766235	8.157462346	8.936197875	7.412329587	8.651527759	8.250526318	8.179117899	8.660276885	8.846887149	8.615078975	8.653347782	8.463670498	8.585162998	8.045764244	8.244514824	7.658633281	8.558426917	8.654438006	8.793889841	7.687973593	7.806395553	7.723392997	8.42870124	7.722164457	8.199481776	8.538911989	8.747140901	8.586332843	8.21335624	8.362993523	7.860593917	7.164480746	7.860300571	8.119451739	8.25107224	8.399601532	8.47392992	8.140942413	8.496346225	7.652666914	7.340368931	8.242409516	6.510368058	7.694496846	8.106590311	8.725076741	8.52355982	8.506122929	8.444930645	8.731814825	8.738321568	8.04112218	7.897595523	9.175699343	8.612806043	8.586457236	8.684932671	8.393090088	8.201105629	8.935123658	8.49068725	8.23627294	8.389923875	8.375301718	8.353898255	8.649136317	5.988138733	6.686734167	6.217908773	6.935184251	6.362401808	6.059935421	6.042922861	6.668456323	6.594183175	6.715324109	6.605787678	6.681405142	6.869118349	6.879946027	6.868607913	6.838250251	6.54958619	6.056192249	6.814894308	6.394729397	6.549241056	6.908602912	6.984319626	6.948679786	6.770429837	6.781210176	6.149219429	6.360006946	6.709124385	6.342266346	6.239603277	6.803679839	6.696866705	6.75825472	7.024935917	7.025014095	6.921361699	6.835318345	6.658614374	6.940424279	6.669979261	6.798866248	6.693101544	6.646303716	8.437425343	6.706585625	6.893434879	6.684465195	7.199327646	6.784570631	7.137906164	6.66743254	5.956820455	6.417292438	6.850792755	6.885780586	6.594151725	6.71562625	5.879623768	6.469974533	6.69535037	6.886730622
TSPAN13	5.238354951	6.605089221	6.00505458	6.233144465	6.426457642	5.852404665	5.399660495	5.605919426	5.621868285	6.795023136	5.724754191	5.949458898	5.286295837	5.92294035	6.583033924	6.424849761	5.804936705	6.499730641	5.191875212	5.583071856	6.178164586	6.444925291	5.705487886	4.035923567	5.821623964	5.806248671	5.04640374	5.594069986	4.886957995	5.497444181	5.67942147	5.494728892	6.247171098	5.912926319	6.807674409	6.504400716	5.938734562	6.725419538	5.905316538	5.182249708	4.119604486	0.517945244	3.025410468	5.086840366	3.823547888	5.732014309	4.607021308	3.821420097	5.680849671	4.930373498	4.308542499	7.063926095	5.221390036	4.828429235	4.11782511	4.558966948	5.720822573	3.829388523	4.021047462	4.210544736	0.769196686	3.026797769	5.151817674	6.493079713	4.435925716	5.555999413	4.697287418	3.160559068	4.169221779	5.953703321	4.612382879	2.368447475	4.473847887	3.144872836	4.378291025	4.625022508	4.347891545	5.814324974	4.132410102	3.966465445	3.31784102	3.629791362	4.658872936	2.114861086	3.363776257	4.503603798	4.346979832	4.345708635	6.587463168	5.515166824	3.223498922	3.623642217	9.175699343	4.703282791	3.687179824	5.023142332	6.283036543	5.760533038	5.658861163	4.262361873	1.571726892	3.954449881	4.630367197	4.797848446	4.608362513	2.134687397	2.376070898	3.462672077	2.804110179	3.420062377	3.613103839	4.145250795	4.990656856	3.27225508	2.398683846	3.504067757	2.593942301	3.670076415	4.186923781	5.414889945	4.133128987	3.838825666	3.59676063	3.437589456	4.63468019	3.281468731	2.791919932	3.840273257	2.900543265	3.585839448	2.842019088	2.961344646	4.477066934	4.130675192	4.328827972	3.17370134	3.479721209	4.583588719	2.989373945	5.377237661	3.579454651	3.248587163	2.861313554	2.995027107	3.009686942	4.295742293	2.372601494	3.66233929	4.936685596	0.904805687	2.062729436	4.131686184	4.060467981	3.07067892	3.868962818	4.487923871	5.019734284	4.943764302	5.114729668	4.113827161	4.25899791	3.918842723	1.918613272	4.557695673	4.237893056	2.708289426	5.085209493
TTC39B	7.893732714	9.699222903	8.072226298	8.313285888	7.740380274	8.555914311	8.696080056	9.53778974	8.668431172	8.99778675	9.097804295	8.726630814	8.701657647	9.085801959	8.572062806	8.230078382	8.056587304	8.722897664	8.774202653	8.897339206	8.886701772	8.92128294	8.557236927	8.497469025	8.805135841	7.974616527	9.123464048	6.666826329	8.537211956	9.247545177	7.926387507	8.70225068	8.910136111	9.578200436	9.289178817	9.078724237	4.554070711	9.369970835	8.105062672	7.970888324	6.929234952	5.936197875	7.215622484	8.259830042	8.386602138	7.48242016	8.025608794	8.681539211	8.74375224	7.466426398	8.511349326	9.391187634	9.060976201	8.851313126	7.87384904	7.450223128	8.164940004	9.142473098	6.139833614	6.210544736	4.769196686	6.709371066	6.666086449	8.468496011	8.908114669	8.808980155	7.862657735	8.419876938	8.801489995	9.452935948	7.237084495	5.661229224	6.648622288	5.675387553	9.161731049	9.963252416	8.605018884	8.837549194	7.392277229	7.123444134	6.280301303	6.888142775	5.784926439	5.92973659	9.098937354	8.270955922	8.925109318	9.518070916	9.380981394	7.245100088	6.748851934	6.724442858	9.175699343	5.879780447	8.020452893	8.386607276	7.338863576	8.852031392	8.193732616	8.811430704	6.136511511	7.784034751	8.097631056	8.336268361	8.770431983	5.469671645	5.545995899	6.315114888	5.94588414	5.27878569	4.870901596	6.219136508	6.117821286	6.450592322	5.367561328	6.468502397	5.193551577	6.891996055	6.980472903	4.954337787	7.912640276	6.264643004	6.954312635	5.356970996	7.123427376	5.099630408	5.163175739	6.273232664	7.531148431	6.248804461	5.657130454	4.448222147	6.321489996	4.231077089	6.501322333	5.444555251	5.998859074	5.29169945	7.223918292	7.770278058	5.262264475	5.339189712	5.008154942	6.100463382	5.624396786	6.170211411	6.542526495	5.902390378	6.019322744	0.904805687	5.567723632	5.744937729	8.255536439	6.750483793	5.977698458	7.286481845	5.86773119	6.475287544	5.962726574	6.467464116	7.803318426	6.092035438	7.344878027	6.142658174	5.977578151	5.455523356	7.69575475
TWIST1	4.589076436	7.373193327	3.160091734	5.23741912	4.276354082	6.405954213	6.954565761	7.212232983	5.848639147	6.398638344	3.577912802	6.938966524	7.441150363	6.491961307	7.538639805	5.89102611	5.312034757	8.007962287	6.346508562	6.259457384	7.296346013	6.306804219	6.636225223	6.628621717	4.012005991	6.614270427	7.305302371	6.060788835	6.014713542	6.406678717	4.600607087	6.237396846	8.121640216	7.038979822	6.841033006	7.828335806	1.38414571	6.472776738	5.479390723	4.666126084	1.829211964	5.936197875	1.60091264	1.079920952	-0.146078463	1.973568988	1.738526091	1.5301888	2.294791238	2.136376958	1.863757656	2.309038592	1.575227379	3.650091994	2.022667876	-0.017382422	1.344761041	1.507460428	1.41438989	4.210544736	4.091124781	2.47040442	1.232700777	-3.276758131	0.314910315	0.064146317	-0.12033584	1.03344715	1.847293684	1.838226104	-1.33403608	3.216444381	1.014416269	2.782302756	0.722939197	2.16559089	1.706026653	1.359946584	1.46944509	2.772784321	3.150384274	-1.014064828	-0.601654614	2.590199096	0.835397285	1.139855527	-2.25293301	2.629501601	1.864354374	1.987022456	1.553647524	2.835146322	9.175699343	0.835386327	0.176217905	-1.576770511	1.481877887	0.368215615	0.432181383	0.561922154	-1.59819811	1.546365143	1.1535535	1.405531023	1.012511696	0.260218279	0.58465752	1.819994078	-0.134489277	1.054412904	0.227045407	0.938092887	-1.79506805	0.024327567	0.211056842	0.407206218	0.149157458	1.294209513	1.280033185	-1.916026933	3.268784086	-0.805030523	1.59676063	-1.0859725	-0.31951612	0.618503719	0.590286071	0.781379568	-0.643777252	0.312820954	0.573530252	0.718488123	2.505979626	0.506184327	0.241365131	-0.212357092	0.499899091	1.384808855	-2.843516069	0.029774474	0.916489638	-3.09126284	0.053958631	0.523721388	0.009686942	0.147843598	1.372601494	1.974283297	2.306935173	6.852462843	-2.024733406	0.93290632	2.280249189	1.692167297	1.487533712	3.456896976	2.697806189	3.069295184	1.207839072	-0.05609784	2.046004187	-0.110904621	1.918613272	1.235767579	-1.490027399	-0.83603109	2.975155947
TYK2	6.820046033	7.393585116	7.253248495	7.612972716	7.846476091	7.526308936	7.033367329	7.415248389	7.253806402	7.557751826	7.100659906	7.654715632	6.429449609	7.409499147	7.4455304	7.417393957	7.289564476	7.02690385	7.003736213	7.165034989	7.178164586	7.328161216	7.473672211	6.933476298	7.195954869	7.461081638	7.350602641	7.196781156	6.977560543	7.105676461	7.305195037	7.266969961	6.247171098	7.232343195	7.450517826	7.160124421	7.278963473	7.996638787	7.044790957	7.078251988	8.114114202	7.743552797	7.992325835	7.595014234	7.343100499	7.404300294	7.92835065	7.376338972	7.580193457	7.640587261	7.48716501	7.684078024	7.632677651	7.587039823	7.58837582	8.3495642	7.828102638	7.578326758	8.26215908	7.751113117	7.769196686	8.242476365	7.842704642	7.933304352	7.739496541	7.852048877	7.34726971	7.620780555	7.692783735	7.17212684	7.348958503	7.668571199	7.773749676	8.124694954	6.951757887	7.34549998	7.23713918	7.573891998	7.844484521	7.405988353	7.870325897	7.23016685	7.7719356	8.04790397	7.414568147	7.559196124	7.496936417	7.273357791	7.795091712	7.882727031	7.743472083	8.225231507	9.175699343	8.208686524	8.112855844	8.206227698	8.028463716	7.538140616	7.810114888	7.472814681	7.855072524	7.94000311	7.454897263	7.727459118	7.657678831	8.04376224	8.296258316	7.68152414	8.053687429	8.201813542	8.026768557	8.152697719	7.983556695	7.913070816	8.107893773	8.407832252	8.241914599	8.140893848	8.274386622	8.124262788	7.827302919	8.088776595	8.64115475	8.159580206	7.254131067	8.17053233	8.370333647	8.441969773	7.7866753	7.793050166	8.100651784	8.137465107	7.804242258	8.136350313	8.091978192	8.074305673	7.943763554	7.82775235	7.673168881	7.885087927	8.096398728	8.123663348	8.311346474	8.242332098	7.958054173	8.31548982	8.261344743	7.99665111	8.285452399	0.904805687	8.116096365	8.121832283	7.455391899	7.997408263	8.446010112	7.573579956	7.262590808	6.678104427	7.837195692	8.177521836	7.783789261	7.78593231	7.877455948	8.340803049	7.67236393	8.113309292	7.347224686
UBE2E1	4.269068947	4.448220372	3.901898591	4.656718646	2.530926909	3.917499693	3.844141772	4.847282039	4.749103473	4.524169226	4.276910546	4.795130751	4.233443955	5.196505424	5.293527307	4.468793109	5.432748623	4.936301302	4.808088647	3.856555211	5.212930004	3.530813468	3.512842808	5.05900718	5.05110581	4.590068079	4.582836347	5.085497822	5.558335247	4.997873171	4.402440781	5.375676221	8.121640216	4.73986161	5.897616535	5.330285485	2.706073805	4.787785419	3.894428222	4.466817276	4.691220961	0.517945244	3.419074317	5.243667379	5.507363776	4.132767583	4.095011408	4.904313106	4.261624374	5.033929689	5.332871828	4.309038592	2.546081034	4.531447497	3.421217253	4.690962494	3.971543718	5.051780944	4.021047462	4.751113117	4.354159187	5.480973662	4.804816398	2.913066428	5.152853557	4.819033819	4.737645155	3.526986623	5.491149874	3.712695222	3.849185744	4.570081336	4.855718523	4.49850979	4.843954598	4.557908313	3.506257141	5.22174929	3.343914208	2.899696433	5.262442781	2.636189133	3.696025934	4.807157631	4.411081972	5.25696383	4.845099073	5.762313429	4.435103016	4.882135883	4.602010545	4.551353356	9.175699343	5.052617044	5.185206688	3.87168999	4.489073388	4.455678456	5.552275229	5.38635059	5.060013373	5.408167849	4.485067644	3.864962642	5.115322502	2.762718619	2.992742258	3.303316317	2.804110179	2.108860688	2.44003913	3.190480049	3.361436435	2.609290068	2.398683846	2.85199106	3.00160027	2.832629428	3.60196128	2.171435908	1.890272463	2.739289993	3.59676063	2.820918095	4.204045836	2.940431814	2.516285489	3.103307662	3.197525002	3.712751561	3.52348957	3.254541023	2.505979626	2.890848177	3.411290132	2.957567909	2.615376308	3.653297691	2.514035936	4.361970904	3.72384456	3.384470591	3.223883633	3.603448581	3.009686942	3.3177686	2.957563994	2.504798013	2.825402262	0.904805687	3.589976438	2.682928067	0.564042155	3.38816111	2.665870953	3.88753133	2.697806189	3.685966545	2.792801573	3.403333778	3.34146007	3.513586244	1.181647678	3.45816	3.867524606	2.333893911	3.639971756
UBE2N	-1.088483058	2.046121929	0.172164566	1.006464685	1.25081899	-0.169963148	1.969672654	1.222791174	1.941748551	2.663572282	2.802979358	2.162862536	2.415282278	1.737073805	2.8605679	1.40989942	-1.206290551	2.383047661	2.000733725	1.163532964	1.820612582	0.451086275	0.705487886	0.666689757	-0.910826149	-0.143286262	1.713420457	1.559211229	1.354462914	0.87685777	-1.361324873	-1.163482591	6.984136693	1.389364363	1.711749989	1.840319498	1.969108211	-1.234582394	-1.149965897	-1.873032727	0.079190217	4.936197875	-1.062052373	-2.620518766	0.590887131	0.874033314	0.601022568	1.674578709	-1.16464038	1.269643489	1.863757656	1.309038592	0.101296191	2.861596099	0.885164353	0.345187657	-2.7427018	0.659463521	1.41438989	0.751113117	0.769196686	1.552866581	-0.41499748	0.630132465	0.800337142	1.064146317	-0.12033584	0.244951255	0.847293684	0.253263603	-0.597070486	0.04651938	1.751381863	0.974947834	0.722939197	0.16559089	1.095973171	-0.01856504	-0.115517411	0.23673142	-0.064628617	2.530255689	0.620737807	0.844771923	1.38288508	-0.140252392	-0.66797051	2.255106086	-2.223108467	0.716933292	-0.320821594	0.0277914	9.175699343	2.213897951	1.024214812	1.086194502	1.481877887	1.368215615	-2.737743618	-1.023040346	0.723729985	1.546365143	0.054017827	0.405531023	-0.124991827	0.260218279	0.58465752	-3.794715766	2.528475736	1.054412904	-1.647423711	0.551069764	0.867896962	-0.975672433	0.948022437	0.407206218	1.623088646	0.989354932	1.280033185	1.253898068	1.890272463	-0.805030523	1.59676063	-1.0859725	-1.31951612	1.84089614	-0.146679523	0.781379568	-0.643777252	0.312820954	0.573530252	0.718488123	1.482896012	0.506184327	-1.633103987	-2.08682621	0.499899091	0.247305331	0.326408933	0.029774474	-0.668472863	0.996200002	1.638921132	-0.613782136	2.009686942	0.936339493	0.372601494	-1.195641705	0.797921526	0.904805687	-2.024733406	-0.204597204	0.926612234	1.692167297	1.487533712	4.487923871	3.92019861	1.969759511	1.207839072	-0.05609784	3.34146007	1.47405788	1.918613272	-0.349194922	-1.490027399	1.038438028	2.975155947
UNC5C	3.173184512	2.408692008	1.550676189	2.880933803	1.25081899	1.208548475	4.291600749	3.148790593	3.126173122	3.907497865	4.181490981	2.648289363	3.593619519	2.222500632	4.239079523	4.869331039	3.274836139	3.640845418	2.000733725	2.301036488	3.142540676	2.201108022	4.792950727	2.541158875	0.311566272	1.927103066	4.241799429	2.868539287	4.736932551	4.783748366	3.996227132	5.176367412	6.247171098	4.021632578	1.711749989	3.038258876	1.38414571	3.409273796	1.171962198	3.484519277	0.079190217	0.517945244	-0.325086779	3.488005691	2.175849632	3.352080611	-0.135943026	3.549047827	3.227677042	2.136376958	5.125678442	4.556966106	3.271221192	4.828429235	1.733161259	3.745118264	6.067869835	5.668452304	1.41438989	0.751113117	0.769196686	3.026797769	0.632308235	2.913066428	1.899872815	2.386074412	4.096894877	1.914802654	4.169221779	5.38254662	-1.33403608	0.04651938	1.014416269	0.974947834	3.827275856	2.972945812	3.114832199	3.38742732	0.884482589	0.853402781	-2.871983539	1.430720015	-2.186617115	-3.242690918	3.980447617	3.947210449	2.605047985	5.870905991	3.134443538	4.955899938	1.553647524	-1.109712124	9.175699343	0.835386327	1.024214812	2.510692331	3.437934539	3.953178116	2.876966226	2.436391272	1.571726892	1.305357043	3.933163432	2.405531023	4.21129156	-1.324744222	0.34364942	-3.794715766	0.602476317	1.054412904	0.227045407	-3.149369954	0.867896962	0.024327567	0.948022437	-1.177756283	-3.020767543	0.071817092	1.280033185	-1.916026933	1.153306869	-0.068064929	3.181723131	1.721382422	1.26544638	-0.966458782	0.590286071	0.781379568	-0.643777252	0.312820954	0.814538352	-0.381047551	-0.301375297	0.506184327	1.536821014	0.028651007	1.236864685	1.384808855	1.243946772	0.029774474	0.916489638	0.078662162	0.053958631	0.523721388	0.009686942	0.388851698	1.372601494	1.12628639	-0.580590098	0.904805687	-2.024733406	0.93290632	0.926612234	0.218236109	-1.175431301	4.714694733	3.92019861	2.33232959	1.207839072	-0.05609784	0.171535069	-0.110904621	1.918613272	0.650805078	0.094935102	1.038438028	2.661998062
UNC93B1	10.40787143	11.14001104	8.760879201	11.0958416	10.32954165	10.68069253	10.9216049	11.14968014	10.78752369	10.87020111	10.52741742	10.89824932	10.66993798	10.58444441	10.98882005	10.95615082	10.64896728	10.78262746	10.86718842	10.54334451	11.1060148	10.39426706	10.78230348	10.84949791	9.803133091	11.06482614	11.01632296	10.83341211	10.58087511	11.18860609	10.87498835	11.12682431	10.33463394	10.70360771	10.80714701	10.68636291	8.02077033	10.88727485	9.797671041	10.37578433	9.539553027	9.79417887	9.395670498	10.19105662	10.09033443	10.02486858	10.60861054	10.60939285	10.47153106	10.64863953	10.56970997	10.53424603	10.00434116	10.13941182	9.10142519	10.37600804	10.18674156	10.42400342	9.491691161	9.465358635	9.47310026	9.497334634	7.488281863	9.95701132	10.19357436	10.4249934	10.224182	9.709404183	10.23099798	9.547884352	6.81740335	9.933739995	9.747996578	9.607943032	10.15213669	10.18934524	9.84892594	10.39527441	8.878836026	9.096162673	9.764867618	8.742491495	9.007524124	9.429955408	10.17986392	9.778397917	10.16412834	10.02059172	10.51096602	10.37188516	9.743022855	9.664580778	9.175699343	10.3964833	10.18100017	10.22237617	9.889400596	9.943754862	10.57641474	10.00279132	9.703869563	9.696502972	10.00467786	10.13685005	10.36465547	8.952543178	9.264949414	8.540953721	9.393639206	8.951560226	9.132569166	8.808094893	9.134436952	8.926702681	9.674354145	9.222055676	9.234556147	9.448063093	9.299623914	8.920812427	8.993909973	9.211313502	9.014613145	8.770453028	7.024779788	9.500127556	9.180498832	9.316654944	9.292369891	9.096728635	9.278062725	8.712087012	8.583643119	9.355502542	8.683931698	8.778133705	9.10105083	9.07321813	9.011741758	8.522199954	9.030231804	9.581383487	9.122736909	9.267943655	9.380374348	9.325716102	9.586920615	9.738786336	8.861109159	7.852462843	9.686503362	9.370185517	9.291476444	9.258069064	9.606747893	7.996730101	8.101528375	8.090182551	8.995741631	8.988296279	8.999142415	8.901254307	8.476268427	8.943126711	9.022713064	9.384347238	8.463877854
UNKL	1.680904014	-0.761232993	3.253958657	2.228857106	3.652917433	2.865660762	1.121675747	3.148790593	2.182756651	0.737572864	1.703443684	2.162862536	-0.247682735	2.222500632	3.345994727	2.146865014	3.716541589	2.813682015	-1.90615687	0.42656737	3.990537583	3.401045593	3.290450387	0.666689757	2.458407661	2.744239009	2.260908252	2.650359117	1.717032993	2.461820271	1.30164014	2.536957128	6.984136693	3.590998224	1.711749989	3.73013658	1.969108211	1.935342607	2.019959104	2.033857868	2.550495936	6.521160376	3.982341746	3.569305793	2.51688655	2.821565894	3.705359228	2.140242281	3.78955593	3.485961396	3.337688844	1.894001093	2.764261204	0.987126981	3.421217253	3.745118264	3.447122759	2.981391616	2.709845773	0.751113117	0.769196686	3.997651423	4.197748178	3.980629712	3.875625269	3.523577936	3.580103878	4.332414097	1.847293684	3.575191698	3.34778796	2.853874302	2.888885387	3.144872836	3.686413321	3.972945812	2.575966112	-0.01856504	3.791373185	3.489712162	3.31784102	3.523369303	3.963130004	3.471554599	4.168380568	3.202139806	3.677804327	2.255106086	3.134443538	3.229383293	1.553647524	4.002988009	9.175699343	3.371439228	4.044114369	3.346061629	4.305627247	4.455678456	3.976501899	3.224887167	3.44619601	1.305357043	3.028022618	3.212885945	3.661604534	3.533236773	2.612138256	3.536201112	3.234744533	3.420062377	2.650256837	3.720994766	3.562483954	3.978523877	3.755377359	4.005465541	3.00160027	3.168678631	3.864995686	3.128367186	3.764741581	3.282432318	1.59676063	2.820918095	3.26544638	2.733980936	3.222554286	3.103307662	2.52614775	3.120175876	3.222623091	3.115378275	3.517384389	4.022759852	2.454358854	2.703250721	2.2841704	2.317694659	3.34630849	3.330944008	3.418989979	3.384470591	3.75439835	3.33107631	4.097149783	2.360837322	3.179956416	1.974283297	4.152764243	6.852462843	3.808156608	2.682928067	3.311276084	3.648223949	4.085096249	3.88753133	2.697806189	2.33232959	4.377764074	4.191829673	3.34146007	2.827694835	4.550881488	3.650805078	0.831900696	3.6450956	3.232313787
UST	2.728209729	1.560695102	0.788835926	1.536979402	1.613389069	0.678033758	4.414457496	2.360294698	4.315206947	5.381429053	2.802979358	4.484790631	4.675149404	3.322036306	5.182495995	2.146865014	3.58378638	4.653901571	5.351230972	2.301036488	4.405575082	2.922391994	3.875412887	4.507992011	3.285571064	4.192997126	2.967177049	5.654034775	5.261353509	3.078491631	4.329837032	5.755380647	6.247171098	4.848795981	4.944410746	5.917763584	1.38414571	1.935342607	4.207586107	2.374894786	6.497809511	6.936197875	2.107872628	6.981252023	6.47353018	4.295497083	2.527021986	5.972259258	5.730177383	6.408592841	6.684409401	4.630966687	3.531284032	5.074589822	2.022667876	3.969678522	3.857211042	6.451277592	5.231082676	6.77348093	6.054598905	7.268637952	3.129323037	3.543420832	5.444193332	6.587708273	5.902031973	5.88091666	6.462003528	4.575191698	1.724857609	6.386369383	7.177646618	6.144872836	5.434434103	5.866030608	4.91950802	6.171259519	3.584922307	4.849477078	7.227364271	2.415923013	4.042201575	7.142092832	6.997594924	6.969764765	6.826551773	5.376735531	5.308272993	5.276928877	6.598041643	5.559881628	10.76066184	6.727777353	6.233668177	3.21330642	3.849248952	5.72576762	6.123343288	6.325687808	7.22516913	7.410074915	6.310057986	5.990493524	6.270756501	1.4826107	4.17883855	0.849140424	4.655587654	2.483256203	2.193878543	2.208182051	2.686058639	2.609290068	5.825766686	2.095262211	3.799411419	3.311283027	5.234229496	4.42382307	2.937578178	3.036271731	1.59676063	1.721382422	1.487838802	4.162824235	5.163175739	4.553969071	3.653903297	4.994644994	4.079882919	2.366186379	2.310059416	2.890848177	2.454358854	3.361634291	4.568378829	3.653297691	3.34630849	5.601797919	4.086414639	4.559788852	4.375886726	4.030074054	4.817041864	4.749107911	5.460064335	5.343517106	3.206006264	0.904805687	4.689512112	4.131686184	1.663577828	4.699362798	5.342894007	4.218737239	5.019734284	3.069295184	2.792801573	4.58775835	3.715855585	2.827694835	1.181647678	2.235767579	4.124682445	4.778678754	3.807428502
VAV2	7.221509965	7.331524148	6.206321577	7.400689174	6.831481353	7.277946601	6.892504793	7.271550486	6.962097197	6.829272698	6.47351759	7.153817396	6.429449609	6.798850003	7.59392224	7.46156154	7.132074434	7.365297259	6.682557765	7.052681977	7.601972295	6.819791141	7.363699369	7.2263855	5.959538571	6.697176972	7.118889247	6.447160261	7.105528705	6.976994441	6.673932452	8.06773859	6.247171098	7.291437942	6.997152208	7.305525754	7.139033212	7.710861442	5.968975175	7.299394781	6.765690744	7.25812597	6.973204952	9.030981455	8.985778498	7.744398034	7.956814114	8.475170505	8.488204593	9.014675132	8.768420151	8.103454459	7.965482336	7.278681427	6.985301024	8.344561352	7.894828752	8.735210059	7.007526322	6.506000619	6.261049783	7.984712367	6.445468779	7.706948062	8.503746388	9.170054826	8.117113156	8.613259286	8.729936734	7.538665822	5.798677842	6.760764897	6.945153606	6.83292883	8.134026423	8.574981826	8.040954877	8.599820463	7.268186881	6.39458359	7.206167269	6.551566195	7.484039134	7.409257692	9.303316294	8.952882171	8.942439197	8.223879529	8.183096538	8.598497153	7.607943501	7.049149983	9.175699343	7.93341841	9.287353575	8.508480625	7.973089643	8.597034305	8.847688433	8.876316577	7.370468684	7.410074915	8.721889683	8.676994051	8.998612297	7.146930993	6.924507522	6.87859331	7.231832938	7.624268513	7.325077489	7.513298422	7.259310158	6.913070816	7.119282649	7.192931124	6.639228349	6.886310549	7.663737478	6.64239378	6.887263713	6.883802575	7.64115475	6.429727338	5.657763803	7.28620665	7.098080711	7.449082499	7.135394903	7.011718507	7.176144772	6.949869327	7.24894396	6.919342093	7.29269768	7.188522344	6.613062442	7.087768565	6.93948214	7.300570359	6.550695658	6.875963419	7.076326444	6.978674902	6.517481582	7.485262775	7.572273839	7.037977972	7.977830616	0.904805687	7.065379014	6.770390908	7.984303176	7.398145199	7.67735827	6.73423492	5.019734284	6.475287544	7.436657763	7.671822614	7.025364421	6.648428786	6.71562625	7.940823925	6.602729742	7.108436963	7.111459392
VCAM1	5.595468537	5.169504344	2.046633684	6.28362291	4.633288626	6.081755944	5.567931977	6.151950934	5.91694516	4.825035705	1.559053775	3.010859442	5.651170541	5.56489283	4.538639805	6.394792528	5.613888412	6.583999558	5.27375222	1.900498558	5.575500084	5.565301844	3.512842808	6.597427095	5.803419369	4.500569928	6.709948265	4.366566151	-1.452892008	6.778931349	3.795179613	6.543876541	6.984136693	6.815629118	4.144709397	5.99603064	1.38414571	5.635782325	3.97931712	5.28683861	3.490123318	0.517945244	-0.325086779	2.871334331	3.554361255	6.844755522	5.282846608	2.491714652	1.642714542	4.420585387	0.568301773	5.735303347	4.745152381	3.650091994	0.885164353	5.694898909	1.90115439	5.348762682	4.329997702	3.558468039	0.769196686	4.722791582	4.482242946	3.437487387	4.838472271	2.386074412	5.150193103	4.332414097	4.75418428	3.712695222	3.680914261	2.368447475	-0.570546232	3.675387553	0.722939197	4.487518985	1.240363081	2.051824288	2.206410684	1.615243044	3.842261979	3.408467208	1.272814504	4.014696924	5.195653498	3.947210449	3.936891548	4.241685571	3.391601377	6.749708328	3.223498922	2.499097119	9.175699343	4.346348247	3.876657623	5.309942203	4.798023629	5.412609734	4.181119619	2.883850249	1.209156812	4.112711965	2.200859215	1.405531023	2.411061073	0.260218279	0.34364942	1.562836239	-0.134489277	1.054412904	0.227045407	0.938092887	1.374856951	1.024327567	0.211056842	-0.440790689	1.623088646	1.54574828	2.864995686	1.784412785	0.79073679	1.069438594	1.59676063	2.820918095	2.002411975	0.618503719	-0.146679523	4.054398062	4.146299679	-0.049749125	2.842019088	2.096999746	0.435590298	2.621661544	-1.633103987	-2.08682621	1.853536046	1.384808855	1.800340121	5.272268101	2.138882059	-3.09126284	2.375886726	2.273743135	0.009686942	5.505395603	1.372601494	1.12628639	3.364268348	0.904805687	1.145191596	2.331455696	1.663577828	2.881201121	0.699037817	3.88753133	4.572275307	2.33232959	2.792801573	3.644341878	3.34146007	2.004572597	1.918613272	1.650805078	0.094935102	1.826933923	1.705066784
VCAN	6.442898403	8.489065425	5.689440259	7.762835678	6.840068849	8.38539289	7.982142006	8.393383936	7.253806402	7.835604947	7.060995689	9.047948761	7.106933978	8.478540792	8.054339643	7.725803727	6.5902899	7.349333665	7.665595773	7.6755491	7.263556077	8.129286255	8.659684196	7.286298401	6.620555312	7.036622828	7.977321606	8.150042328	6.198159683	7.195174611	7.714599897	7.283600636	8.121640216	7.084244556	7.513943206	8.251705863	3.554070711	8.97608895	6.34987999	6.379632705	6.510022876	0.517945244	3.860779766	6.490616905	6.879983834	7.499220292	6.803962626	6.204102223	8.056946741	7.547409497	6.574436559	6.648888595	7.783900699	8.579584018	5.482099495	7.68997671	7.773983149	8.956838382	4.584314891	4.838575958	7.563612553	4.722791582	5.199712365	7.125187993	6.44830944	6.193429334	7.635886873	7.00831454	7.132695903	6.712695222	4.092228674	3.953409975	4.383650078	6.104230851	6.439930091	7.375044255	6.877332885	8.701850245	6.343914208	5.702705885	2.960906475	4.246462723	7.020397205	3.357221924	7.451239098	5.440409971	6.394525416	7.029649138	8.261714427	8.165231829	5.442944059	6.357893426	9.175699343	4.853308235	6.638924656	7.840378765	7.5042457	6.497498632	6.950506691	7.480785392	4.741651893	1.546365143	7.62061556	7.348045528	7.90732946	6.237498202	6.749951072	3.462672077	6.081448122	6.092065446	2.44003913	5.424277234	4.037821964	3.41664499	6.066271403	4.768662677	4.310149335	4.232808969	4.803595141	4.74218455	1.890272463	6.32081341	6.806213996	3.86822381	3.767946721	4.866431232	4.643397407	5.571456498	4.512727234	5.043762761	4.736150453	6.201766483	4.477066934	5.976504262	4.199786027	6.908469857	5.61074486	4.795741956	1.243946772	5.436738672	5.706566569	4.616096293	3.960849227	3.33107631	3.009686942	4.463199039	3.694529589	3.66233929	6.63081154	0.904805687	3.019660714	5.544937064	3.733967156	4.699362798	5.164418702	4.714694733	3.92019861	2.33232959	1.207839072	3.403333778	3.34146007	4.137022893	3.844612691	4.972733173	5.521199856	2.708289426	5.148985403
WDFY4	7.369084373	9.176876333	6.473508329	8.644699457	9.143036521	8.92859537	7.196352434	8.155891649	7.634601775	8.231028065	7.176859532	8.005841368	7.106933978	7.475841642	8.583033924	8.479572948	7.00802857	7.823826572	7.32506431	7.30240203	7.797892505	8.98777502	7.512842808	7.520519109	6.085411932	8.21162425	8.978043495	7.784680655	7.504210033	8.189740725	7.844061123	8.696052196	6.247171098	7.618183053	7.811886661	8.064604972	8.291036305	8.816626547	7.361786756	7.206452057	8.581570007	6.936197875	8.931829518	8.812544999	7.446378574	8.369317316	9.323716272	7.507468723	9.447306561	8.93998732	8.053582215	8.768470211	7.604680265	7.737554835	8.518886165	9.808030711	8.206395356	7.529828241	9.209396419	7.596603168	9.579768321	8.953746017	8.475570811	8.770706643	8.689080391	9.445689268	8.303410389	9.11951352	7.78980819	6.838226104	5.684627764	7.959408716	8.861995668	9.049089297	7.496408125	7.823802373	7.678560865	8.685338534	8.53553428	7.868514778	9.079665447	7.813542519	8.743380948	9.007903589	7.810032487	8.068504524	8.11010662	7.149474762	8.81375198	9.420836866	9.079346279	8.30856217	9.175699343	9.678993374	9.174526255	9.63491503	9.025683063	9.219964656	9.644069678	8.103664127	8.786585641	8.389923875	8.5175422	8.727459118	9.082998606	9.76338147	9.578793339	9.107847776	8.569414297	9.149607031	9.085874132	8.896730891	8.976146279	8.877637122	8.399233548	8.801907079	10.10351535	8.15514867	7.952458527	8.532089372	7.356246928	9.582627838	8.47940368	8.612732167	5.840355217	9.67107177	9.625360068	9.82850348	8.105533533	8.096364915	9.022866517	9.740670963	7.995795736	9.920986993	9.321819305	8.76985868	8.395390224	8.736751929	8.954550652	7.558926111	8.910843075	9.507022335	9.919691902	9.788163988	9.901470645	9.391233991	9.89616345	8.181568826	8.851116426	6.852462843	9.833636194	9.701391425	8.704324171	7.875653812	9.78142882	7.657848873	5.636405644	7.11077182	8.6424673	8.728537005	8.398749873	8.853917546	8.018749944	9.979480005	8.505739752	8.8799309	7.894891343
XBP1	11.4829895	13.11882878	10.79171208	11.68604252	10.57756947	11.77876909	12.87263391	12.6239907	11.64549486	12.39408711	11.38835924	12.80653838	12.38068686	13.13399963	12.59493882	12.55561933	11.62310186	12.77531841	12.22320665	12.50223221	12.36025609	11.30205443	12.65312482	11.95035692	11.23457534	11.89378017	12.17119594	11.92329829	12.10851528	11.91618812	11.64774558	12.67700031	12.80686684	12.88711642	13.4672218	12.90288156	9.442137433	12.82518454	11.10299514	11.58165212	10.23412337	11.22160009	8.928051591	11.40678253	11.40707081	10.08592161	9.93626403	11.636304	10.52229779	11.60049448	11.48139517	10.39118763	9.499564843	10.07016302	9.003067142	9.833250932	10.81104747	11.09513378	10.05660572	10.56969529	10.29667369	10.42220337	10.30193627	9.338181717	10.88305646	11.11127023	10.64999769	10.07481811	10.91338287	10.35129569	9.571100174	10.61352475	10.45805055	9.980572384	10.57562475	10.64537115	9.887821507	10.9605743	9.406083029	10.37824255	11.00078752	9.57766528	9.868326301	10.10506884	11.46776338	10.70602152	11.28100502	11.35849104	10.09345592	10.71635305	10.5482581	10.36003143	9.175699343	10.56907961	10.87266388	9.942046541	9.596453138	10.459651	10.99622499	10.91028147	10.09223645	10.82266853	10.30583834	11.14193295	11.21808282	8.574612701	9.498237416	9.158207444	9.777901116	9.089952226	9.154284648	9.313387912	9.634513045	9.557657299	9.864698115	9.633083088	9.061714184	9.370770644	9.855572432	10.15711045	8.846793826	9.352737452	8.900541378	9.668079867	9.637585921	9.54232638	9.543900532	9.673163271	9.543987197	10.10561125	10.00379271	9.245965129	9.214981357	9.483146161	9.149075207	9.318847122	9.762254987	9.478526512	9.780593967	10.20559131	9.590093171	9.889055278	9.575559071	9.621992784	9.607739442	9.567037709	9.545029002	10.03857697	9.303580421	10.93992568	9.958616522	9.458249161	8.463183251	9.430124403	9.507270736	9.019471245	9.837357541	9.031227144	8.347390424	9.685369146	8.809367471	9.069833366	8.813431036	8.6592337	9.533033851	9.999756167	8.958010434
ZFP57	3.751293342	3.63108443	3.342089567	2.480395873	1.25081899	4.047267568	1.121675747	2.360294698	3.340297928	2.663572282	3.850285073	3.010859442	3.839780106	4.969734562	3.8605679	3.284368538	0.668178567	4.163266453	2.737699319	3.596492372	2.405575082	-0.686417248	5.229049842	4.754152599	0.311566272	4.405150363	2.536542695	3.511382704	1.717032993	1.362284597	2.936355676	-1.163482591	6.984136693	1.87479119	2.849253513	2.276418613	0.38414571	2.852880447	2.309465721	3.484519277	4.119604486	0.517945244	0.812416745	3.78887217	1.728390655	-0.348359107	2.527021986	2.491714652	1.157287715	2.7367695	-1.306167345	1.309038592	-3.068628811	3.650091994	0.148198759	3.152542579	2.614850205	3.195516421	0.276886366	0.751113117	0.769196686	-1.617058421	0.632308235	0.630132465	0.314910315	4.523577936	3.747560624	2.457944979	1.847293684	3.253263603	3.739212902	0.04651938	1.014416269	3.559910335	3.955599953	3.972945812	1.240363081	1.118938484	-0.115517411	3.318525512	4.226048544	0.459866361	5.2312354	4.014696924	2.264240583	1.139855527	0.916991991	2.629501601	-2.223108467	-0.200604548	3.223498922	3.787528302	9.175699343	0.098420733	0.661644732	3.346061629	3.437934539	0.368215615	1.169146977	2.146884655	3.611255256	0.16785352	0.416587906	1.405531023	-0.124991827	4.652535702	4.384063688	-3.794715766	5.126038273	1.054412904	-1.647423711	3.117416587	0.320409167	1.024327567	0.948022437	2.446734582	0.149157458	0.602331809	1.280033185	-1.916026933	4.553237476	-0.068064929	4.918688725	-1.0859725	3.724877999	4.391093223	5.581240931	3.840273257	2.019187761	4.526600245	5.422437664	4.505084484	4.846112316	6.060773178	0.241365131	6.088099473	0.137329012	1.384808855	-2.843516069	0.029774474	1.653455232	4.239654039	4.223883633	5.576042423	4.817041864	4.833070222	0.372601494	4.735095633	4.23703316	0.904805687	2.062729436	3.404212039	0.564042155	0.218236109	-1.175431301	1.740689942	3.92019861	2.33232959	1.207839072	-0.05609784	2.834500081	-0.110904621	5.378044891	4.557695673	4.237893056	5.062822186	5.379155175
ZFY	0.878350078	2.046121929	0.352736811	6.581373521	1.25081899	-0.169963148	-1.200252348	6.975896471	0.804245028	2.663572282	1.559053775	2.162862536	-0.247682735	7.363512942	5.8605679	2.146865014	0.909186667	4.3024292	6.954930036	6.21374441	6.703255631	0.451086275	0.705487886	6.933476298	6.215017784	0.994217262	1.713420457	7.092286988	7.251011565	0.139892176	6.731432268	7.805184203	8.910136111	1.389364363	3.29671249	7.705597904	5.084585428	3.409273796	-1.149965897	1.586398891	4.299238698	6.521160376	-1.062052373	6.190052869	5.905583657	-1.933321608	5.94443039	5.515880963	5.954300692	1.089071244	0.809309872	5.952894782	5.792458095	1.724092575	-1.436763742	6.260071044	0.064653122	-1.662464574	6.521012309	0.751113117	6.195461441	1.190296501	-1.151963074	0.630132465	0.314910315	6.253970876	5.371517257	5.381709393	5.891687804	0.253263603	-0.597070486	0.04651938	1.014416269	6.019341954	5.784715394	5.750553391	5.565722081	6.003802773	5.97194543	-0.500234174	7.546923192	-4.183989829	-2.186617115	6.977687409	6.533701258	5.980170648	0.068995085	6.035493961	-2.223108467	0.536361047	7.010095284	6.277443594	9.175699343	6.875402006	0.661644732	-1.576770511	5.72371807	0.368215615	1.169146977	5.988186909	6.673264918	1.305357043	0.416587906	1.405531023	-0.124991827	5.730538214	5.963702585	-0.987360844	0.602476317	1.6019007	5.883957749	3.040454605	5.756960561	5.594183175	0.948022437	-2.762718784	5.936334498	0.071817092	6.162676235	6.066966642	1.153306869	5.909214994	1.59676063	-1.0859725	0.68048388	5.099630408	2.791919932	6.207644322	1.230691866	-0.049749125	3.882282959	5.808777008	-0.301375297	6.264037287	3.010752203	-2.08682621	0.137329012	1.384808855	-2.843516069	5.940095975	5.93143998	6.624699151	6.282777322	-0.613782136	0.009686942	0.388851698	6.501884511	-1.195641705	5.787479779	6.852462843	6.471121621	6.135252799	0.926612234	-2.951688893	0.699037817	-1.06666498	3.434771783	3.685966545	1.207839072	5.153355525	0.171535069	-1.695867122	1.918613272	1.235767579	0.094935102	6.674403432	0.424958865
ZFYVE16	7.855896255	7.310229369	6.083856148	7.68359703	7.575321028	7.469558451	8.340844268	7.784524622	8.483725127	7.948974501	8.523622647	8.271386993	8.370702767	8.270014094	8.365188292	8.195624326	8.176693654	8.480621818	9.025319363	8.27414677	8.5210523	7.512273337	8.32019773	8.454592317	7.707559353	8.521338793	8.429778266	8.466624446	8.896942083	8.920158525	7.956841303	8.619515618	6.984136693	8.413950001	8.420489031	8.046328306	7.191500632	8.193777779	7.167446716	8.150721626	9.319547917	9.184125388	9.044292456	8.209996441	8.856736553	8.593177631	8.479175687	8.970948709	8.422199408	7.922804692	8.814070532	8.197781841	9.439413524	8.915892076	8.706619472	8.713936609	8.36124163	8.747986778	9.223500271	9.509336332	9.148575054	9.583227184	7.128807696	8.757008984	8.535046762	8.652860953	8.789557244	8.855305032	9.16017664	9.086153617	7.169789658	9.61066887	9.531429439	9.399114123	9.138258445	9.075483974	8.540225234	8.807347759	9.201895203	9.603490749	8.173093513	9.418825004	9.088925441	8.9200151	8.652134819	9.405263741	8.251885977	8.823836347	8.654175666	8.836789877	9.343921962	9.202490155	9.175699343	9.612148329	8.572822686	8.40574779	8.655405125	8.839890829	9.196315777	8.833385182	9.719779713	9.232326848	9.561529336	8.449925143	8.952358002	8.699010131	9.636807519	7.79820839	9.907626063	8.96269004	9.485932598	9.48385235	9.515355389	9.628880796	9.498769222	9.040201415	9.780334514	9.693258505	9.777885022	9.860817299	10.30051179	8.892516282	9.591114067	9.436609031	7.775880903	10.18138211	10.30967489	9.587660656	10.01770396	9.899243778	9.839677914	9.18419056	9.653951716	9.671370494	9.162123979	9.694943302	10.14835654	9.875568586	9.309085675	9.602068669	10.11370633	9.714682512	9.565711285	9.872650685	9.802477236	9.332944274	9.946248681	10.16904015	9.541720245	10.02238784	9.633924386	9.960561041	8.999265922	10.2566979	9.843927762	9.28978699	8.007661451	9.091662997	8.407511417	9.222351618	9.98905174	9.602768285	9.74516176	9.055946541	10.02221924	8.795145966	9.800308653
ZNF280D	6.120083859	6.157630244	5.432692116	5.95028185	5.959163906	5.97163313	6.057135495	5.843377585	5.739704775	5.634813289	6.134493502	6.410790049	5.942141824	6.575017047	6.266560259	6.09172346	6.124626327	6.24750299	6.383861976	4.90769406	6.212930004	5.595281002	5.749882005	6.357851662	6.661558286	6.224783615	6.177887665	6.187934115	6.411294136	6.248416633	6.231132165	6.598068642	6.247171098	6.583136106	6.284639658	6.363881454	5.554070711	6.233023156	5.53653463	6.219724414	6.073029233	5.936197875	5.856810864	5.513907554	5.846387864	5.100101394	5.252552685	5.121465074	5.846586875	5.033929689	4.829969343	5.594440811	5.911510767	4.157051982	5.929558472	6.149677246	5.753153227	5.435567509	6.6095943	6.036515336	5.939121688	6.635607012	6.754259453	6.248762678	5.508682058	6.151609158	5.396939854	6.002265495	5.891687804	5.953703321	5.966697792	6.023799303	6.274943819	6.241734375	4.97086671	6.072481485	5.081665335	5.338986965	6.013765606	5.349431553	6.505226991	4.947867132	6.218524348	6.16882007	5.638783304	6.137201074	4.96623551	5.376735531	5.911317853	6.170567066	6.936566249	6.005071324	9.175699343	6.584920595	6.250894591	6.202401644	6.283036543	6.149575328	5.692708933	6.053775251	6.960222604	6.535923396	6.07638564	5.897384119	5.666822244	6.73595171	8.057270259	5.699139683	7.544990823	7.127112393	7.092919243	6.800456757	7.259310158	7.148448879	8.001857836	6.816597154	7.519360495	6.903300285	7.518437925	7.743968959	5.434592979	6.826752834	6.454741625	6.607514457	5.956608285	7.99064326	8.041497183	7.513829681	6.562423136	8.090532891	8.048526674	6.787445495	6.308419057	7.504931443	6.214475413	7.374653237	7.820824966	7.504693174	7.497446695	7.490376636	7.920241773	8.352198773	7.600853091	7.888452979	8.174593868	7.253514058	7.934843918	8.70673341	7.469258452	0.904805687	7.847171832	7.845251345	6.337887815	7.158141762	7.537668766	5.922019707	6.539108443	6.057222352	5.851695262	7.133726719	5.862696973	6.498889733	5.662774368	7.158599718	7.268195816	8.27510458	5.870269375
ZNF513	6.141209728	6.946126139	5.802492371	6.850560154	6.504159999	6.680536266	6.736385591	7.212232983	6.575074074	7.048639966	6.134493502	7.324750218	6.821990793	6.96204017	7.182495995	6.719754683	6.914379336	6.922880786	7.2049788	6.166535452	7.359771393	6.600833395	6.512842808	6.499579772	6.269082941	7.098935133	6.940758701	7.092286988	7.105528705	7.195174611	6.731432268	7.526515381	8.910136111	7.106355257	7.083308852	7.03594501	5.593599075	6.815266155	6.427462931	6.407738043	7.163757049	7.25812597	6.681660054	7.060719646	6.707750889	6.328773237	6.695540167	6.906142776	6.874278609	7.180771078	7.078976045	6.894001093	6.376386035	6.247654531	6.68735757	6.901480815	6.829050844	7.068854457	7.071302232	7.017899658	7.228628305	7.244028485	6.529080076	6.812030108	7.001410842	7.253970876	6.872885628	6.908347632	6.997040804	6.423188604	5.235819528	6.760764897	6.88066488	7.041037025	6.644185085	6.80944708	5.969579175	7.010446047	7.003423662	6.812648782	6.987551247	6.53111418	6.876777966	7.133434471	7.469230852	6.908818215	7.071247536	6.317202207	6.949319042	7.106216655	6.985999608	7.057204128	9.175699343	7.284947702	6.975823327	6.919084516	6.894659412	7.068655333	7.146426901	6.948503208	7.091799862	7.028319778	6.903087768	6.727459118	7.117229568	6.551772725	6.845667496	6.590067984	7.071711111	6.700486919	6.373093306	6.812079741	6.283527553	6.450592322	6.900666627	6.723110525	6.5957813	6.638294022	7.13801418	6.716968264	6.91115983	6.826752834	7.181723131	6.365238612	5.219642691	6.727028176	7.184237355	6.997316967	7.187002016	6.813552202	6.877311001	6.918814602	6.635916778	6.655931446	7.070799586	6.644492821	6.667595991	6.587155334	6.617963378	6.786569042	6.968151758	6.768271947	7.282777322	7.002399096	7.228855462	6.986474547	6.764918917	7.112697325	6.583311116	7.852462843	7.299447141	6.714266033	6.820082314	6.980525859	7.382989412	6.834201828	7.341662379	6.475287544	6.699692168	6.616327502	7.212281411	6.751216105	6.796357522	6.79035643	6.422861937	6.834034979	6.848825123
