## Supplementary material for "AutoXAI4Omics: an Automated Explainable AI tool for Omics and tabular data": File-S8.csv (part 1 of 3)

	G2761A	AV103	AV104	AV105	AV110	AV112	AV114	AV117	AV120	AV125	AV127	G2536	G2538	G2620	G2629	G2640	G2643	G2648	G2650	G2653	G2655	G2657	G2658	G2659	G2660	G2661	G2664	G2677	G2679	G2700	G2728	G2733	G2736	G2742	G2745	G2745X	G2747	G2755	G2755X	G2757X	G2758	G2760	G2788	G2829	G2831	G2836	G2838	G2840	G2844	G2846	G2847	G2907	G2969	G2971	G3050	G3051	G3055	G3057	G3059	G3060	G3308	G3318	G3426	G3429	G3484	G3487	G3504	S04	S05	S06	S103	S107	S108	S10	S110	S111	S114	S120	S121	S122	S125	S128	S129	S12	S131	S137	S139	S140	S141	S142	S143	S148	S149	S150	S159	S162	S165	S168	S169	S171	S174	S177	S17	S181	S186	S187	S188	S190	S193	S194	S196	S197	S199	S203	S204	S208	S20	S211	S212	S214	S215	S217	S223	S231	S234	S235	S236	S238	S23	S243	S247	S248	S249	S251	S252	S258	S260	S261	S262	S263	S268	S269	S27	S29	S30	S31	S32	S37	S41	S43	S44	S45	S49	S53	S56	S58	S61	S62	S63	S68	S69	S70	S72	S73	S75	S79	S81	S85	S89	S96	S97	S98	S99
Mycobacterium sp. 1.1-VEs	0	0	0	0	0	0	0	0	0	0	0	0	0	0	0	0	0	0	0	0	0	0	0	0	0	0	0	0	0	0	0	0	0	0	0	0	0	0	0	0	0	0	0	0	0	0	0	0	0	0	0	0	0	0	0	0	0	0	0	0	0	0	0	0	0	0	0	0	0	0	0	0	0	0	0	0	0	0	0	0	1	0	0	0	0	0	0	0	0	0	0	0	0	0	0	0	0	0	0	0	0	0	0	0	0	0	0	0	0	0	0	0	0	0	0	0	0	0	0	0	0	0	0	0	0	0	0	0	0	0	0	0	0	0	0	0	0	0	0	0	0	0	0	0	0	0	0	0	0	0	0	0	0	0	0	0	0	0	0	0	0	0	0	0	0	0	0	0	0	0	0	0	0
Massariosphaeria phaeospora	18	17	9	8	9	10	5	10	9	18	9	6	9	9	15	6	11	10	7	7	80	43	60	42	38	47	50	62	57	70	81	68	35	56	9	8	6	11	7	7	14	17	9	9	6	4	10	12	10	11	10	11	13	9	11	5	17	13	4	21	8	15	15	9	11	13	8	7	7	10	19	7	8	4	2	15	10	244	12	11	7	13	4	8	2	18	8	10	12	42	12	15	15	5	16	2	9	11	21	18	6	2	6	9	6	14	8	10	8	11	4	8	7	25	5	8	17	7	14	10	10	7	9	9	12	6	8	7	21	11	5	6	13	18	6	5	7	14	6	7	7	5	11	10	7	13	11	15	8	1	9	7	2	15	14	20	8	9	7	6	23	25	5	14	10	6	8	17	5	2	6	6	4
Rosellinia necatrix quadrivirus 1	0	0	0	0	0	0	0	0	0	0	0	0	0	0	0	0	0	0	0	0	0	0	0	0	0	0	0	0	0	0	0	1	0	0	0	0	0	0	0	0	0	0	0	0	0	0	0	0	0	0	0	0	0	0	0	0	0	0	0	0	0	0	0	0	0	0	0	0	0	0	0	0	0	0	0	0	0	0	0	0	0	0	0	0	0	0	0	0	0	0	0	0	0	0	0	0	0	0	0	0	0	0	0	0	0	0	0	0	0	0	0	0	0	0	0	0	0	0	0	0	0	0	0	0	0	0	0	0	0	0	0	0	0	0	0	0	0	0	0	0	0	0	0	0	0	0	0	0	0	0	0	0	0	0	0	0	0	0	0	0	0	0	0	0	0	0	0	0	0	0	0	0	0
Acer yangbiense	32	22	13	23	12	8	14	14	15	15	16	12	19	13	19	17	12	6	15	11	117	55	75	59	48	57	81	73	91	108	92	95	64	71	12	11	8	11	9	18	23	18	17	14	15	7	19	19	15	10	17	11	12	12	10	13	17	15	15	15	12	18	10	10	16	7	11	10	13	19	10	11	11	13	3	11	13	295	14	10	19	9	8	11	10	11	3	7	14	35	13	20	18	11	5	7	8	19	15	30	5	8	11	15	7	13	9	6	7	15	6	17	9	27	6	12	31	11	11	10	11	7	9	11	15	11	12	20	34	13	7	10	20	22	10	9	9	11	19	17	6	6	13	8	9	12	21	12	22	8	12	7	16	20	20	17	15	15	9	5	40	26	11	12	8	11	10	16	12	8	13	4	7
Delitschia winteri	0	0	0	0	0	0	0	0	0	0	0	0	0	0	0	0	0	0	0	0	0	0	0	0	0	0	0	0	0	0	0	0	0	0	0	0	0	0	0	0	0	0	0	0	0	0	0	0	0	0	0	0	0	0	0	0	0	0	0	0	0	0	0	0	0	0	0	0	0	0	0	0	0	0	0	0	0	0	0	0	0	0	0	0	0	0	0	0	0	0	0	0	0	0	0	0	0	0	0	0	0	0	0	0	0	0	0	0	0	0	0	0	0	0	0	0	0	0	0	0	0	0	0	0	0	0	0	0	0	0	0	0	0	0	0	0	0	0	0	0	0	1	0	0	0	0	0	0	0	0	0	0	0	0	0	0	0	0	0	0	0	0	0	0	0	0	0	0	0	0	0	0	0
Leptospira alexanderi	1	0	0	0	1	1	0	1	1	1	1	1	0	2	3	0	2	0	2	0	8	4	7	7	3	7	8	3	8	9	10	6	9	9	1	2	0	3	0	1	1	0	0	0	0	2	0	4	1	0	2	0	2	1	3	1	0	2	1	2	1	0	0	2	3	3	5	0	0	2	1	0	0	0	1	0	1	22	0	2	3	1	1	1	2	3	1	1	1	4	1	1	1	0	5	3	0	3	0	1	1	0	2	1	2	2	0	0	2	2	1	1	1	3	0	0	1	1	3	4	0	0	2	0	1	0	1	4	4	1	1	4	2	2	1	2	0	2	0	2	0	2	0	3	1	2	1	1	3	0	1	2	1	0	2	1	0	0	1	1	5	6	0	1	0	0	1	1	3	1	1	1	1
Streptococcus phocae subsp. salmonis	0	0	0	0	0	0	0	0	0	0	0	0	0	0	0	0	0	0	0	0	0	0	0	0	0	0	0	0	0	0	0	0	0	1	0	0	0	0	0	0	0	0	0	0	0	0	0	0	0	0	0	0	0	0	0	0	0	0	0	0	0	0	0	0	0	0	0	0	0	0	0	0	0	0	0	0	0	0	0	0	0	0	0	0	0	0	0	0	0	0	0	0	0	0	0	0	0	0	0	0	0	0	0	0	0	0	0	0	0	0	0	0	0	0	0	0	0	0	0	0	0	0	0	0	0	0	0	0	0	0	0	0	0	0	0	0	0	0	0	0	0	0	0	0	0	0	0	0	0	0	0	0	0	0	0	0	0	0	0	0	0	0	0	0	0	0	0	0	0	0	0	0	0
Saccharopolyspora lacisalsi	4	12	6	10	7	1	4	38	7	7	3	6	1	8	3	9	3	3	21	2	14	7	20	49	425	67	11	9	10	12	13	13	22	20	6	5	5	11	5	7	1	3	6	6	4	3	11	3	2	5	6	3	8	6	7	2	6	9	6	3	13	4	7	3	5	28	12	9	5	3	4	5	2	9	7	7	7	37	13	10	6	7	6	11	21	6	5	2	7	2	49	3	7	8	7	8	10	3	5	3	2	13	19	4	4	5	3	5	11	11	7	5	7	14	4	4	10	3	7	6	4	9	9	5	4	1	5	5	10	5	10	4	5	3	2	4	5	14	2	8	8	7	4	2	5	3	2	7	4	6	5	0	4	3	1	2	4	14	8	6	7	3	1	3	7	5	6	13	3	1	5	2	3
Megasphaera lornae	0	0	0	0	0	0	0	0	0	0	0	0	0	0	1	1	0	0	0	0	1	0	0	1	0	0	0	0	0	0	0	0	0	0	0	0	0	0	0	0	0	0	0	0	0	0	1	0	0	0	0	0	0	0	0	0	0	1	0	1	0	0	0	0	0	0	0	0	0	0	0	1	0	0	0	0	0	0	0	0	0	0	0	0	0	0	0	0	0	0	0	0	0	0	0	0	0	0	0	0	0	0	0	0	0	0	0	0	0	1	0	0	0	0	0	0	0	0	0	0	0	0	0	0	0	0	0	0	0	0	0	0	0	0	0	1	0	0	0	0	1	0	0	0	0	0	0	0	1	0	0	0	0	0	1	0	0	0	0	0	0	0	0	0	0	0	0	0	0	0	0	0	0
Megasphaera sp. UPII 135-E	1	0	0	0	0	0	0	0	0	0	0	0	0	0	0	0	1	0	0	0	0	2	1	1	0	0	0	0	2	0	0	0	1	0	0	0	0	0	0	0	0	0	0	1	0	0	0	0	1	0	0	0	0	1	0	0	0	0	0	0	0	0	0	0	0	0	0	0	0	0	0	0	0	0	0	0	0	3	0	0	0	0	0	0	0	0	0	0	0	0	0	0	0	0	0	0	0	0	0	0	1	0	0	0	0	0	0	0	0	0	0	0	0	0	0	0	0	0	1	0	0	0	0	2	0	0	0	0	0	0	0	0	0	0	0	0	0	0	0	0	0	0	0	0	1	0	0	0	0	1	0	0	0	0	0	0	0	0	0	0	0	0	0	0	0	0	0	0	0	0	0	0	0
Chrysotimus molliculus	0	0	0	0	0	0	0	0	0	0	0	0	0	0	0	0	0	0	0	0	0	0	0	0	0	0	0	0	0	0	0	0	0	0	0	0	0	0	0	0	0	0	0	0	0	0	0	0	0	0	0	0	0	0	0	0	0	0	0	0	1	0	0	0	0	0	0	0	0	0	0	0	0	0	0	0	0	0	0	0	0	0	0	0	0	0	0	0	0	0	0	0	0	0	0	0	0	0	0	0	0	0	0	0	0	0	0	0	0	0	0	0	0	0	0	0	0	0	0	0	0	0	0	0	0	0	0	0	0	0	0	0	0	0	0	0	0	0	0	0	0	0	0	0	0	0	0	0	0	0	0	0	0	0	0	0	0	0	0	0	0	0	0	0	0	0	0	0	0	0	0	0	0
Micromorphus albipes	0	0	0	0	0	0	0	0	0	0	0	0	0	0	0	0	0	0	0	0	0	0	0	0	0	0	0	0	0	0	0	0	0	0	0	0	0	0	0	0	0	0	0	0	0	0	0	0	0	0	0	0	0	0	0	0	0	0	0	0	0	0	0	0	0	0	0	0	0	0	0	0	0	0	0	0	0	0	0	0	0	0	0	0	0	0	0	0	1	0	0	0	0	0	0	0	0	0	0	1	0	0	0	0	0	0	0	0	0	0	0	0	0	0	0	0	0	0	0	0	0	0	0	0	0	0	0	0	0	0	0	0	0	0	0	0	0	0	0	0	0	0	0	0	0	0	0	0	0	0	0	0	0	0	0	0	0	0	0	0	0	0	0	0	0	0	0	0	0	0	0	0	0
Aleurocanthus camelliae	0	0	0	0	0	0	0	0	0	0	0	0	0	0	0	0	0	0	0	0	0	0	0	0	0	0	0	0	0	0	0	0	0	0	0	0	0	0	0	0	0	0	0	0	0	0	0	0	0	0	0	0	0	0	0	0	0	0	0	0	0	0	0	0	0	0	0	0	0	0	0	0	0	0	0	0	0	1	0	0	0	0	0	0	0	0	0	0	0	0	0	0	0	0	0	0	0	0	0	0	0	0	0	0	0	0	0	0	0	0	0	0	0	0	0	0	0	0	0	0	0	0	0	0	0	0	0	0	0	1	0	0	0	0	0	0	0	0	0	0	0	0	0	0	0	0	0	0	0	0	0	0	0	0	0	0	0	0	0	0	0	0	0	0	0	0	0	0	0	0	0	0	0
Tamiasciurus hudsonicus	0	0	0	0	0	0	0	0	0	0	0	0	0	0	0	0	0	0	0	0	0	0	0	0	0	0	0	0	0	0	0	0	0	0	0	0	0	0	0	0	0	0	0	0	0	0	0	0	0	0	0	0	0	0	0	0	0	0	0	0	0	0	0	0	0	0	1	0	0	0	0	0	0	0	0	0	0	0	0	0	0	0	0	0	0	0	0	0	0	0	0	0	0	0	0	0	0	0	0	0	0	0	0	0	0	0	0	0	0	0	0	0	0	0	0	0	0	0	0	0	0	0	0	0	0	0	0	0	0	0	0	0	0	0	0	0	0	0	0	0	0	0	0	0	0	0	0	0	0	0	0	0	0	0	0	0	0	0	0	0	0	0	0	0	0	0	0	0	0	0	0	0	0
Azagny virus	0	0	0	0	0	0	0	0	0	0	0	0	0	0	0	0	0	0	0	0	0	0	0	0	0	0	0	0	0	0	0	0	0	0	0	0	0	0	0	0	0	0	0	0	0	0	0	0	0	0	0	0	0	0	0	0	0	0	0	0	0	0	0	0	0	0	0	0	0	0	0	0	0	0	0	0	0	1	0	0	0	0	0	0	0	0	0	0	0	0	0	0	0	0	0	0	0	0	0	0	0	0	0	0	0	0	0	0	0	0	0	0	0	0	0	0	0	0	0	0	0	0	0	0	0	0	0	0	0	0	0	0	0	0	0	0	0	0	0	0	0	0	0	0	0	0	0	0	0	0	0	0	0	0	0	0	0	0	0	0	0	0	0	0	0	0	0	0	0	0	0	0	0
Copiapoa humilis	0	0	0	0	0	0	0	0	0	0	0	0	0	0	0	0	1	0	0	0	0	0	0	0	0	0	0	0	0	0	0	0	0	0	0	0	0	0	0	0	0	0	0	0	0	0	0	0	0	0	0	0	0	0	0	0	0	0	0	0	0	0	0	0	0	0	0	0	0	0	0	0	0	0	0	0	0	0	0	0	0	0	0	0	0	0	0	0	0	0	0	0	0	0	0	0	0	0	0	0	0	0	0	0	0	0	0	0	0	0	0	0	0	0	0	0	0	0	0	0	0	0	0	0	0	0	0	0	0	0	0	0	0	0	0	0	0	0	0	0	0	0	0	0	0	0	0	0	0	0	0	0	0	0	0	0	0	0	0	0	0	0	0	0	0	0	0	0	0	0	0	0	0
Bartonella sp. RN10627LA	0	0	0	0	0	0	0	0	0	0	0	0	0	0	0	0	0	0	0	0	0	0	0	0	0	0	0	0	0	0	0	0	0	0	0	0	0	0	0	0	0	0	0	0	0	0	0	0	0	0	0	0	0	0	0	0	0	0	0	0	0	0	0	0	0	0	0	0	0	0	0	0	0	0	0	0	0	0	0	0	0	0	0	0	0	0	1	0	0	0	0	0	0	0	0	0	0	0	0	0	0	0	0	0	0	0	0	0	0	0	0	0	0	0	0	0	0	0	0	0	0	0	0	0	0	0	0	0	0	0	0	0	0	0	0	0	0	0	0	0	0	0	0	0	0	0	0	0	0	0	0	0	0	0	0	0	0	0	0	0	0	0	0	0	0	0	0	0	0	0	0	0	0
Cryobacterium roopkundense	3	0	7	3	4	6	0	4	1	1	1	2	3	6	6	5	2	0	12	1	6	2	7	27	20	16	8	13	8	12	8	15	16	10	2	4	6	6	5	9	1	2	9	5	12	3	9	2	7	7	5	3	2	6	6	2	5	3	2	4	9	6	6	6	6	6	5	2	5	3	6	5	4	4	2	5	4	22	8	12	10	3	9	2	5	9	1	3	1	4	6	0	12	6	5	2	2	1	1	1	1	4	3	3	1	12	18	4	5	3	2	4	2	2	3	7	6	2	5	3	4	0	4	5	11	5	3	3	7	2	10	13	6	2	0	1	11	25	6	8	9	7	9	7	4	10	1	2	6	9	4	3	2	15	1	2	2	6	3	6	2	5	4	1	10	10	6	19	8	5	0	1	1
Ausejanus albisignatus	0	0	0	0	0	0	0	0	0	0	0	0	0	0	0	0	0	0	0	0	0	0	0	0	0	0	0	0	1	0	0	0	0	1	0	0	0	0	0	0	0	0	0	0	0	0	0	0	0	0	0	0	0	0	0	0	0	0	0	0	0	0	0	0	0	0	0	0	0	0	0	0	0	0	0	0	0	0	0	0	0	0	0	0	0	0	0	0	0	0	0	0	0	0	0	0	0	0	0	0	0	0	0	0	0	0	0	0	0	0	0	0	0	0	0	0	0	0	0	0	0	0	0	0	0	0	0	0	0	0	0	0	0	0	0	0	0	0	0	0	0	0	0	0	0	0	0	0	0	0	0	0	0	0	0	0	0	0	0	0	0	0	0	0	0	0	0	0	0	0	0	0	0
Trachelus tabidus	0	0	0	0	0	0	0	0	0	0	0	0	0	0	0	0	0	0	0	0	0	0	0	0	0	0	0	0	0	0	0	0	0	0	0	0	0	0	0	0	0	0	0	0	0	0	0	0	0	0	0	0	0	0	0	0	0	0	0	0	0	0	0	0	0	0	0	0	0	0	0	0	0	0	0	0	0	0	0	0	0	0	0	0	0	0	0	0	0	0	0	0	0	0	0	0	0	0	0	0	0	0	0	0	0	0	0	0	0	0	0	0	0	0	0	0	0	0	0	0	0	0	0	0	0	0	0	0	0	0	0	0	0	0	0	0	0	0	0	0	0	0	0	0	0	0	0	0	0	0	0	0	0	0	0	0	0	0	0	0	0	0	0	0	0	0	0	0	0	0	0	0	0
Streptomyces sp. Acta 2897	0	0	0	0	0	0	0	1	0	0	0	0	0	0	0	0	0	0	0	0	0	0	0	1	0	0	0	0	0	0	0	0	0	0	0	0	0	0	0	0	0	0	0	0	0	0	0	0	0	0	0	0	0	0	1	0	0	0	0	0	0	0	0	0	0	0	1	0	0	0	0	0	0	0	0	0	0	0	0	0	0	0	0	0	0	0	0	0	0	0	0	0	0	0	0	0	0	0	0	0	0	0	0	0	0	0	0	0	0	0	0	0	0	0	0	0	0	0	0	0	0	0	0	0	0	0	0	0	0	0	0	0	0	0	0	0	0	0	0	0	0	0	0	0	0	0	0	0	0	0	0	0	0	0	0	0	0	0	0	0	0	0	0	0	1	0	0	0	0	0	0	1	0
Anaerocolumna xylanovorans	5	1	1	2	4	0	3	1	10	3	1	1	4	1	1	5	3	2	2	3	23	11	14	12	7	12	10	12	13	11	18	14	11	10	0	1	5	2	2	1	2	3	1	1	6	0	2	3	2	1	1	3	1	1	6	4	2	3	2	1	2	4	1	0	0	3	4	1	3	2	2	1	1	1	1	0	1	55	6	3	1	1	2	1	0	2	0	1	2	8	4	2	1	2	1	3	0	3	7	7	2	1	1	3	8	4	0	2	2	0	1	3	0	3	2	1	8	0	5	1	2	2	3	0	2	1	4	3	3	4	6	1	4	10	1	0	1	2	2	1	3	1	1	3	6	1	3	1	2	2	0	4	3	1	6	1	0	3	2	2	13	13	3	2	2	2	0	2	0	0	2	0	2
Burkholderia sp. RPE301	0	0	0	0	0	0	1	0	1	0	0	0	1	0	0	0	0	0	0	0	0	0	0	1	0	0	0	0	0	1	0	0	3	0	0	0	0	0	0	0	0	0	0	0	0	0	0	0	0	0	0	0	0	0	0	0	0	0	0	0	0	0	0	0	2	0	0	0	0	0	0	0	0	0	0	0	0	1	1	0	0	0	0	0	0	0	0	0	1	0	0	0	0	0	0	0	0	0	0	0	0	0	0	1	0	0	0	0	0	0	0	0	0	1	0	0	0	0	0	0	0	0	0	0	0	0	0	0	0	0	0	0	1	0	1	0	0	0	0	0	0	0	0	0	0	0	0	0	0	0	0	0	0	0	0	0	0	0	1	0	0	0	0	0	0	0	0	0	0	0	0	0	0
Trapelus boehmei	0	0	0	0	0	0	0	0	0	0	0	0	0	0	0	0	0	0	0	0	0	0	0	0	0	0	1	0	0	0	0	0	0	0	0	0	0	0	0	0	0	0	0	0	0	0	0	0	0	0	0	0	0	0	0	0	0	0	0	0	0	0	0	0	0	0	0	0	0	0	0	0	0	0	0	0	0	0	0	0	0	0	0	0	0	0	0	0	0	0	0	0	0	0	0	0	0	0	0	0	0	0	0	0	0	0	0	0	0	0	0	0	0	0	0	0	0	0	0	0	0	0	0	0	0	0	0	0	0	0	0	0	0	0	0	0	0	0	0	0	0	0	0	0	0	0	0	0	0	0	0	0	0	0	0	0	0	0	0	0	0	0	0	0	0	0	0	0	0	0	0	0	0
Solori robusta	0	0	0	0	0	0	0	0	0	0	0	0	0	0	0	0	0	0	0	0	0	0	0	0	0	0	0	0	0	0	0	0	0	0	0	0	0	0	0	0	0	0	0	0	0	0	0	1	0	0	0	0	0	0	0	0	0	0	0	0	0	0	0	0	0	0	0	0	0	0	0	0	0	0	0	0	0	0	0	0	0	0	0	0	0	0	0	0	0	0	0	0	0	0	0	0	0	0	0	0	0	0	0	0	0	0	0	0	0	0	0	0	0	0	0	0	0	0	0	0	0	0	0	0	0	0	0	0	0	0	0	0	0	0	0	0	0	0	0	0	0	0	0	0	0	0	0	0	0	0	0	0	0	0	0	0	0	0	0	0	0	0	0	0	0	0	0	0	0	0	0	0	0
Molossops temminckii	0	0	0	0	0	0	0	0	0	0	0	0	0	0	0	0	0	0	0	0	0	0	0	0	0	0	0	0	0	0	0	0	0	0	0	0	0	0	0	0	0	0	0	0	0	0	0	0	0	0	0	0	0	0	0	0	0	0	0	0	0	0	0	0	0	0	0	0	0	0	0	0	0	0	0	0	0	0	0	0	0	0	0	0	0	0	0	0	0	0	0	0	0	0	0	0	0	0	0	0	0	0	0	0	0	0	0	0	0	0	0	0	0	0	0	0	0	0	0	0	0	0	0	0	0	0	0	0	0	0	0	0	0	0	0	0	0	0	0	0	0	0	0	0	0	0	0	0	0	0	0	0	0	0	0	0	0	0	0	0	0	0	0	0	0	0	0	0	0	0	0	0	0
Clostridium peptidivorans	2	1	0	2	2	1	0	1	3	1	0	1	1	1	2	4	0	1	1	0	7	4	13	2	1	3	4	5	1	10	13	6	3	15	1	1	1	1	0	0	0	2	2	0	1	1	1	0	0	1	2	1	1	0	2	1	1	1	3	1	0	6	2	3	1	0	0	0	1	2	2	3	0	1	0	0	0	23	0	1	1	1	0	0	1	2	1	1	2	6	2	1	2	0	0	2	2	1	3	2	0	3	0	0	1	0	1	2	0	1	0	1	0	1	2	1	2	1	0	2	0	2	0	0	1	2	2	1	2	4	0	0	1	1	2	1	1	0	0	1	1	1	0	1	1	1	3	0	0	0	0	1	1	0	1	1	2	1	0	0	4	3	1	1	0	0	2	1	1	1	1	0	2
Papillibacter cinnamivorans	2	1	0	2	0	2	1	0	2	2	1	2	0	1	1	2	1	0	2	0	5	5	4	7	3	10	6	8	10	9	13	4	6	6	1	2	0	1	2	0	2	3	3	0	1	2	0	2	2	2	2	4	3	3	1	1	4	2	2	2	1	4	1	2	2	3	3	0	0	2	2	2	1	1	0	2	2	34	1	2	1	0	2	0	0	1	0	1	2	4	0	1	0	0	2	1	0	0	1	2	0	2	2	1	4	4	0	0	1	1	3	3	3	1	3	1	8	1	2	3	1	2	1	3	3	0	1	4	3	1	0	0	1	2	2	2	1	2	0	2	1	1	3	0	2	0	0	2	2	1	2	3	2	3	1	3	0	2	1	3	2	5	2	5	1	1	1	2	3	0	0	1	1
Borreliella lusitaniae	0	0	0	0	0	0	0	0	0	0	0	0	0	0	0	0	0	0	0	0	0	0	0	0	0	0	0	0	0	0	0	0	0	0	0	0	0	0	0	0	0	0	0	0	0	0	0	0	0	0	0	0	0	0	0	0	0	0	0	0	0	0	0	0	0	0	0	0	0	0	0	0	0	0	0	0	0	0	0	0	0	0	0	0	0	0	0	0	0	0	0	0	0	0	0	0	0	0	0	0	0	0	0	0	0	0	0	0	0	0	0	0	0	0	0	0	0	0	0	0	0	0	0	0	0	0	0	0	0	0	0	0	0	0	0	0	0	0	0	0	0	0	0	0	0	0	0	0	0	0	0	0	0	0	0	0	0	0	0	0	0	0	0	0	0	0	0	0	0	0	0	0	0
Lepus corsicanus	0	0	0	0	0	0	0	0	0	0	0	0	0	0	0	0	0	0	0	0	0	0	0	0	0	0	0	0	0	0	0	0	0	0	0	0	0	0	0	0	0	0	0	0	0	0	1	0	0	0	0	0	0	0	0	0	0	0	0	0	0	0	0	0	0	0	0	0	0	0	0	0	0	0	0	0	0	0	0	0	0	0	0	0	0	0	0	0	0	0	0	0	0	0	0	0	0	0	0	0	0	0	0	0	0	0	0	0	0	0	0	0	0	0	0	0	0	0	0	0	0	0	0	0	0	0	0	0	0	0	0	0	0	0	0	0	0	0	0	0	0	0	0	0	0	0	0	0	0	0	0	0	0	0	0	0	1	0	0	0	0	0	0	0	0	0	0	0	0	0	0	0	0
Cupriavidus agavae	9	2	4	6	2	3	1	2	4	1	1	0	1	3	5	2	2	0	6	1	16	13	12	12	10	11	13	16	16	12	11	20	11	19	3	3	0	2	0	3	3	5	3	1	1	0	2	3	5	3	1	3	1	4	4	1	4	3	1	4	3	2	1	5	2	2	4	2	4	3	4	4	0	4	6	2	4	52	6	1	1	0	0	2	2	5	1	1	1	11	2	2	4	3	1	4	1	1	5	6	3	2	5	2	2	2	0	0	2	3	1	2	0	2	4	0	7	3	1	1	5	0	0	3	3	2	2	2	6	2	1	1	2	4	3	2	4	4	3	2	3	3	4	5	3	4	4	4	0	1	1	2	2	2	2	3	1	4	1	2	7	3	1	4	3	4	1	3	1	2	1	2	3
Lepus granatensis	0	0	0	0	0	0	0	0	0	0	0	0	0	0	0	0	0	0	0	0	0	0	0	0	0	0	0	0	0	0	0	0	0	0	0	0	0	0	0	0	0	0	0	0	0	0	0	0	0	0	0	0	0	0	0	0	0	0	0	0	0	0	0	0	0	0	0	0	0	0	0	0	0	0	0	0	0	0	0	0	0	0	0	0	0	0	0	0	0	0	0	0	0	0	0	0	0	0	0	0	0	0	0	0	0	0	0	0	0	0	0	0	0	0	0	0	0	0	0	0	0	0	0	0	0	0	0	0	0	0	0	0	0	0	0	0	0	0	0	0	0	0	0	0	0	0	0	0	0	0	0	0	0	0	0	0	0	0	0	0	0	0	0	0	0	0	0	0	0	0	0	0	0
Daldinia sp. EC12	8	10	6	9	6	9	5	3	6	2	6	3	6	5	8	5	5	3	5	6	48	25	35	18	27	28	30	32	31	37	50	45	27	38	8	5	3	4	4	7	8	6	3	6	7	2	5	5	9	4	2	1	10	5	9	3	6	2	4	9	6	7	10	7	4	7	8	3	4	18	7	7	3	6	1	3	3	127	7	5	7	2	6	6	8	4	3	3	4	19	7	6	7	3	8	6	5	14	10	9	4	2	10	5	8	4	6	1	7	5	9	5	4	13	0	4	12	1	8	3	7	3	4	2	10	3	3	6	12	2	5	5	4	8	7	6	4	8	5	2	3	2	8	6	3	6	7	3	4	3	8	7	6	3	4	4	5	8	3	3	11	10	3	8	1	2	7	8	5	7	7	3	4
Hypoxylon sp. CI-4A	20	15	16	12	12	4	9	5	15	9	7	12	7	7	8	9	6	5	13	6	60	33	31	22	36	37	51	51	30	57	62	47	40	52	7	9	5	7	4	7	10	9	11	5	4	2	5	10	5	13	10	9	8	8	7	2	6	11	8	12	6	11	6	8	7	7	7	8	2	9	12	1	7	2	2	12	9	228	10	5	6	5	14	4	6	6	4	7	10	27	5	12	11	5	10	6	5	15	12	14	7	9	8	7	5	6	10	3	5	5	8	8	2	13	5	4	25	2	8	7	10	4	9	7	10	3	5	9	18	9	12	9	9	5	13	6	5	11	3	7	8	2	7	3	3	5	13	3	5	2	6	4	8	2	1	13	5	10	6	5	19	14	6	4	6	3	2	7	11	4	9	5	12
Vibrio sp. C7	3	2	2	2	2	1	1	2	2	5	1	1	2	1	2	1	2	3	1	1	16	7	14	8	5	8	12	16	13	6	9	19	11	11	0	1	2	0	0	2	3	4	6	2	1	4	2	1	1	3	1	0	1	0	3	1	3	1	2	2	2	5	1	1	1	3	3	1	2	1	7	2	2	0	1	2	4	35	4	0	0	0	2	0	2	1	2	2	2	9	2	2	2	2	1	1	1	4	9	3	0	1	1	3	3	0	1	2	1	0	2	4	1	2	2	4	2	4	2	1	1	0	1	1	2	3	4	3	3	4	2	1	4	2	4	2	3	3	0	0	2	1	1	4	0	3	3	3	1	1	1	0	3	2	2	2	4	2	2	1	5	1	1	2	1	0	4	1	0	2	1	2	1
Dipodomys heermanni	0	0	0	0	0	0	0	0	0	0	0	0	0	0	0	0	0	0	0	0	0	0	0	0	0	0	0	0	0	0	0	0	0	0	0	0	0	0	0	0	0	0	0	0	0	0	0	0	0	0	0	0	0	0	0	0	0	0	0	0	0	0	0	0	0	0	0	0	0	0	0	0	0	0	0	0	0	0	0	0	0	0	0	0	0	0	0	0	0	0	0	0	0	0	0	0	0	0	0	0	0	0	0	0	0	0	0	0	0	0	0	0	0	0	1	0	0	0	0	0	0	0	0	0	0	0	0	0	0	0	0	0	0	0	0	0	0	0	0	0	0	0	0	0	0	0	0	0	0	0	0	0	0	0	0	0	0	0	0	0	0	0	0	0	0	0	0	0	0	0	0	0	0
Puntius sahyadriensis	0	0	0	0	0	0	0	0	0	0	0	0	0	0	0	0	0	0	0	0	0	0	0	0	0	0	0	0	0	0	0	0	0	0	0	0	0	0	0	0	0	0	0	0	0	0	0	0	0	0	0	0	0	0	0	0	0	0	0	0	0	0	0	0	0	0	0	0	0	0	0	0	0	0	0	0	0	0	0	0	0	0	0	0	0	0	0	0	0	0	0	0	0	0	0	0	0	0	0	0	0	0	0	0	0	0	0	0	0	0	0	0	0	0	0	0	0	0	0	0	0	0	0	0	0	0	0	0	0	0	0	0	0	0	0	0	0	0	0	0	0	0	0	0	0	0	0	0	0	0	0	0	0	0	0	0	0	0	0	0	0	0	0	0	0	0	0	0	0	0	0	0	0
Nipponocypris temminckii	0	0	0	0	0	0	0	0	0	0	0	0	0	0	0	0	0	0	0	0	0	0	0	0	0	0	0	0	0	0	0	0	0	0	0	0	0	0	0	0	0	0	0	0	0	0	0	0	0	0	0	0	0	0	0	0	0	0	0	0	0	0	0	0	0	0	0	0	0	0	0	0	0	0	0	0	0	0	0	0	0	0	0	0	0	0	0	0	0	0	0	0	0	0	0	0	0	0	0	0	0	0	0	0	0	0	0	0	0	0	0	0	0	0	0	0	0	0	0	0	0	0	0	0	0	0	0	0	0	0	0	0	0	0	0	0	0	0	0	0	0	0	0	0	0	0	0	0	0	0	0	0	0	0	0	0	0	0	0	0	0	0	0	0	0	0	0	0	0	0	0	0	0
Micronemacheilus cruciatus	0	0	0	0	0	0	0	0	0	0	0	0	0	0	0	0	0	0	0	0	0	0	0	0	0	0	0	0	0	0	0	0	0	0	0	0	0	0	0	0	0	0	0	0	0	0	0	0	0	0	0	0	0	0	0	0	0	0	0	0	0	0	0	0	0	0	0	0	0	0	0	0	0	0	0	0	0	0	0	0	0	0	0	0	0	0	0	0	0	0	0	0	0	0	0	0	1	0	0	0	0	0	0	0	0	0	0	0	0	0	0	0	0	0	0	0	0	0	0	0	0	0	0	0	0	0	0	0	0	0	0	0	0	0	0	0	0	0	0	0	0	0	0	0	0	0	0	0	0	0	0	0	0	0	0	0	0	0	0	0	0	0	0	0	0	0	0	0	0	0	0	0	0
Hypoxylon sp. EC38	10	3	6	5	3	0	4	0	4	6	3	4	2	2	3	3	4	1	5	2	35	19	17	7	14	19	25	20	14	26	29	17	22	27	2	4	1	3	4	3	5	5	4	2	3	2	4	5	1	4	4	7	5	2	3	0	1	3	4	2	3	4	3	3	4	5	4	4	3	5	4	3	0	2	0	1	3	77	2	3	2	0	3	1	1	4	1	1	2	8	1	8	3	2	7	2	1	6	3	11	2	1	7	4	5	1	2	2	5	3	3	1	1	7	2	2	6	5	1	4	3	4	2	3	4	2	2	2	6	3	3	2	6	4	3	1	3	5	1	3	6	0	4	6	1	2	3	4	6	2	4	3	3	2	6	1	4	2	2	3	9	8	2	4	2	3	3	2	2	4	2	3	2
Hypoxylon sp. CO27-5	6	8	1	1	4	5	2	4	5	1	7	1	4	3	7	5	1	4	5	2	25	15	14	11	11	12	11	15	20	27	21	11	15	17	2	1	2	1	5	3	5	7	6	2	1	2	1	4	0	2	4	3	4	3	1	2	2	7	0	2	8	2	4	6	2	4	0	2	0	2	3	0	2	0	2	4	7	65	7	4	5	2	1	1	1	3	0	2	2	11	3	8	2	5	4	2	2	6	4	4	1	1	5	4	7	3	2	1	3	1	1	2	3	7	4	5	5	2	5	2	2	7	4	1	4	2	1	3	10	4	5	3	2	7	4	2	2	6	3	3	1	2	8	2	0	3	2	2	2	0	7	1	4	3	2	3	3	1	1	1	7	9	4	6	3	1	1	3	4	1	3	1	3
Neoditrema ransonnetii	0	0	0	0	0	0	0	0	0	0	0	0	0	0	0	0	0	0	0	0	0	0	0	0	0	0	0	0	0	0	0	0	0	0	0	0	0	0	0	0	0	0	0	0	0	0	0	0	0	0	0	0	0	0	0	0	0	0	0	0	0	0	0	0	0	0	0	0	0	0	0	0	0	0	0	0	0	0	0	0	0	0	0	0	0	0	0	0	0	0	0	0	0	0	0	0	0	0	0	0	0	0	0	0	0	0	0	0	0	0	0	0	0	0	0	0	0	0	0	0	0	0	0	0	0	0	0	0	0	0	0	0	0	0	0	0	0	0	0	0	0	0	0	0	0	0	0	0	0	0	0	0	0	0	0	0	0	0	0	0	0	0	0	0	0	0	0	0	0	0	0	0	0
Apoderus jekelii	0	0	0	0	0	0	0	0	0	0	0	0	0	0	0	0	0	0	0	0	0	0	0	0	0	0	0	0	0	0	1	0	0	0	0	0	0	0	0	0	0	0	0	0	0	0	0	0	0	0	0	0	0	0	0	0	0	0	0	0	0	0	0	0	0	0	0	0	0	0	0	0	0	0	0	0	1	1	0	0	0	0	0	0	0	0	0	0	0	0	0	0	0	0	0	0	0	0	0	0	0	0	0	0	0	0	0	0	0	0	0	0	0	0	0	0	0	0	0	0	0	0	0	0	0	0	0	0	0	0	0	0	0	0	0	0	0	0	0	0	0	0	0	0	0	0	0	0	0	0	0	0	0	0	0	0	0	0	0	0	0	0	0	0	0	0	0	0	0	0	0	0	0
Camptocerus aeneipennis	0	0	0	0	0	0	0	0	0	0	0	0	0	0	0	0	0	0	0	0	0	0	0	0	0	0	0	0	0	0	0	0	0	0	0	0	0	0	0	0	0	0	0	0	0	0	0	0	0	0	0	0	0	0	0	0	0	0	0	0	0	0	0	0	0	0	0	0	0	0	0	0	0	0	0	0	0	0	0	0	0	0	0	0	0	0	0	0	0	0	0	0	0	0	0	0	0	0	0	0	0	0	0	0	0	0	0	0	0	0	0	0	0	0	0	0	0	0	0	0	0	0	0	0	0	0	0	0	0	0	0	0	0	0	0	0	0	0	0	0	0	0	0	0	0	0	0	0	0	0	0	0	0	0	0	0	0	0	0	0	0	0	0	0	0	0	0	0	0	0	0	0	0
Hylastes opacus	0	0	0	0	0	0	0	0	0	0	0	0	0	0	0	0	0	0	0	0	0	0	0	0	0	0	0	0	0	0	0	0	0	0	0	0	0	0	0	0	0	0	0	0	0	0	0	0	0	0	0	0	0	0	0	0	0	0	0	0	0	0	0	0	0	0	0	0	0	0	0	0	0	0	0	0	0	0	0	0	0	0	0	0	0	0	0	0	0	0	0	0	0	0	0	0	0	0	0	0	0	0	0	0	0	0	0	0	0	0	0	0	0	0	0	0	1	0	0	0	0	0	0	0	0	0	0	0	0	0	0	0	0	0	0	0	0	0	0	0	0	0	0	0	0	0	0	0	0	0	0	0	0	0	0	0	0	0	0	0	0	0	0	0	0	0	0	0	0	0	0	0	0
Pselactus sp. BHJ-2011	0	0	0	0	0	0	0	0	0	0	0	0	0	0	0	0	0	0	0	0	0	0	0	0	0	0	0	0	0	0	0	0	0	0	0	0	0	0	0	0	0	0	0	0	0	0	0	0	0	0	0	0	0	0	1	0	0	0	0	0	0	0	0	0	0	0	0	0	0	0	0	0	0	0	0	0	0	0	0	0	0	0	0	0	0	0	0	0	0	0	0	0	0	0	0	0	0	0	0	0	0	0	0	0	0	0	0	0	0	0	0	0	0	0	0	0	0	0	0	0	0	0	0	0	0	0	0	0	0	0	0	0	0	0	0	0	0	0	0	0	0	0	0	0	0	0	0	0	0	0	0	0	0	0	0	0	0	0	0	0	0	0	0	0	0	0	0	0	0	0	0	0	0
Dactylipalpus grouvellei	0	0	0	0	0	0	0	0	0	0	0	0	0	0	0	0	0	0	0	0	0	0	0	0	0	0	0	0	0	0	0	0	0	0	0	0	0	0	0	0	0	0	0	0	0	0	0	0	0	0	0	0	0	0	0	0	0	0	0	0	0	0	0	0	0	0	0	0	0	0	0	0	0	0	0	0	0	1	0	0	0	0	0	0	0	0	0	0	0	0	0	0	0	0	0	0	0	0	0	0	0	0	0	0	0	0	0	0	0	0	0	0	0	0	0	0	0	0	0	0	0	0	0	0	0	0	0	0	0	0	0	0	0	0	0	0	0	0	0	0	0	0	0	0	0	0	0	0	0	0	0	0	0	0	0	0	0	0	0	0	0	0	0	0	0	0	0	0	0	0	0	0	0
Platypus incompertus	0	0	0	0	0	0	0	0	0	0	0	0	0	0	0	0	0	0	0	0	0	0	0	0	0	0	0	0	0	0	0	0	0	0	0	0	0	0	0	0	0	0	0	0	0	0	0	0	0	0	0	0	0	0	0	0	0	0	0	0	0	0	0	0	0	0	0	0	0	0	0	0	0	0	0	0	0	0	0	0	0	0	0	0	0	0	0	0	0	0	0	0	0	0	0	0	0	0	0	0	0	0	0	0	0	0	0	0	0	0	0	0	0	0	0	0	0	0	0	0	0	0	0	0	0	0	0	0	0	0	0	0	0	0	0	0	0	0	0	0	0	0	0	0	0	0	0	0	0	0	0	0	0	0	0	0	0	0	0	0	0	0	0	0	0	0	0	0	0	0	0	0	0
Dipodomys ordii	7	4	2	10	6	3	4	3	2	6	3	4	3	2	6	1	2	3	5	4	37	7	9	15	22	10	13	12	19	25	32	22	17	18	2	2	4	3	4	3	1	3	5	2	2	1	1	4	3	2	5	5	9	6	3	1	4	0	6	4	3	3	1	6	3	2	2	3	3	6	5	3	6	0	4	6	1	93	5	1	1	3	1	5	3	4	3	2	1	6	9	2	4	6	3	2	3	7	1	5	0	2	1	4	1	5	4	4	3	2	6	3	3	7	3	3	11	1	5	3	4	5	3	3	4	2	3	3	11	2	5	2	2	7	3	1	3	8	2	6	1	1	2	2	3	0	4	5	2	1	4	1	2	4	5	2	5	3	2	2	7	6	3	5	4	2	0	7	1	1	2	5	2
Pigmentiphaga sp. D-2	7	4	4	4	5	4	1	2	7	2	7	0	5	2	3	4	3	3	4	4	23	11	27	18	12	29	10	35	20	10	13	26	22	25	2	4	4	4	2	6	2	4	4	7	6	3	3	2	7	5	4	6	4	3	4	0	2	2	3	4	6	4	3	10	5	5	4	2	3	3	6	5	2	0	4	4	5	55	3	7	6	5	5	3	4	7	6	4	5	8	5	4	4	5	7	4	5	5	7	5	5	0	5	4	4	3	2	1	5	3	3	7	5	2	2	3	10	5	8	4	5	5	8	2	6	2	5	4	7	3	3	3	11	1	0	8	2	8	4	2	8	3	9	4	8	5	5	8	5	3	3	1	2	5	5	5	2	5	2	3	3	2	4	5	12	5	2	3	8	3	5	2	5
Epizootic haematopoietic necrosis virus	0	0	0	0	0	0	0	0	0	0	0	0	0	0	0	0	0	0	0	0	0	0	0	1	0	0	0	2	0	0	0	0	0	0	0	0	0	0	0	0	0	0	0	0	0	0	0	0	0	0	0	0	0	0	0	0	0	0	0	0	0	0	0	0	0	0	0	0	0	0	0	0	0	0	0	0	0	1	0	0	0	0	0	0	0	0	0	0	0	0	0	0	0	0	0	0	0	0	0	0	0	0	0	0	0	0	0	0	0	0	0	0	0	0	0	1	0	0	0	0	0	0	0	0	0	0	0	0	0	0	0	0	0	0	0	0	0	0	0	0	0	0	0	0	0	0	0	0	0	0	0	0	0	0	0	0	0	0	1	0	0	0	0	1	0	0	0	0	0	0	0	0	0
Austwickia chelonae	14	14	6	18	11	11	6	4	3	3	5	6	5	11	10	4	3	4	13	1	29	17	35	55	55	38	33	27	28	26	40	33	34	33	3	8	5	11	5	12	7	9	9	7	8	5	11	4	14	9	8	8	6	9	11	7	9	6	6	5	11	7	17	9	8	14	11	7	9	10	12	8	8	6	9	10	13	107	8	17	6	9	10	5	9	11	8	6	5	15	10	8	10	13	19	10	2	5	7	5	7	7	9	8	8	11	12	10	6	9	6	3	9	14	10	10	26	7	6	7	20	6	13	7	14	7	6	10	19	3	12	9	5	8	6	6	13	12	0	5	9	9	8	10	10	11	9	4	16	11	8	6	2	11	3	6	2	15	8	6	15	8	2	2	12	6	12	20	10	8	1	9	3
Psychrobacter sp. 1501(2011)	0	0	0	0	0	0	0	0	0	0	0	0	0	0	0	0	0	0	0	1	1	1	0	1	0	1	0	1	1	1	0	1	0	0	0	0	0	0	0	0	0	0	0	1	0	0	0	0	0	0	0	0	0	0	0	0	0	0	0	0	0	0	0	0	0	0	0	0	0	1	0	0	0	0	0	0	0	2	0	0	1	0	0	0	0	0	0	0	0	0	0	0	0	0	0	0	0	0	0	0	0	2	0	0	1	0	0	0	0	0	0	0	0	0	0	0	1	0	1	0	0	0	0	0	0	0	0	0	0	0	0	0	0	0	0	0	0	1	0	0	0	0	0	0	0	0	0	0	1	0	1	0	0	0	0	0	0	0	0	0	0	0	0	0	0	0	0	0	0	0	0	0	0
Leisingera sp. ANG1	0	0	0	0	0	0	0	0	0	0	0	0	0	0	0	0	0	0	0	0	0	0	0	0	0	0	0	0	0	0	0	0	0	0	0	0	0	0	0	0	0	0	0	0	0	0	0	0	0	0	0	0	0	0	0	0	0	0	0	0	0	0	0	0	0	0	0	0	0	0	0	0	0	0	0	0	0	0	0	0	0	0	0	0	0	0	0	0	0	0	0	0	0	0	0	0	0	0	0	0	0	0	0	0	0	0	0	0	0	0	0	0	0	0	0	0	0	0	0	0	0	0	0	0	0	0	0	0	0	0	0	0	0	0	0	0	0	0	0	0	0	1	0	0	0	0	0	0	0	0	0	0	0	0	0	0	0	0	0	0	0	0	0	0	0	0	0	0	0	0	0	0	0
uncultured Verrucomicrobiales bacterium	0	0	0	0	0	0	0	0	0	0	0	0	0	1	0	0	0	0	0	0	0	0	0	0	0	0	0	0	0	0	0	0	0	0	0	0	0	0	0	0	0	0	0	1	0	0	0	0	1	0	0	0	0	1	0	0	0	0	0	0	0	0	0	0	0	0	0	1	0	0	0	0	0	0	0	0	0	0	0	0	0	0	0	0	0	0	0	0	0	0	0	0	0	0	0	0	0	0	0	0	0	0	0	0	0	0	0	0	0	0	0	0	0	0	0	0	1	0	0	0	0	0	0	0	0	0	0	0	0	0	0	0	0	0	0	0	0	0	0	0	0	0	0	1	0	0	0	0	0	0	0	0	0	0	0	0	0	0	0	0	0	0	0	0	0	0	0	0	0	0	0	0	0
Drosophila ananassae sigmavirus	0	0	0	0	0	0	0	0	0	0	0	0	0	0	0	0	0	0	0	0	0	0	0	0	0	0	0	0	0	0	0	0	0	0	0	0	0	0	0	0	0	0	0	0	0	0	0	0	0	0	0	0	0	0	0	0	0	0	0	0	0	0	0	0	0	0	0	0	1	0	0	0	0	0	0	0	0	0	0	0	0	0	0	0	0	0	0	0	0	0	0	0	0	0	0	0	0	0	0	0	0	0	0	0	0	0	0	0	0	0	0	0	0	0	0	0	0	0	0	0	0	0	0	0	0	0	0	0	0	0	0	0	0	0	0	0	0	0	0	0	0	0	0	0	0	0	0	0	0	0	0	0	0	0	0	0	0	0	0	0	0	0	0	0	0	0	0	0	0	0	0	0	0
uncultured actinomycete	0	0	0	0	0	0	0	0	0	0	0	0	0	1	0	0	0	0	0	0	1	0	1	0	1	2	0	0	0	0	0	0	0	0	0	0	0	1	0	0	0	0	0	0	0	0	0	0	1	0	0	0	0	0	1	0	1	2	0	0	0	0	0	0	0	0	0	0	1	0	0	0	0	0	0	0	0	1	0	0	1	0	0	0	0	0	0	0	0	0	0	0	0	0	0	0	0	0	0	0	0	0	0	0	0	3	0	0	0	0	0	1	0	0	0	0	0	0	0	0	0	0	0	0	0	0	0	1	0	0	1	0	0	0	0	0	0	0	0	0	0	0	0	0	0	0	0	0	0	0	0	0	0	0	0	0	0	0	0	0	0	0	0	0	0	0	1	0	0	0	0	0	0
Drosophila immigrans sigmavirus	0	0	0	0	0	0	0	0	0	0	0	0	0	0	0	0	0	0	0	0	0	0	0	0	0	0	0	0	0	0	0	0	0	0	0	0	0	0	0	0	0	0	0	0	0	0	0	0	0	0	0	0	0	0	0	0	0	0	0	0	0	0	0	0	0	0	0	0	0	0	0	0	0	0	0	0	0	0	0	0	0	0	0	0	0	0	0	0	0	0	0	0	0	0	0	0	0	0	0	0	0	0	0	0	0	0	0	0	0	0	0	0	0	0	0	0	0	0	0	0	0	0	0	0	0	0	0	0	0	0	0	0	0	0	0	0	0	0	0	0	0	0	0	0	0	0	0	0	0	0	0	0	0	0	0	0	0	0	0	0	0	0	0	0	0	0	0	0	0	0	0	0	0
Knufia peltigerae	0	0	0	0	0	0	0	0	0	0	0	0	0	0	0	0	0	0	0	0	0	0	0	0	0	0	0	0	0	0	0	0	0	0	0	0	0	0	0	0	0	0	0	0	0	0	0	0	0	0	0	0	0	0	0	0	0	0	0	0	0	0	0	0	0	0	0	0	0	0	0	0	0	0	0	0	0	0	0	0	0	0	0	0	0	0	0	0	0	0	0	0	0	0	0	0	0	0	0	0	0	0	0	0	0	0	1	0	0	0	0	0	0	0	0	0	0	0	0	0	0	0	0	0	0	0	0	0	0	0	0	0	0	0	0	0	0	0	0	0	0	0	0	0	0	0	0	0	0	0	0	0	0	0	0	0	0	0	0	0	0	0	0	0	0	0	0	0	0	0	0	0	0
Pedetes capensis	0	0	0	0	0	0	0	0	0	0	0	0	0	0	0	0	0	0	0	0	0	0	0	0	0	0	0	0	0	0	0	0	0	0	0	0	0	0	0	0	0	1	0	0	0	0	0	0	0	0	0	0	0	0	0	0	0	0	0	0	0	0	0	0	0	0	0	0	0	0	0	0	0	0	0	0	0	1	0	0	1	0	0	0	0	0	0	0	0	0	0	0	0	0	0	0	0	0	0	0	0	0	0	0	0	0	0	0	0	0	0	0	0	0	0	0	0	0	0	0	0	0	0	0	0	0	0	0	0	0	0	0	0	0	0	0	0	0	0	0	0	0	0	0	0	0	0	0	0	0	0	0	0	0	0	0	0	0	0	0	0	0	0	0	0	0	0	0	0	0	0	0	0
Pontomyia pacifica	0	0	0	0	0	0	0	0	0	0	0	0	0	0	0	0	0	0	0	0	0	0	0	0	0	0	0	0	0	0	0	0	0	0	0	0	0	0	0	0	0	0	0	0	0	0	0	0	0	0	0	0	0	0	0	0	0	0	0	0	0	0	0	0	0	0	0	0	0	0	0	0	0	0	0	0	0	0	0	0	0	0	0	0	0	0	0	0	0	0	0	0	0	1	0	0	0	0	0	0	0	0	0	0	0	0	0	0	0	0	0	0	0	0	0	0	0	0	0	0	0	0	0	0	0	0	0	0	0	0	0	0	0	0	0	0	0	0	0	0	0	0	0	0	0	0	0	0	0	0	0	0	0	0	0	0	0	0	0	0	0	0	0	0	0	0	0	0	0	0	0	0	0
Pseudanabaena sp. dqh15	0	0	0	0	0	0	0	0	0	0	0	0	0	0	0	0	0	0	0	0	0	0	0	0	0	0	0	0	0	0	0	0	0	0	0	0	0	0	0	0	0	0	0	0	0	0	0	0	0	0	0	0	0	0	0	0	0	0	0	0	0	0	0	0	0	0	0	0	0	0	0	0	0	0	1	0	0	0	0	0	0	0	0	0	0	0	0	0	0	0	0	0	0	0	0	0	0	0	0	0	0	0	0	0	0	0	0	0	0	0	0	0	0	0	0	0	0	0	0	0	0	1	0	0	0	0	0	0	0	0	0	0	0	0	0	0	0	0	0	0	0	0	0	0	0	0	0	0	0	0	0	0	0	0	0	0	0	0	0	0	0	0	0	0	0	0	0	0	0	0	1	0	0
Boehmeria umbrosa	0	0	0	0	0	0	0	0	0	0	0	0	0	0	0	0	0	0	0	0	0	0	0	0	0	0	0	0	0	0	0	0	0	0	0	0	0	0	0	0	0	0	0	0	0	0	0	0	0	0	0	0	0	0	0	0	0	0	0	0	0	0	0	0	0	0	0	0	0	0	0	0	0	0	0	0	0	0	0	0	0	0	0	0	0	0	0	0	0	0	0	0	0	0	0	0	0	0	0	0	0	0	0	0	0	0	0	0	0	0	0	0	0	0	0	0	0	0	0	0	0	0	0	0	0	0	0	0	0	0	0	0	0	0	0	0	0	0	0	0	0	0	0	0	0	0	0	0	0	0	0	0	0	0	0	0	0	0	0	0	0	0	0	0	0	0	0	0	0	0	0	0	0
Pseudomonas formosensis	5	4	3	1	3	1	3	1	3	2	2	1	1	2	0	3	3	1	1	2	17	11	10	13	5	15	9	9	14	20	6	15	14	15	1	1	0	2	3	3	0	2	3	0	4	4	1	4	6	1	2	1	1	3	2	3	4	2	3	3	3	1	2	0	1	5	2	3	1	0	2	6	1	2	2	1	1	46	1	2	6	3	0	0	1	4	4	0	3	2	2	6	3	1	4	4	3	2	5	5	1	0	2	1	0	3	1	1	1	1	2	1	1	3	3	2	7	3	2	3	3	2	2	5	3	3	2	2	5	2	0	0	2	1	1	5	2	1	0	2	0	3	1	3	3	1	2	3	3	3	3	1	1	6	1	4	2	2	1	0	3	2	1	1	1	2	1	3	1	3	1	0	3
Candidatus Pelagibacter sp. IMCC9063	1	0	0	1	1	0	1	1	0	1	1	0	1	1	1	1	1	0	1	1	4	2	7	2	2	1	9	4	4	3	5	8	4	4	1	0	2	1	2	0	0	1	0	0	2	2	0	1	2	1	0	2	1	0	0	0	0	0	0	1	1	0	2	3	0	0	0	0	0	0	0	0	1	0	0	0	0	30	1	0	0	1	0	0	0	3	0	0	2	0	1	1	1	0	1	0	0	0	0	1	1	2	0	0	0	0	1	0	1	1	0	0	1	3	0	1	2	0	0	1	0	0	0	2	1	0	2	0	0	0	1	1	2	0	0	0	2	0	0	3	3	0	1	0	0	1	2	0	1	0	0	0	1	1	1	0	0	1	0	0	0	0	1	0	0	0	0	0	0	0	1	0	1
Paragonimus heterotremus	8	6	6	5	3	3	5	5	8	4	4	6	9	4	5	5	5	0	3	7	42	24	28	20	22	23	29	21	33	31	26	37	24	29	3	3	8	4	5	5	8	7	9	3	2	1	2	4	7	7	5	5	2	7	6	2	7	3	7	1	4	6	6	4	3	2	7	3	6	4	4	4	5	7	3	12	4	115	5	1	3	7	2	3	6	1	2	1	4	10	2	6	5	5	10	3	4	9	12	10	3	2	6	7	4	6	3	1	6	3	5	6	7	11	4	2	8	3	6	4	4	4	2	7	15	4	7	7	14	2	3	3	2	7	7	4	2	5	8	1	4	3	9	3	5	7	10	4	4	4	5	4	5	6	4	7	4	3	6	2	15	15	3	6	2	3	7	10	4	4	8	7	8
Occallatibacter savannae	2164	1585	2034	2872	2787	3186	1174	585	1319	2472	3689	712	2332	123	1340	610	366	696	503	2303	12780	9059	4328	238	241	261	1466	2160	5380	5197	4682	6990	5584	6323	406	99	710	117	2400	307	514	1719	519	29	56	1650	611	1848	317	47	134	293	1279	715	370	170	184	140	357	365	32	40	730	485	1606	98	160	622	457	2615	720	3092	1356	2118	101	414	1624	55970	3288	587	47	160	108	1047	882	1145	36	579	248	2970	186	1118	1049	84	1871	523	737	3164	1990	2393	176	1085	54	574	1074	101	295	138	944	880	3751	1516	98	3091	3676	122	1931	47	109	152	221	134	430	2264	2556	1879	565	2645	1000	2072	94	121	8934	1669	1370	89	143	120	1913	1229	28	30	286	82	90	216	1363	608	1338	20	29	938	2343	35	1668	2912	1915	1033	1323	767	1748	2651	74	1343	201	177	370	1505	579	280	1926	936	1469
Paragonimus kellicotti	11	5	4	6	4	4	5	7	7	6	2	5	6	4	3	8	3	3	3	0	38	17	32	12	19	13	24	29	30	23	47	25	21	29	5	4	3	8	5	5	4	9	6	4	7	3	3	11	7	1	7	6	3	3	2	1	2	3	6	1	8	5	4	5	4	4	2	2	3	6	3	4	4	3	2	4	5	118	6	2	4	2	5	2	1	6	5	1	2	12	4	5	7	3	3	1	5	4	3	7	4	5	4	2	6	4	4	1	4	3	1	4	3	9	5	6	9	3	3	2	0	5	2	4	12	6	2	5	5	7	5	3	8	8	4	6	2	8	3	3	3	1	2	4	5	3	7	5	5	5	4	2	8	0	7	0	2	4	3	5	14	10	5	8	8	1	4	4	5	3	3	9	1
Shigella virus Shfl1	0	0	0	0	0	0	0	0	0	0	0	0	0	0	0	0	0	0	0	0	0	0	0	1	0	0	0	0	0	1	0	0	0	0	0	0	0	0	0	0	0	0	0	0	0	0	0	0	0	0	0	0	0	0	0	0	0	0	0	0	0	0	0	0	0	0	0	0	0	0	0	0	0	0	0	0	0	0	0	0	0	0	0	0	0	0	0	0	0	0	0	0	0	0	0	0	0	0	0	0	0	0	0	0	0	0	0	0	0	0	0	0	0	0	0	0	0	0	0	0	0	0	0	0	0	0	0	0	0	0	0	0	0	0	0	0	0	0	0	0	0	0	0	0	0	0	0	0	0	0	0	0	0	0	0	0	0	0	0	0	0	0	0	0	0	0	0	0	0	0	0	0	0
uncultured eukaryote	1	1	1	0	1	2	0	0	1	0	0	0	0	0	0	0	0	1	0	0	1	0	0	1	1	0	0	0	0	4	1	0	0	1	0	0	0	0	0	0	1	0	0	0	0	1	0	0	0	0	0	0	0	0	0	1	0	1	0	0	0	0	0	0	2	0	1	1	0	1	0	0	1	1	0	0	0	2	1	0	0	0	1	0	0	1	0	0	0	1	0	1	0	0	0	0	0	1	0	0	0	0	0	0	0	0	0	0	0	0	0	1	0	1	0	0	0	0	0	0	0	1	0	1	0	0	0	1	1	2	1	0	0	0	0	0	0	0	0	0	0	0	0	0	0	0	0	0	0	0	0	0	0	0	0	0	1	0	0	0	2	0	0	0	0	0	0	0	0	0	0	0	0
Cistopus chinensis	0	0	0	1	0	0	0	0	0	0	0	0	0	0	0	0	0	0	0	0	0	0	0	0	0	0	0	0	1	0	0	0	0	0	0	0	0	0	0	0	0	0	0	0	0	0	0	0	0	0	0	0	0	0	0	0	0	0	0	0	0	0	0	0	0	0	0	0	0	0	0	0	0	0	0	0	0	0	0	0	0	0	0	0	0	0	0	0	0	0	0	0	0	0	0	0	0	0	0	0	0	0	0	0	0	0	0	0	0	0	0	0	0	0	0	0	0	0	0	0	0	0	0	0	0	0	0	0	0	0	0	0	0	0	0	0	0	0	0	0	0	0	0	0	0	0	0	0	0	0	0	0	0	0	0	0	0	0	0	0	0	0	0	0	0	0	1	0	0	0	0	0	0
Lactiforis takii	0	0	0	0	0	0	0	0	0	0	0	0	0	0	0	0	0	0	0	0	0	0	0	0	0	0	0	0	0	0	0	0	0	0	0	0	0	0	0	0	0	0	0	0	0	0	0	0	0	0	0	0	0	0	0	0	0	0	0	0	0	0	0	0	0	0	0	0	0	0	0	0	0	0	0	0	0	0	0	0	0	0	0	0	0	0	0	0	0	0	0	0	0	0	0	0	0	0	0	0	0	0	0	0	0	0	0	0	0	0	0	0	0	0	0	0	0	0	0	0	0	0	0	0	0	0	0	0	0	0	0	0	0	0	0	0	0	0	0	0	0	0	0	0	0	0	0	0	0	0	0	0	0	0	0	0	0	0	0	0	0	0	0	0	0	0	0	0	0	0	0	0	0
Indicator indicator	0	0	0	0	0	0	0	0	0	0	0	0	0	0	0	0	0	0	0	0	0	0	0	0	0	0	0	0	0	0	0	0	0	0	0	0	0	0	0	0	0	0	0	0	0	0	0	0	0	0	0	0	0	0	0	0	0	0	0	0	0	0	0	0	0	0	0	0	0	0	0	0	0	0	0	0	0	0	0	0	0	0	0	0	0	0	0	0	0	0	0	0	0	0	0	0	0	0	0	0	0	0	0	0	0	0	0	0	0	0	0	0	0	0	0	0	0	0	0	0	0	0	0	0	0	0	0	0	0	0	0	0	0	0	0	0	0	0	0	0	0	0	0	0	0	0	0	0	0	0	0	0	0	0	0	0	0	0	0	0	0	0	0	0	0	0	0	0	0	0	0	0	0
Pectinatus sottacetonis	2	2	1	3	2	2	0	1	2	1	2	1	2	0	2	1	1	1	0	1	10	8	13	7	7	2	4	9	6	7	5	5	6	3	1	0	0	2	1	2	1	3	3	0	1	5	2	0	0	0	2	0	1	0	2	1	0	1	1	1	1	1	2	2	1	2	1	2	0	0	0	1	0	2	1	1	1	18	1	1	1	0	2	0	0	1	1	0	0	2	1	1	0	1	1	0	0	2	2	2	1	2	0	3	0	1	1	0	0	0	1	0	2	2	0	0	1	1	1	1	0	1	1	2	0	0	1	4	3	1	0	1	1	4	0	1	1	1	2	1	1	0	2	0	1	0	0	0	0	0	1	0	1	0	1	3	1	0	1	1	2	2	0	3	0	2	1	2	0	0	2	0	1
Anabaena sp. LCRNK_18	0	0	0	0	0	0	0	0	0	0	0	0	0	0	0	0	0	0	0	0	0	0	0	0	0	0	0	0	0	0	0	0	0	0	0	0	0	0	0	0	0	0	0	0	0	0	0	0	0	0	0	0	0	0	0	0	0	0	0	0	0	0	0	0	0	0	0	0	0	0	0	0	0	0	0	0	0	0	0	0	0	0	0	0	0	0	0	0	0	0	0	0	0	0	0	0	0	0	0	0	0	0	0	0	0	0	0	0	0	0	0	0	0	0	0	0	0	0	0	0	0	0	0	0	0	0	0	0	0	0	0	0	0	0	0	0	0	0	0	0	0	0	0	0	0	0	0	0	0	0	0	0	0	0	0	0	0	1	0	0	1	0	0	0	0	0	0	0	0	0	0	0	0
Nostoc sp. LCRNK_12	0	0	0	0	0	0	0	0	0	0	0	0	0	0	0	0	0	0	0	0	0	0	0	0	0	0	0	0	0	0	0	0	0	0	0	0	0	0	0	0	0	0	0	0	0	0	0	0	0	0	0	0	0	0	0	0	0	0	0	0	0	0	0	0	0	0	0	0	0	0	0	0	0	0	0	0	0	0	0	0	0	0	0	0	0	0	0	0	0	0	0	0	0	0	0	0	0	0	0	0	0	0	0	0	0	0	0	0	0	0	0	0	0	0	0	0	0	0	0	0	0	0	0	0	0	0	0	0	0	0	0	0	0	0	0	0	0	0	0	0	0	0	0	0	0	0	0	0	0	0	0	0	0	0	0	0	0	0	0	0	0	0	0	0	0	0	0	0	0	0	0	0	0
Tolypothrix sp. LCRNK_26	0	0	0	0	0	0	0	0	0	0	0	0	0	0	0	0	0	0	0	0	0	0	0	0	0	0	0	0	0	0	0	0	0	0	0	0	0	0	0	0	0	0	0	0	0	0	0	0	0	0	0	0	0	0	0	0	0	0	0	0	0	0	0	0	0	0	0	0	0	0	0	0	0	0	0	0	0	0	0	0	0	0	0	0	0	0	0	0	0	0	0	0	0	0	0	0	0	0	0	0	0	0	0	0	0	0	0	0	0	0	0	0	0	0	0	0	0	0	0	0	0	0	0	0	0	0	0	0	0	0	0	0	0	0	0	0	0	0	0	0	0	0	0	0	0	0	0	0	0	0	0	0	0	0	0	0	0	0	0	0	0	0	0	0	0	0	0	0	0	0	0	0	0
Gaiella occulta	48	36	35	31	28	23	19	20	20	42	25	197	56	1352	234	184	25	39	262	25	82	27	869	7273	4701	6407	661	1651	216	443	73	1287	616	1435	182	1151	50	1458	23	1020	13	14	709	580	1087	22	258	37	1239	1199	1360	699	52	802	383	239	586	802	467	990	1023	1210	1348	1413	485	323	517	70	163	30	2056	168	206	103	427	724	78	254	44	831	1013	598	1136	44	310	818	408	104	1552	69	852	125	291	539	207	295	190	8	69	23	237	375	587	732	130	1280	905	396	261	261	39	553	407	31	62	863	1067	778	888	658	719	161	242	18	41	91	377	47	1247	49	254	267	25	36	71	755	538	1111	31	207	360	419	798	1117	667	480	109	418	102	543	1572	148	86	302	3	28	11	730	69	92	20	20	571	58	1115	970	530	337	394	300	18	22	17
Carex fraseriana	0	0	0	0	0	0	0	0	0	0	0	0	0	0	0	0	0	0	0	0	0	0	0	0	0	0	0	0	0	0	0	0	0	0	0	0	0	0	0	0	0	0	1	0	0	0	0	0	0	0	0	0	0	0	0	0	0	0	0	0	0	0	0	0	0	0	0	0	0	0	0	0	0	0	0	0	0	0	0	0	0	0	0	0	0	0	0	0	0	0	0	0	0	0	0	0	0	0	0	0	0	0	0	0	0	0	0	0	0	0	0	0	0	0	0	0	0	0	0	0	0	0	0	0	0	0	0	0	0	0	0	0	0	0	0	0	0	0	0	0	0	0	0	0	0	0	0	0	0	0	0	0	0	0	0	0	0	0	0	0	0	0	0	0	0	0	0	0	0	0	0	0	0
Cricetulus griseus	23	13	13	18	10	10	8	13	19	6	11	4	2	10	14	6	14	6	9	6	77	31	61	56	37	27	53	53	59	70	72	64	54	51	9	15	6	11	5	12	16	12	5	9	4	7	11	8	7	13	13	14	9	7	7	7	10	12	7	12	11	12	10	13	8	10	13	9	12	16	14	11	7	6	9	4	16	217	15	6	12	14	6	5	8	14	9	7	11	31	10	14	11	6	9	11	13	13	10	26	7	13	10	6	12	12	7	3	12	11	9	9	4	17	6	5	22	6	10	11	5	5	10	7	12	6	9	11	24	2	6	7	9	9	9	6	4	15	9	5	5	4	16	14	8	13	12	11	18	2	7	4	11	9	12	12	13	12	8	7	35	29	7	19	9	4	9	14	8	9	8	5	14
Hugenholtzia roseola	4	3	3	1	0	0	0	1	2	3	1	2	1	7	4	5	2	2	4	2	23	9	17	15	19	25	18	34	14	14	18	28	6	9	3	2	2	5	4	7	2	1	4	6	4	1	3	4	8	6	9	3	1	6	3	1	4	6	4	7	5	5	5	6	5	3	6	1	5	3	4	2	4	1	5	5	4	71	3	6	9	0	6	0	0	8	0	2	7	11	3	3	4	3	1	4	3	4	2	8	2	4	5	6	6	4	4	1	1	4	6	3	1	4	3	4	7	2	3	3	3	3	3	4	1	1	4	4	8	3	5	4	1	3	7	4	4	6	3	3	3	4	8	14	7	10	5	7	5	1	5	5	3	8	5	10	2	4	0	4	4	6	5	0	5	3	3	2	1	1	1	2	2
Biddulphia tridens	0	0	0	0	0	0	0	0	0	0	0	0	0	0	0	0	0	0	0	0	0	0	0	0	0	0	0	0	0	0	1	0	0	0	0	0	0	0	0	0	0	0	0	0	0	0	0	0	0	0	0	0	0	0	0	0	0	0	0	0	0	0	0	0	0	0	0	0	0	0	0	0	0	0	0	0	0	0	0	0	0	0	0	0	0	0	0	0	0	0	0	0	0	0	0	0	0	0	0	0	0	0	0	0	0	0	0	0	0	0	0	0	0	0	0	0	0	0	0	0	0	0	0	0	0	0	0	0	0	0	0	0	0	0	0	0	0	0	0	0	0	0	0	0	0	0	0	0	0	0	0	0	0	0	0	0	0	0	0	0	0	0	0	0	0	0	0	0	0	0	0	0	0
Scirpus microcarpus	0	0	0	0	0	0	0	0	0	0	0	0	0	0	0	0	0	0	0	0	0	0	0	0	0	0	0	0	0	0	0	0	0	0	0	0	0	0	0	0	0	0	0	0	0	0	0	0	0	0	0	0	0	0	0	0	0	0	0	0	0	0	0	0	0	0	0	0	0	0	0	0	0	0	0	0	0	0	0	0	0	0	0	0	0	0	0	0	0	0	0	0	0	0	0	0	0	0	0	0	0	0	0	0	0	0	0	0	0	0	0	0	0	0	0	0	0	0	0	0	0	0	0	0	0	0	0	0	0	0	0	0	0	0	0	0	0	0	0	0	0	0	0	0	0	0	0	0	0	0	0	0	0	0	0	0	0	0	0	0	0	0	0	0	0	0	0	0	0	0	0	0	0
Denticula kuetzingii	0	0	0	0	0	0	0	0	0	0	0	0	0	0	0	0	0	0	0	0	0	0	0	0	0	0	0	0	0	0	0	0	0	0	0	0	0	0	0	0	0	0	0	0	0	0	0	0	0	0	0	0	0	0	0	0	0	0	0	0	0	0	0	0	0	0	0	0	0	0	0	0	0	0	0	0	0	0	0	0	0	0	0	0	0	0	0	0	0	0	0	0	0	0	0	0	0	0	0	0	0	0	0	0	0	0	0	0	0	0	0	0	0	0	0	0	0	0	0	0	0	0	0	0	0	0	0	0	0	0	0	0	0	0	0	0	0	0	0	0	0	0	0	0	0	0	0	0	0	0	0	0	0	0	0	0	0	0	0	0	0	0	0	0	0	0	0	0	0	0	0	0	0
Arctotanais alascensis	0	0	0	0	0	0	0	0	0	0	0	0	0	0	0	0	0	0	0	0	0	0	0	0	0	0	0	0	0	0	0	0	0	0	0	0	0	0	0	0	0	0	0	0	0	0	0	0	0	0	0	0	0	0	0	0	0	0	0	0	0	0	0	0	0	0	0	0	0	0	0	0	0	0	0	0	0	1	0	0	0	0	0	0	0	0	0	0	0	0	0	0	0	0	0	0	0	0	0	0	0	0	0	0	0	0	0	0	0	0	0	0	0	0	0	0	0	0	0	0	0	0	0	0	0	0	0	0	0	0	0	0	0	0	0	0	0	0	0	0	0	0	0	0	0	0	0	0	0	0	0	0	0	0	0	0	0	0	0	0	0	0	0	0	0	0	0	0	0	0	0	0	0
Hemiaulus sinensis	0	0	0	0	0	0	1	0	0	0	0	0	0	0	0	0	0	0	0	0	0	0	0	0	0	0	0	0	0	0	0	1	0	0	0	0	0	0	0	0	0	0	0	0	0	0	0	0	0	0	0	0	0	0	0	0	0	0	0	0	0	0	0	0	0	0	0	0	0	0	0	0	0	0	1	0	0	0	0	0	0	0	0	0	0	0	0	0	0	0	0	0	0	0	0	0	0	0	0	0	0	0	0	0	0	0	0	0	0	0	0	0	0	0	0	0	0	1	0	0	0	0	0	0	0	0	0	0	0	0	0	0	0	0	0	0	0	0	0	0	0	0	0	0	0	0	0	0	0	0	0	0	0	0	0	0	0	0	0	0	0	0	0	0	0	0	0	0	0	0	0	0	0
Lithodesmioides polymorpha	0	0	0	0	0	0	0	0	0	0	0	0	0	0	0	0	0	0	0	0	0	0	0	0	0	0	0	0	0	0	0	0	0	0	0	0	0	0	0	0	0	0	0	0	0	0	0	0	0	0	0	0	0	0	0	0	0	0	0	1	0	0	0	0	0	0	0	0	0	0	0	0	0	0	0	0	1	0	1	0	0	0	0	0	0	0	0	1	0	0	0	0	0	1	0	0	0	0	0	0	0	0	0	0	0	0	0	0	0	0	0	0	0	0	0	0	0	0	0	0	0	0	0	0	0	0	0	0	0	0	0	0	0	0	0	0	0	0	0	0	0	0	0	0	0	0	0	0	0	0	0	0	0	0	0	0	0	0	0	0	0	0	0	0	0	0	0	0	0	0	0	0	0
Plagiogramma staurophorum	0	0	0	0	0	0	0	0	0	0	0	0	0	0	0	0	0	0	0	0	0	0	0	0	0	0	1	0	0	0	0	1	0	0	0	0	0	0	0	1	0	0	0	0	0	0	0	0	0	0	0	0	0	0	0	0	0	0	0	0	0	0	0	0	0	0	0	0	0	0	0	0	0	0	0	0	0	1	0	0	0	0	0	0	0	0	0	0	0	0	0	0	0	0	0	0	0	0	0	0	0	0	0	0	0	0	0	0	0	0	0	0	0	1	0	0	0	0	0	0	0	0	0	0	0	0	0	0	0	0	0	0	0	0	0	0	0	0	0	0	0	0	0	0	0	0	0	0	0	0	0	0	0	0	0	0	0	0	0	0	0	0	0	0	0	0	0	0	0	0	0	0	0
Micromonospora maris	3	12	3	5	4	11	11	8	5	6	4	6	6	10	6	3	2	3	18	1	13	7	44	43	103	50	13	27	19	13	12	26	16	29	5	6	3	9	0	4	2	3	7	7	6	9	14	4	4	5	8	10	9	8	7	3	10	8	6	17	13	5	6	7	7	19	8	8	6	7	8	6	7	4	7	9	18	51	11	9	10	19	10	4	9	15	10	7	11	1	14	3	8	7	8	8	2	2	4	1	2	4	9	11	4	7	9	4	15	17	5	5	11	16	3	1	12	8	11	8	9	10	17	1	4	9	8	13	17	9	9	12	0	3	3	6	12	27	4	5	16	7	5	6	1	3	2	2	3	7	16	5	2	17	2	4	2	6	1	5	4	5	8	3	9	12	8	14	19	7	2	6	2
Tryblionella apiculata	0	0	0	0	0	0	0	0	0	0	0	0	0	0	0	0	0	0	0	0	0	0	0	0	0	0	0	0	0	3	2	0	0	0	0	0	0	0	0	0	0	0	0	0	0	0	0	0	0	0	0	0	0	0	0	0	0	0	0	0	1	0	0	0	1	0	0	0	0	0	0	0	0	0	0	0	1	0	0	0	0	0	0	0	0	0	0	0	1	0	0	0	0	0	0	0	0	0	0	0	0	0	0	0	0	0	0	0	0	0	0	0	0	0	0	0	0	0	0	0	0	0	0	0	0	0	0	0	1	0	0	0	0	0	0	0	0	0	0	0	0	0	0	0	0	0	0	0	0	0	0	0	0	0	0	0	0	0	0	0	0	0	0	0	0	0	0	0	0	0	1	0	0
Chrysichthys nigrodigitatus	0	0	0	0	0	0	0	0	0	0	0	0	0	0	0	0	0	0	0	0	0	0	0	0	0	0	0	0	0	0	0	0	0	0	0	0	0	0	0	0	0	0	0	0	0	0	0	0	0	0	0	0	0	0	0	0	0	0	0	0	0	0	0	0	0	0	0	0	0	0	0	0	0	0	0	0	0	0	0	0	0	0	0	0	0	0	0	0	0	0	0	0	0	0	0	0	0	0	0	0	0	0	0	0	0	0	0	0	0	0	0	0	0	0	0	0	0	0	0	0	0	0	0	0	0	0	0	0	0	0	0	0	0	0	0	0	0	0	0	0	0	0	0	0	0	0	0	0	0	0	0	0	0	0	0	0	0	0	0	0	0	0	0	0	0	0	0	0	0	0	0	0	0
Vibrio phage qdvp001	1	0	0	0	0	0	0	0	0	0	0	0	0	0	0	0	0	0	0	0	1	0	0	2	0	0	0	0	1	0	1	1	0	0	0	0	0	0	0	0	0	0	0	0	0	0	0	0	0	0	0	0	0	0	0	0	0	0	0	0	0	0	0	0	0	0	0	0	0	0	0	0	0	0	0	0	0	1	1	0	0	0	0	0	0	0	0	0	0	0	0	0	0	0	0	0	0	0	0	0	0	0	0	0	0	0	0	0	0	0	0	0	0	0	0	0	0	0	0	0	0	0	0	0	0	0	0	0	0	1	0	0	0	0	0	0	0	0	0	0	0	0	0	0	0	0	0	0	0	0	0	0	0	0	0	0	0	0	0	0	0	0	0	0	0	0	0	0	0	0	0	0	0
Candidatus Thiomargarita nelsonii	62	43	40	30	33	32	22	27	46	37	37	19	25	36	38	37	36	14	43	39	286	131	198	293	194	325	232	205	214	212	183	191	138	177	49	48	30	60	33	48	27	62	33	36	47	16	33	42	60	43	50	57	45	33	45	33	51	50	49	39	59	101	21	43	34	50	33	21	49	31	69	35	27	18	31	46	24	686	32	36	43	25	35	23	29	42	37	22	50	91	44	50	32	43	48	39	30	39	48	54	34	29	63	36	23	59	44	29	47	43	21	42	31	34	15	37	84	48	64	62	53	27	47	44	37	31	52	26	84	35	39	38	40	30	41	27	33	67	24	20	44	36	54	35	52	45	40	37	42	19	38	31	43	42	40	45	36	32	26	18	63	33	62	44	37	25	20	28	36	23	31	36	37
Strigomonas galati	1	1	0	0	0	0	0	1	1	0	0	0	0	0	0	0	0	0	0	0	0	0	0	0	0	0	0	0	0	0	0	0	0	0	0	0	0	0	1	0	0	0	0	0	0	0	0	0	1	0	0	0	0	0	0	0	0	0	0	0	0	2	0	0	0	0	0	0	0	1	0	0	0	0	0	0	0	1	0	0	0	0	0	0	0	0	0	0	0	0	0	0	0	0	0	0	0	0	0	0	0	0	0	0	0	0	0	0	0	0	0	0	0	0	0	0	1	0	0	0	0	0	0	0	0	0	0	0	0	0	0	0	0	0	0	0	0	0	0	0	1	0	0	0	0	0	0	0	0	0	0	0	0	0	0	0	0	0	0	0	0	0	0	0	0	0	0	0	0	0	0	0	0
Pseudomonas sp. KC-A2	0	0	0	0	0	0	0	0	0	0	0	0	0	0	0	0	0	0	0	0	0	0	0	0	0	0	0	0	0	0	0	0	0	0	0	0	0	0	0	0	0	0	0	0	0	0	0	0	0	0	0	0	0	0	0	0	0	0	0	0	0	0	0	0	0	0	0	0	0	0	0	0	0	0	0	0	0	0	0	0	0	0	0	0	0	0	0	0	0	0	0	0	0	0	0	0	0	0	0	0	0	0	0	0	0	0	0	0	0	0	0	0	0	0	0	0	0	0	0	0	0	0	0	0	0	0	0	0	0	0	0	0	0	0	0	0	0	0	0	0	0	0	0	0	1	0	0	0	0	0	0	0	0	0	0	0	0	0	0	0	0	0	0	0	0	0	0	0	0	0	0	0	0
Diplonevra funebris	0	0	0	0	0	0	0	0	0	0	0	0	0	0	0	0	0	0	0	0	0	0	0	0	0	0	0	0	0	0	0	0	0	0	0	0	0	0	0	0	0	0	0	0	0	0	0	0	0	0	0	0	0	0	0	0	0	0	0	0	0	0	0	0	0	0	0	0	0	0	0	0	0	0	0	0	0	0	0	0	0	0	0	0	0	0	0	0	0	0	0	0	0	0	0	0	0	0	0	0	0	0	0	0	0	0	0	0	0	0	0	0	0	0	0	0	0	0	0	0	0	0	0	0	0	0	0	0	0	0	0	0	0	0	0	0	0	0	0	0	0	0	0	0	0	0	0	0	0	0	0	0	0	0	0	0	0	0	0	0	0	0	0	0	0	0	0	0	0	0	0	0	0
Dohrniphora anteroventralis	0	0	0	0	0	0	0	0	0	0	0	0	0	0	0	0	0	0	0	0	0	1	0	0	0	0	0	0	0	0	0	0	0	0	0	0	0	0	0	0	0	0	0	0	0	0	0	0	0	0	0	0	0	0	0	0	0	0	0	0	0	0	0	0	0	0	0	0	0	0	0	0	0	0	0	0	0	0	0	0	0	0	0	0	0	0	0	0	0	0	0	0	0	0	0	0	0	0	0	0	0	0	0	0	0	0	0	0	0	0	0	0	0	0	0	0	0	0	0	0	0	0	0	0	0	0	0	0	0	0	0	0	0	0	0	0	0	0	0	0	0	0	0	0	0	0	0	0	0	0	0	0	0	0	0	0	0	0	0	0	0	0	0	0	0	0	0	0	0	0	0	0	0
Elodea canadensis	0	0	0	0	0	0	0	0	0	0	0	0	0	0	0	0	0	0	0	0	0	0	0	0	0	0	0	0	1	0	0	0	0	1	0	0	0	0	0	0	0	0	0	0	0	0	0	0	0	0	0	0	0	0	0	0	0	0	0	0	0	0	0	0	0	0	0	0	0	0	0	0	0	0	0	0	0	0	0	0	0	0	0	0	0	0	0	0	0	0	0	0	0	0	0	0	0	0	0	0	0	0	0	0	0	0	0	0	0	0	0	0	0	0	0	0	0	0	0	0	0	0	0	0	0	0	0	0	0	0	0	0	0	0	0	0	0	0	0	0	0	0	0	0	0	0	0	0	0	0	0	0	0	0	0	0	0	0	0	0	0	0	0	0	0	0	0	0	0	0	0	0	0
Leptographium procerum	0	0	0	0	0	0	0	0	0	0	0	0	0	0	0	0	0	0	0	0	0	0	0	0	0	0	0	0	0	0	0	0	0	0	0	0	0	0	0	0	0	0	0	0	0	0	0	0	0	0	0	0	0	0	0	0	0	0	0	0	0	0	0	0	0	0	0	0	0	0	0	0	0	0	0	0	0	0	0	0	0	0	0	0	0	0	0	0	0	0	0	0	0	0	0	0	0	0	0	0	0	0	0	0	0	0	0	0	0	0	0	0	0	0	0	0	0	0	0	0	0	0	0	0	0	0	0	0	0	0	0	0	0	0	0	0	0	0	0	0	0	0	0	0	0	0	0	0	0	0	0	0	0	0	0	0	0	0	0	0	0	0	0	0	0	0	0	0	0	0	1	0	0
Cantherhines pardalis	0	0	0	0	0	0	0	0	0	0	0	0	0	0	0	0	0	0	0	0	0	0	0	0	0	0	0	0	0	0	0	0	0	0	0	0	0	0	0	0	0	0	0	0	0	0	0	0	0	0	0	0	0	0	0	0	0	0	0	0	0	0	0	0	0	0	0	0	0	0	0	0	0	0	0	0	0	0	0	0	0	0	0	0	0	0	0	0	0	0	0	0	0	0	0	0	0	0	0	0	0	0	0	0	0	0	0	0	0	0	1	0	0	0	0	0	0	0	0	0	0	0	0	0	0	0	0	0	0	0	0	0	0	0	0	0	0	0	0	0	0	0	0	0	0	0	0	0	0	0	0	0	0	0	0	0	0	0	0	0	0	0	0	0	0	0	0	0	0	0	0	0	0
Mesocricetus auratus	11	13	7	9	5	4	5	3	14	8	2	6	7	8	7	6	4	4	9	3	53	26	32	33	26	28	31	37	40	39	44	37	29	40	1	6	4	6	5	7	6	10	9	8	1	3	6	9	8	7	12	8	7	12	5	2	6	10	5	8	8	13	5	6	10	7	6	2	4	5	9	5	8	7	8	2	7	149	9	11	11	4	5	4	3	10	0	2	7	21	5	7	12	6	5	1	1	11	13	17	5	6	7	7	18	5	10	2	8	4	6	4	4	14	4	2	15	6	11	6	5	3	4	7	17	7	6	3	14	11	6	7	11	4	9	7	8	10	3	5	2	3	4	7	9	7	8	5	7	3	9	10	3	8	4	6	5	3	6	3	15	14	1	9	3	8	9	7	3	6	9	2	4
Chascanopsetta lugubris	0	0	0	0	0	0	0	0	0	0	0	0	0	0	0	0	0	0	0	0	0	0	0	0	0	0	0	0	0	0	0	0	0	0	0	0	0	0	0	0	0	0	0	0	0	0	0	0	0	0	0	0	0	0	0	0	0	0	0	0	0	0	0	0	0	0	0	0	0	0	0	0	0	0	0	0	0	0	0	0	0	0	0	0	0	0	1	0	0	0	0	0	0	0	0	0	0	0	0	0	0	0	0	0	0	0	0	0	0	0	0	0	0	0	0	0	0	0	0	0	0	0	0	0	0	0	0	0	0	0	0	0	0	0	0	0	0	0	0	0	0	0	0	0	0	0	0	0	0	0	0	0	0	0	0	0	0	0	0	0	0	0	0	0	0	0	0	0	0	0	0	0	0
Halaelurus natalensis	0	0	0	0	0	0	0	0	0	0	0	0	0	0	0	0	0	0	0	0	0	0	0	0	0	0	0	0	0	0	0	0	0	1	0	0	0	0	0	0	0	0	0	0	0	0	0	0	0	0	0	0	0	0	0	0	0	0	0	0	0	0	0	0	0	0	0	0	0	0	0	0	0	0	0	0	0	0	0	0	0	0	0	0	0	0	0	0	0	0	0	0	0	0	0	0	0	0	0	0	0	0	0	0	0	0	0	0	0	0	0	0	0	0	0	0	0	0	0	0	0	0	0	0	0	0	0	0	0	0	0	0	0	0	0	0	0	0	0	0	0	0	0	0	0	0	0	0	0	0	0	0	0	0	0	0	0	0	0	0	0	0	0	0	0	0	0	0	0	0	0	0	0
Lactoria fornasini	0	1	0	0	0	0	0	0	0	0	0	0	0	0	0	0	0	0	0	0	0	0	0	0	0	0	0	0	0	0	0	0	0	0	0	0	0	0	0	0	0	0	0	0	0	0	0	0	0	0	0	0	0	0	0	0	0	0	0	0	0	0	0	0	0	0	0	0	0	0	0	0	0	0	0	0	0	0	0	0	0	0	0	0	0	0	0	0	0	0	0	0	0	0	0	0	0	0	0	0	0	0	0	0	0	0	0	0	0	0	0	0	0	0	0	0	0	0	0	0	0	0	0	0	0	0	0	0	0	0	0	0	0	0	0	0	0	0	0	0	0	0	0	0	0	0	0	0	0	0	0	0	0	0	0	0	0	0	0	0	0	0	0	0	0	0	0	0	0	0	0	0	0
Rhinobatos annulatus	0	0	0	0	0	0	0	0	0	0	0	0	0	0	0	0	0	0	0	0	0	0	0	0	0	0	0	0	1	0	0	0	0	0	0	0	0	0	0	0	0	0	0	0	0	0	0	0	0	0	0	0	0	0	0	0	0	0	0	0	0	0	0	0	0	0	0	0	0	0	0	0	0	0	0	0	0	0	0	0	0	0	0	0	0	0	0	0	0	0	0	0	0	0	0	0	0	0	0	0	0	0	0	0	0	0	0	0	0	0	0	0	0	0	0	0	0	0	0	0	0	0	0	0	0	0	0	0	0	0	0	0	0	0	0	0	0	0	0	0	0	0	0	0	0	0	0	0	0	0	0	0	0	0	0	0	0	0	0	0	0	0	0	0	0	0	0	0	0	0	0	0	0
Onion yellows phytoplasma	0	0	0	0	0	0	0	0	0	0	0	0	0	0	0	0	0	0	1	0	0	0	0	0	0	0	0	0	0	0	0	0	0	0	0	0	0	0	0	0	0	0	0	0	0	0	0	0	0	0	0	0	0	0	0	0	0	0	0	0	0	0	0	0	0	0	0	0	0	0	0	0	0	0	0	0	0	0	0	0	0	0	0	0	0	0	0	0	0	0	0	0	0	0	0	0	0	0	0	0	0	0	0	0	0	0	0	0	0	0	0	0	0	0	0	0	0	0	0	0	0	0	0	0	0	0	0	0	0	0	0	0	0	0	0	0	0	0	0	0	0	0	0	0	0	0	0	0	0	0	0	0	0	0	0	0	0	0	0	0	0	0	0	0	0	0	0	0	0	0	0	0	0
Apodemus mystacinus	0	0	0	0	0	0	0	0	0	0	0	0	0	0	0	0	0	0	0	0	0	0	0	0	0	0	0	0	0	0	0	0	0	0	0	0	0	0	0	0	0	0	0	0	0	0	0	0	0	0	0	0	0	0	0	0	0	0	0	0	0	0	0	0	0	0	0	0	0	0	0	0	0	0	0	0	0	0	0	0	0	0	0	0	0	0	0	0	0	0	0	0	0	0	0	0	0	0	0	0	0	0	0	0	0	0	0	0	0	0	0	0	0	0	0	0	0	0	0	0	0	0	0	0	0	0	0	0	0	0	0	0	0	0	0	0	0	0	0	0	0	0	0	0	0	0	0	0	0	0	0	0	0	0	0	0	0	0	0	0	0	0	0	0	0	0	0	0	0	0	0	0	0
Hardenbergia virus A	0	0	0	0	0	0	0	0	0	0	0	0	0	0	0	0	0	0	0	0	0	0	0	1	0	0	0	0	0	0	0	0	0	0	0	0	0	0	0	0	0	0	0	0	0	0	0	0	0	0	0	0	0	0	0	0	0	0	0	0	0	0	0	0	0	0	0	0	0	0	0	0	0	0	0	0	0	0	0	0	0	0	0	0	0	0	0	0	0	0	0	0	0	0	0	0	0	0	0	0	0	0	0	0	0	0	0	0	0	0	0	0	0	0	0	0	0	0	0	0	0	0	0	0	0	0	0	0	0	0	0	0	0	0	0	0	0	0	0	0	0	0	0	0	0	0	0	0	0	0	0	0	0	0	0	0	0	0	0	0	0	0	0	0	0	0	0	0	0	0	0	0	0
Mycobacterium sp. B10-07.09.0206	0	0	1	0	0	0	0	0	0	0	0	0	0	0	0	0	0	0	0	0	0	0	0	0	0	0	0	0	0	0	0	0	0	0	0	0	0	0	0	0	0	0	0	0	0	0	0	0	0	0	0	0	0	0	0	0	0	0	0	0	0	0	0	0	0	0	0	0	0	0	0	0	0	0	0	0	0	0	0	0	0	0	0	0	0	0	0	0	0	0	0	0	0	0	0	0	0	0	0	0	0	1	0	0	0	0	0	0	0	0	0	0	0	0	0	0	0	0	0	0	0	0	0	0	0	0	0	0	0	0	0	0	0	0	0	0	0	0	0	0	0	0	0	0	0	0	0	0	0	0	0	0	0	0	0	0	0	0	0	0	0	0	0	0	0	0	0	0	0	0	0	0	0
Metelectrona ventralis	0	0	0	0	0	0	0	0	0	0	0	0	0	0	0	0	0	0	0	0	0	0	0	0	0	0	0	0	0	0	1	0	0	0	0	0	0	0	0	0	0	0	0	0	0	0	0	0	0	0	0	0	0	0	0	0	0	0	0	0	0	0	0	0	0	0	0	0	0	0	0	0	0	0	0	0	0	0	0	0	0	0	0	0	0	0	0	0	0	0	0	0	0	0	0	0	0	0	0	0	0	0	0	0	0	0	0	0	0	0	0	0	0	0	0	0	0	0	0	0	0	0	0	0	0	0	0	0	0	0	0	0	0	0	0	0	0	0	0	0	0	0	0	0	0	0	0	0	0	0	0	0	0	0	0	0	0	0	0	0	0	0	0	0	0	0	0	0	0	0	0	0	0
Alicyclobacillus cellulosilyticus	11	9	11	9	3	3	4	5	5	2	4	2	2	9	6	2	3	2	4	6	21	14	17	23	39	30	15	21	17	24	17	22	28	22	7	7	18	10	0	7	5	11	3	7	2	5	3	6	4	7	6	5	7	2	6	4	4	6	7	7	5	5	2	1	2	3	5	4	1	3	7	5	3	2	6	4	7	96	10	9	3	5	2	1	1	5	4	2	6	12	10	9	1	11	1	2	7	3	11	10	2	2	4	5	6	1	5	4	12	8	5	6	4	12	3	3	8	6	5	6	8	1	9	10	5	5	4	6	9	5	2	3	4	5	2	4	5	6	4	5	2	3	7	4	5	7	4	6	4	3	5	2	7	4	3	9	6	7	5	6	13	7	6	7	2	4	6	4	6	4	5	6	2
Thermoflexibacter ruber	12	18	14	8	5	7	4	4	8	10	9	7	9	24	9	5	9	4	17	5	47	23	36	47	28	42	28	66	40	59	35	58	28	60	11	19	7	8	8	23	3	11	12	13	11	6	7	9	15	12	26	15	5	18	13	5	7	6	11	14	15	24	9	28	14	18	18	5	14	7	11	8	5	3	10	10	10	153	2	5	18	8	13	9	9	11	14	1	22	17	10	7	12	12	13	5	1	9	13	12	5	8	12	5	12	15	11	3	4	9	6	9	6	13	0	9	15	13	10	6	13	4	9	6	11	10	13	6	23	1	11	11	4	9	5	15	14	15	5	12	10	13	25	14	28	14	11	9	8	8	19	15	8	15	11	10	8	15	4	6	10	9	10	15	7	8	12	14	7	8	2	6	12
Mycobacterium sp. JS330	0	0	0	0	0	0	0	0	0	0	0	0	0	0	0	0	0	0	0	0	0	0	0	0	0	2	0	0	0	1	0	0	1	1	0	0	0	0	0	0	1	0	0	0	0	0	0	0	0	0	0	0	0	0	0	0	0	0	0	0	0	0	0	0	0	0	0	0	0	0	0	0	0	0	0	0	0	0	0	0	0	1	0	0	0	0	0	0	0	0	0	0	0	0	0	0	0	0	0	0	0	0	0	0	0	0	0	0	0	0	0	0	0	0	0	0	0	0	0	0	1	0	0	0	0	0	0	0	0	0	0	0	0	0	0	0	0	0	0	1	0	0	0	0	0	0	0	0	0	0	0	0	0	1	0	0	0	0	0	0	0	0	0	0	0	0	0	0	0	0	0	0	0
Spissistilus festinus reovirus	0	0	0	0	0	0	0	1	0	0	0	0	0	0	0	0	0	0	0	0	0	0	0	0	0	0	0	0	0	0	0	0	0	0	0	0	0	0	0	1	0	0	0	0	0	0	0	0	0	0	0	0	0	0	0	0	0	0	0	0	0	0	0	0	0	0	0	0	0	0	0	0	0	0	0	0	0	0	0	0	0	0	0	0	0	0	0	0	0	0	0	0	0	0	0	0	0	0	0	1	0	1	0	0	0	0	0	0	0	0	0	0	0	0	0	0	0	0	0	0	0	0	0	0	0	0	0	0	0	0	0	0	0	0	0	0	0	0	0	0	0	0	0	0	0	0	0	0	0	0	0	0	0	0	0	0	0	0	0	0	0	0	0	0	0	0	0	0	0	0	0	0	0
Photorhabdus khanii	3	1	2	1	0	2	3	2	3	0	0	1	0	2	1	1	0	0	3	2	6	5	7	6	3	10	5	9	3	11	4	6	7	5	2	3	2	1	1	0	2	2	2	1	1	1	1	1	2	0	1	3	3	2	1	0	0	0	0	1	0	1	1	1	0	3	1	0	0	2	2	2	0	2	0	0	0	21	2	0	0	1	0	3	0	1	2	0	0	2	0	1	2	1	2	1	0	2	0	4	1	1	1	0	1	2	1	0	1	0	2	0	1	5	1	1	2	2	1	1	3	0	1	0	0	2	2	3	0	0	1	0	1	2	0	0	0	0	1	1	0	0	1	0	2	0	1	5	2	1	1	0	0	1	0	2	0	2	0	0	1	1	0	1	0	1	0	1	1	1	2	2	1
Candidatus Brocadia caroliniensis	9	10	11	9	8	5	7	7	6	12	9	8	4	12	9	6	1	3	10	18	122	62	92	106	85	145	49	55	76	87	47	51	53	60	10	15	5	25	4	17	5	12	12	11	18	4	10	10	14	33	19	30	9	19	20	9	12	17	12	16	23	36	19	25	10	16	15	4	12	5	22	6	6	7	9	15	8	272	4	5	20	9	20	5	9	7	4	5	11	20	13	15	13	10	9	7	7	6	16	18	8	15	13	7	10	17	16	8	11	6	9	12	11	11	10	15	26	7	22	6	16	12	9	17	4	11	13	11	49	7	7	7	4	12	12	10	9	23	11	7	9	3	20	14	21	17	19	14	13	6	13	11	17	14	12	11	8	17	6	7	11	8	19	21	10	6	14	9	11	13	9	17	7
Photorhabdus tasmaniensis	0	0	0	0	0	0	0	0	0	0	1	0	0	1	0	0	0	0	0	0	1	0	1	0	0	0	0	0	1	1	0	2	0	0	0	0	0	0	1	1	0	1	0	0	0	0	0	0	0	0	0	0	0	0	0	0	1	0	0	0	0	0	0	0	1	0	0	0	0	0	0	2	0	0	0	0	2	2	0	0	0	0	0	0	0	0	0	0	0	1	0	0	0	0	1	0	0	0	0	0	0	1	0	0	0	0	0	0	0	0	1	0	0	1	0	0	0	0	0	0	0	0	0	0	0	0	0	0	0	0	0	1	0	1	0	0	0	0	0	0	0	0	0	0	0	0	0	0	0	0	0	0	0	0	0	0	0	0	0	0	0	0	0	0	1	0	0	0	0	0	0	0	0
Photorhabdus caribbeanensis	0	0	0	0	0	0	0	0	0	0	0	0	0	0	0	0	0	0	0	0	0	0	0	0	0	0	0	0	0	0	0	1	0	1	0	0	0	0	0	0	0	0	0	0	0	0	0	0	0	0	0	0	0	0	0	0	0	0	0	0	0	0	0	0	0	0	0	0	0	0	0	0	0	0	0	0	0	0	0	0	0	0	0	0	0	0	0	0	0	0	0	0	0	0	0	0	0	0	0	0	0	0	0	0	0	0	0	0	0	0	0	0	0	0	0	0	0	0	0	0	0	0	0	0	0	0	0	0	0	0	0	0	0	0	0	0	0	0	0	0	0	0	0	1	0	0	0	0	0	0	0	0	0	0	0	0	0	0	0	0	0	0	0	0	0	0	0	0	0	0	0	0	0
Photorhabdus hainanensis	0	0	0	0	0	0	0	0	0	0	0	0	0	0	0	0	0	0	0	0	0	1	0	0	0	0	0	0	0	1	0	0	0	0	0	0	0	0	0	0	0	0	0	0	0	0	0	0	0	0	0	0	0	0	0	0	0	0	0	0	0	1	0	0	1	0	0	0	0	0	0	0	0	0	0	0	0	0	0	0	0	0	0	0	0	0	0	0	0	0	0	1	0	1	0	0	0	0	0	0	0	0	0	0	0	0	0	0	0	0	0	0	0	0	0	0	0	0	0	0	0	0	0	0	0	0	0	0	0	0	0	0	0	0	0	0	0	0	0	0	0	0	0	0	0	0	0	0	0	0	0	0	0	0	0	0	0	0	0	0	0	0	0	0	0	0	0	0	0	0	0	1	0
Megachile sculpturalis	0	0	0	0	0	0	0	0	0	0	0	0	0	0	0	0	0	0	0	0	0	0	0	0	0	0	0	0	0	0	0	0	0	1	0	0	0	0	0	0	0	0	0	0	1	0	0	0	0	0	0	0	0	0	0	0	0	0	0	0	0	0	0	0	0	0	1	0	0	0	0	0	0	0	0	0	0	0	0	0	0	0	0	0	0	0	0	0	0	0	0	0	0	0	0	0	0	0	0	0	0	0	0	0	0	0	0	0	0	0	0	0	0	1	0	0	0	0	0	0	0	0	0	0	0	0	0	0	0	0	0	0	0	0	0	0	0	0	1	0	0	0	0	0	0	0	0	0	0	0	0	0	0	0	0	0	0	0	0	0	0	0	0	0	0	0	0	0	0	0	0	0	0
Peromyscus leucopus	7	7	5	3	3	3	5	4	4	4	2	3	1	2	5	1	2	1	4	3	28	8	12	11	13	18	12	20	20	17	24	21	16	27	1	1	1	4	1	7	4	6	6	2	2	3	2	5	4	3	5	1	7	2	0	1	4	4	6	4	3	4	4	6	3	3	2	6	0	2	1	1	2	1	3	6	3	70	2	3	2	3	0	2	2	4	1	2	2	11	0	2	3	2	2	0	3	1	4	6	1	6	2	2	2	6	2	4	2	1	4	2	2	3	0	2	8	0	2	2	4	0	3	4	1	1	3	1	12	5	2	3	3	2	3	2	2	1	1	1	1	1	2	4	4	4	2	2	4	3	2	4	2	0	5	2	3	2	4	2	12	3	1	7	4	1	0	2	2	2	0	2	1
Cyberlindnera mrakii	0	0	0	0	0	0	0	0	0	0	0	0	0	0	0	0	0	0	0	0	0	0	0	0	0	0	0	0	0	0	0	0	0	0	0	0	0	0	0	0	0	0	0	0	0	0	0	0	0	0	0	0	0	0	0	0	0	0	0	0	0	0	0	0	0	0	0	0	0	0	0	0	0	0	0	0	0	0	0	0	0	0	0	0	0	0	0	0	0	0	0	0	0	0	0	0	0	0	0	0	0	0	0	0	0	0	0	0	0	0	0	0	0	0	0	0	0	0	0	0	0	0	0	0	0	0	0	0	0	0	0	0	0	0	0	0	0	0	0	0	0	0	0	0	0	0	0	0	0	0	0	0	1	0	0	0	0	0	0	0	0	0	0	0	0	0	0	0	0	0	0	0	0
Oceanobacillus indicireducens	1	0	1	1	0	2	0	0	0	1	1	0	0	1	0	0	1	0	0	0	7	4	4	1	3	5	2	1	2	3	5	4	2	7	0	2	1	2	3	1	0	1	0	1	1	1	0	0	1	1	0	2	0	0	0	1	2	0	0	0	1	0	1	0	0	2	1	0	0	1	1	1	0	0	1	4	0	18	3	0	1	0	1	0	0	1	2	0	1	3	0	1	0	1	1	0	0	0	1	2	0	1	0	1	0	2	2	0	1	1	0	1	1	1	1	1	3	0	0	0	0	1	39	2	1	3	0	0	5	0	0	0	3	2	0	0	0	1	0	0	1	1	1	3	0	1	4	0	1	2	0	0	0	1	0	1	1	0	0	1	0	1	0	1	0	2	2	3	0	1	3	0	1
Mesorhizobium muleiense	9	5	13	7	11	9	7	9	6	6	3	6	5	10	7	8	4	2	7	6	104	48	53	43	22	40	23	39	35	34	53	34	56	56	9	12	6	2	6	13	5	13	6	11	9	3	8	8	13	14	19	9	5	8	8	5	4	9	3	5	7	14	11	14	10	19	15	5	9	8	16	7	6	7	9	7	7	222	8	14	7	5	6	2	11	5	6	9	8	26	11	13	6	9	11	2	14	8	6	12	1	4	8	10	12	7	6	4	12	3	4	14	3	8	6	8	17	6	10	9	5	2	2	10	4	1	8	6	19	9	6	8	6	7	16	6	6	13	16	3	13	5	8	8	10	5	7	10	13	2	9	11	12	11	7	12	8	9	14	8	11	7	8	7	13	6	10	6	6	11	8	9	8
Peromyscus maniculatus	0	0	0	0	0	0	1	0	0	0	0	0	0	0	0	0	0	0	0	0	0	0	0	0	0	0	0	0	0	0	1	1	1	0	0	0	0	0	0	0	0	0	0	0	0	0	0	0	0	0	0	0	0	0	0	0	0	0	0	0	0	0	0	0	0	0	0	0	0	0	0	0	0	0	0	0	0	0	0	0	0	0	0	1	0	0	0	0	0	0	0	0	0	0	0	0	0	0	0	0	0	0	0	0	0	0	0	0	0	0	0	0	0	1	0	0	0	0	0	0	0	0	0	0	1	0	0	0	0	0	0	0	0	0	0	0	0	0	0	0	0	0	0	0	0	0	0	0	0	0	0	0	0	0	0	0	0	0	0	0	0	0	0	0	0	0	0	0	0	0	0	0	0
Hydrotalea sandarakina	3	5	1	2	3	7	2	2	2	14	11	13	16	10	21	10	8	13	18	3	28	23	59	32	31	26	26	70	48	43	21	74	18	43	9	6	4	6	14	28	4	5	11	11	10	3	10	8	14	10	11	5	5	19	15	10	4	9	7	17	6	8	11	13	19	10	9	17	25	8	15	14	9	6	9	14	6	105	15	13	16	18	12	6	23	11	4	2	17	9	9	9	28	14	9	25	8	18	28	14	7	6	8	11	8	5	6	2	5	10	12	15	2	11	11	10	37	9	10	1	16	6	16	2	20	13	7	10	32	9	8	23	19	0	4	12	14	19	7	16	8	14	10	11	10	17	13	23	33	4	5	16	5	14	1	5	3	17	11	7	6	5	8	5	17	7	8	44	18	14	2	2	2
Vibrio sonorensis	3	0	2	0	3	2	0	1	1	1	1	0	1	1	2	2	2	0	2	5	5	8	11	8	5	11	7	4	9	9	13	14	5	7	1	1	2	4	2	4	2	1	2	0	1	0	0	0	8	3	5	0	2	6	2	0	1	1	2	1	2	1	3	2	1	2	1	2	2	0	1	1	2	0	2	3	1	41	1	2	4	0	1	0	0	1	1	0	1	7	3	1	0	0	7	0	3	3	4	3	0	2	1	3	3	1	2	0	2	1	1	3	1	4	2	0	2	1	2	0	5	1	0	2	1	0	0	2	3	2	0	0	0	3	0	1	1	3	3	1	1	1	6	1	1	2	3	1	2	0	1	3	0	2	1	3	1	2	1	1	5	4	1	3	2	0	0	1	1	1	3	2	1
Vibrio mexicanus	4	3	2	1	4	3	0	0	0	2	0	4	2	3	1	0	2	0	0	2	13	2	4	8	4	5	3	7	5	11	8	9	7	9	1	1	2	1	1	1	1	2	1	2	2	2	2	1	1	1	2	1	0	1	0	1	0	1	0	1	3	2	0	1	0	2	1	0	2	0	1	1	0	1	2	3	2	19	4	3	2	1	2	0	2	1	0	1	1	1	1	1	0	2	1	2	2	2	1	3	0	1	0	3	0	2	0	0	1	2	1	3	1	3	1	1	2	1	1	0	3	1	2	1	2	1	0	1	2	3	2	1	2	3	1	1	3	2	0	2	1	2	4	1	0	1	1	1	1	0	0	4	1	1	2	1	1	2	0	0	1	4	1	2	1	1	1	0	2	0	2	0	5
Caulerpa cliftonii	0	0	0	0	0	0	0	0	0	0	0	0	0	0	0	0	0	0	0	0	0	0	0	1	0	0	0	1	0	0	2	0	0	0	0	0	0	0	0	0	0	0	0	0	0	0	0	0	0	0	0	0	0	0	0	0	0	0	0	0	1	0	0	0	0	0	0	0	0	0	0	0	0	0	0	0	0	0	0	0	0	0	0	0	0	0	0	0	0	1	0	0	0	0	0	0	0	0	0	1	0	0	0	0	0	0	0	0	0	0	0	0	0	0	0	0	0	0	0	0	0	0	0	0	0	0	0	0	0	0	0	0	0	0	0	0	0	0	0	0	0	0	0	0	0	0	0	0	0	0	0	0	0	0	1	0	0	0	0	0	0	0	0	0	0	0	0	0	0	0	0	0	0
Phodopus sungorus	0	0	0	0	0	0	0	0	0	0	0	0	0	0	0	0	0	0	0	0	0	0	0	0	0	0	0	0	0	0	0	0	0	0	0	0	0	0	0	0	0	0	0	0	0	0	0	0	0	0	0	0	0	0	0	0	0	0	0	0	0	0	0	0	0	0	0	0	0	0	0	0	0	0	0	0	0	0	0	0	0	1	0	0	0	0	0	0	0	0	0	0	0	0	0	0	0	0	0	0	0	0	0	0	0	0	0	0	0	0	0	0	0	0	0	0	0	0	0	0	0	0	0	0	0	0	0	0	0	0	0	0	0	0	0	0	0	0	0	0	0	0	0	0	0	0	0	0	0	0	0	0	0	0	0	0	0	0	0	0	0	0	0	0	0	0	0	0	0	0	0	0	0
Amanita sublutea	0	0	0	0	0	0	0	0	0	0	0	0	0	0	0	0	0	0	0	0	0	0	0	0	0	0	0	0	0	0	0	0	0	0	0	0	0	0	0	0	0	0	0	0	0	0	0	0	0	0	0	0	0	0	0	0	0	0	0	0	0	0	0	0	0	0	0	0	0	0	0	0	0	0	0	0	0	0	0	0	0	0	0	0	0	0	0	0	0	0	0	0	1	0	0	0	0	0	0	0	0	0	0	0	0	0	0	0	0	0	0	0	0	0	0	0	0	0	0	0	0	0	0	0	0	0	0	0	0	0	0	0	0	0	0	0	0	0	0	0	0	0	0	0	0	0	0	0	0	0	0	0	0	0	0	0	0	0	0	0	0	0	0	0	0	0	0	0	0	0	0	0	0
Candidula unifasciata	22	22	21	22	14	19	19	11	24	17	13	16	20	12	30	18	17	10	15	4	124	71	78	63	52	52	78	91	86	114	123	89	66	87	11	20	5	10	10	17	18	24	13	10	18	11	20	13	14	12	20	15	26	20	14	6	15	21	13	14	17	12	13	13	13	13	12	12	8	24	22	21	7	9	8	10	17	337	11	10	21	8	12	14	16	19	10	8	5	44	8	17	20	9	11	10	8	26	20	29	8	13	13	16	18	11	15	11	15	19	17	16	7	27	12	10	39	3	16	19	12	7	13	10	21	9	18	18	33	19	13	9	20	28	24	7	10	25	16	20	15	6	13	13	14	12	22	12	18	7	12	11	20	11	11	20	9	8	11	7	35	39	5	12	12	7	13	7	15	10	8	9	10
Neoscardovia arbecensis	0	0	0	0	0	0	0	0	0	0	0	0	0	0	0	0	0	0	0	0	0	0	0	0	0	0	0	0	0	0	0	0	0	0	0	0	0	0	0	0	0	0	0	0	0	0	0	0	0	0	0	0	0	0	0	0	0	0	0	0	0	0	0	0	0	0	0	0	0	0	0	0	0	0	0	0	0	0	0	0	0	0	0	0	0	0	0	0	0	0	0	0	0	0	0	0	0	0	0	0	0	0	0	0	0	0	0	0	0	0	0	0	0	0	0	0	0	0	0	0	0	0	0	0	0	0	0	0	0	0	0	0	0	0	0	0	0	0	0	0	0	0	0	0	0	0	0	0	0	0	0	0	0	0	0	0	0	0	0	0	0	0	0	0	1	0	0	0	0	0	0	0	0
Schleiferilactobacillus perolens	4	1	4	0	3	0	0	0	2	2	1	1	1	3	3	0	0	0	0	1	5	3	10	1	10	1	2	7	9	13	7	9	5	4	0	2	1	2	3	2	2	6	2	0	1	1	2	1	2	0	2	1	0	2	0	0	1	0	0	2	1	3	1	0	1	0	1	1	0	0	4	0	2	0	1	1	2	35	2	0	1	2	1	1	1	3	2	3	0	3	1	3	1	2	5	2	3	1	1	3	0	1	1	1	2	3	1	0	0	2	2	3	0	1	2	4	0	1	1	2	0	1	2	0	1	2	1	2	2	0	0	0	0	1	2	0	2	0	2	1	1	1	0	3	0	1	3	2	2	2	1	1	0	2	2	7	3	0	0	2	7	3	1	5	2	1	2	0	1	2	1	1	1
Schaalia canis	4	2	3	2	0	3	1	2	0	0	1	2	2	2	2	3	1	0	4	0	8	5	4	8	9	12	9	7	9	8	5	15	11	7	1	1	0	0	1	4	1	3	0	1	2	0	3	3	2	2	0	4	2	2	2	1	2	0	2	3	4	0	5	1	0	2	2	1	2	2	2	1	2	2	2	1	1	25	1	0	1	1	3	1	2	2	3	0	2	2	1	4	2	2	1	1	3	0	3	2	0	3	2	1	3	3	0	1	2	1	2	2	1	4	0	1	1	1	1	2	1	1	4	1	1	1	3	2	7	2	1	2	1	2	1	3	2	1	0	1	0	3	1	1	1	0	4	1	1	3	2	1	0	2	2	0	3	3	1	0	4	4	2	1	1	1	1	4	2	1	0	1	1
Pseudomonas sp. ON4a	0	0	0	0	0	0	0	0	0	0	0	0	0	0	0	0	0	0	0	0	0	0	0	0	0	0	0	0	0	0	0	0	0	0	1	0	0	0	0	0	0	0	0	0	0	0	0	0	0	0	0	0	0	0	0	0	0	0	0	0	0	0	0	0	0	0	0	0	0	0	0	0	0	0	0	0	0	0	0	0	0	0	0	0	0	0	0	0	0	0	0	0	0	0	0	0	0	0	0	0	0	0	0	0	0	0	0	0	0	0	0	0	0	0	0	0	0	0	0	0	0	0	0	0	0	0	0	0	0	0	0	1	0	0	0	0	0	0	0	0	0	0	0	0	0	0	0	0	0	0	0	0	0	0	0	0	0	0	0	0	0	0	0	1	0	0	0	0	0	0	0	0	0
Polylabris halichoeres	0	0	0	0	0	0	0	0	0	0	0	0	0	0	0	0	0	0	0	0	0	0	1	0	0	0	0	0	0	0	0	0	0	0	0	0	0	0	0	0	0	0	0	0	0	0	0	0	0	0	0	0	0	0	0	0	0	0	0	0	0	0	0	0	0	0	0	0	0	0	0	0	0	0	0	0	0	0	0	0	0	0	0	0	0	0	0	0	0	0	0	0	0	0	0	0	0	0	0	0	0	0	0	0	0	0	0	0	0	0	0	0	0	0	0	0	0	0	0	0	0	0	0	0	0	0	0	0	0	0	0	0	0	0	0	0	0	0	0	0	0	0	0	0	0	0	0	0	0	0	0	0	0	0	0	0	0	0	0	0	0	0	0	0	0	0	0	0	0	0	0	0	0
Meriones unguiculatus	10	8	8	12	5	7	7	5	18	7	11	2	4	10	5	3	6	3	11	2	54	24	34	29	25	37	32	37	47	59	62	51	37	48	10	8	7	9	6	9	8	12	4	4	1	4	9	13	7	5	4	7	6	7	8	4	11	6	8	8	10	10	8	19	5	7	9	3	5	10	13	6	6	8	2	11	8	168	6	6	14	9	5	5	6	2	5	6	13	18	8	7	8	8	8	4	5	12	12	14	4	2	6	12	9	10	6	7	13	9	2	7	6	13	5	5	13	4	9	9	8	3	4	7	5	4	7	9	22	6	3	6	6	7	11	9	3	8	0	3	3	3	12	4	6	8	6	3	5	1	8	2	12	10	5	14	1	7	1	4	14	16	3	5	11	5	7	11	6	8	9	5	9
Gluconacetobacter sp. SXCC-1	1	2	2	2	2	1	7	1	1	6	1	1	2	3	4	4	3	3	2	1	23	14	9	1	3	1	6	6	10	13	19	12	11	18	6	1	6	1	3	1	2	8	3	1	0	2	1	3	1	0	1	3	1	1	4	0	1	0	1	4	0	2	0	1	4	1	0	1	0	4	2	4	3	6	3	1	1	84	2	3	0	4	0	3	1	6	0	3	1	5	3	0	7	2	6	4	4	1	6	5	2	1	4	5	7	1	1	2	5	4	5	4	2	3	6	0	6	0	2	1	4	1	1	6	7	3	2	3	4	2	1	2	9	2	4	2	1	2	6	3	1	0	2	1	2	1	4	2	2	0	2	1	2	1	5	3	4	2	3	3	3	6	0	4	1	1	1	0	2	2	5	2	8
Miopithecus ogouensis	0	0	0	0	0	0	0	0	0	0	0	0	0	0	0	0	0	0	0	0	0	0	0	0	0	0	0	0	0	0	0	0	0	0	0	0	0	0	0	0	0	0	0	0	0	0	0	0	0	0	0	0	0	0	0	0	0	0	0	0	0	0	0	0	0	0	0	0	0	0	0	0	0	0	0	0	0	0	0	0	0	0	0	0	0	0	0	0	0	0	0	0	0	0	0	0	0	0	0	0	0	0	0	0	0	0	0	0	0	0	0	0	0	0	0	0	0	0	0	0	0	0	0	0	0	0	0	0	0	0	0	0	0	0	0	0	0	0	0	0	0	0	0	0	0	1	0	0	0	0	0	0	0	0	0	0	0	0	0	0	0	0	0	0	0	0	0	0	0	0	0	0	0
Gordonia iterans	2	3	9	6	2	5	8	8	7	2	5	4	7	6	4	0	3	3	9	3	16	8	12	35	38	20	13	20	14	18	23	14	22	19	4	3	5	9	3	1	2	6	4	2	1	5	5	3	5	6	0	7	5	5	5	4	4	2	1	9	14	2	8	8	7	13	4	5	6	4	9	4	4	3	5	7	7	67	7	5	9	7	8	1	6	4	1	2	4	7	6	2	9	8	5	4	4	6	3	4	2	4	5	4	9	7	5	6	7	2	3	2	5	4	3	3	11	7	5	5	7	4	4	2	9	2	4	2	6	8	2	5	4	1	5	6	3	4	5	2	2	2	6	8	5	5	4	1	1	5	3	3	3	6	4	2	3	11	5	4	5	6	5	6	5	4	6	10	8	2	3	0	1
Aeromonas sp. A7(2011)	0	0	0	0	0	0	0	0	0	0	0	0	0	0	0	0	0	0	0	0	0	0	0	0	0	0	0	0	0	0	0	0	0	0	0	0	0	0	0	0	0	0	0	0	0	0	0	0	0	0	0	0	0	0	0	0	0	0	0	0	0	1	0	0	0	0	0	0	0	0	0	0	0	0	0	0	0	0	0	0	0	0	0	0	0	0	0	0	0	0	0	0	0	0	0	0	0	0	0	0	0	0	0	0	0	0	0	0	0	0	0	0	0	0	0	0	0	0	0	0	0	0	0	0	0	0	0	0	0	0	0	0	0	0	0	0	0	0	0	0	0	0	0	0	0	0	0	0	0	0	0	0	0	0	0	0	0	0	0	0	0	0	0	0	0	0	0	0	0	0	0	0	0
Trichogramma danaidiphaga	0	0	0	0	0	0	0	0	0	0	0	0	0	0	0	0	0	0	0	0	0	0	0	0	0	0	0	0	0	0	0	0	0	0	0	0	0	0	0	0	0	0	0	0	0	0	0	0	0	0	0	0	0	0	0	0	0	0	0	0	0	0	0	0	0	0	0	0	0	0	0	0	0	0	0	0	0	0	0	0	0	0	0	0	0	0	0	0	0	0	0	0	0	0	0	0	0	0	0	0	0	0	0	0	0	0	0	0	0	0	0	0	0	0	0	0	0	0	0	0	0	0	0	0	0	0	0	0	0	0	0	0	0	0	0	0	0	0	0	0	0	0	0	1	0	0	0	0	0	0	0	0	0	0	0	0	0	0	0	0	0	0	0	0	0	0	0	0	0	0	0	0	0
Chitinophaga sancti	12	5	9	21	8	9	6	4	8	12	16	28	31	27	29	11	29	17	40	4	67	47	88	60	49	56	53	144	74	62	39	143	55	94	7	16	2	18	28	31	6	5	24	15	18	19	11	20	26	21	24	13	18	13	22	13	14	13	7	32	12	21	23	20	31	24	27	22	23	9	29	20	10	15	17	15	9	187	25	13	38	27	23	10	15	26	22	6	23	17	13	8	36	29	17	26	6	22	35	14	8	8	16	17	8	23	25	8	14	11	18	31	8	15	11	20	55	15	31	15	26	12	28	11	24	19	21	30	39	13	27	30	28	21	10	25	36	35	14	16	24	23	28	27	11	26	17	28	43	18	22	16	5	29	3	6	12	26	13	9	16	15	16	15	31	14	11	55	27	27	9	5	3
Fimbriimonas ginsengisoli	136	256	310	322	274	306	66	115	203	282	512	92	130	58	111	209	145	141	191	51	392	129	318	186	221	214	265	1184	491	699	445	714	330	549	81	53	53	64	250	194	45	50	115	44	41	144	97	446	107	48	88	56	292	106	221	71	92	83	109	98	89	55	67	93	223	57	119	135	224	138	176	444	298	78	89	128	74	1640	72	101	105	158	96	78	119	121	68	131	191	180	69	66	444	153	114	175	129	182	481	139	44	111	87	178	103	126	132	64	178	146	180	179	51	297	164	44	275	62	127	60	100	118	165	153	428	195	130	285	226	185	152	186	279	314	225	69	114	135	125	268	68	54	101	81	56	162	124	148	474	40	66	241	151	109	115	118	92	154	160	139	58	51	40	271	79	67	64	266	70	108	58	49	46
Caviria regina	0	0	0	0	0	0	0	0	0	0	0	0	0	0	0	0	0	0	0	0	0	0	0	0	0	0	0	0	0	0	0	0	0	0	0	0	0	0	0	0	0	0	0	0	0	0	0	0	0	0	0	0	0	0	0	0	0	0	0	0	0	0	0	0	0	0	0	0	0	0	0	0	0	0	0	0	0	0	0	0	0	0	0	0	0	0	0	0	0	1	0	0	0	0	0	0	0	0	0	0	0	0	0	0	0	0	0	0	0	0	0	0	0	0	0	0	0	0	0	0	0	0	0	0	0	0	0	0	0	0	0	0	0	0	0	0	0	0	0	0	0	0	0	0	0	0	0	0	0	0	0	0	0	0	0	0	0	0	0	0	0	0	0	0	0	0	0	0	0	0	0	0	0
Kosakonia oryzendophytica	0	0	1	0	0	0	2	0	0	0	0	0	0	0	0	0	0	0	0	0	2	0	0	1	0	0	0	1	0	3	2	0	1	2	0	1	0	0	0	0	0	0	2	0	0	0	0	1	1	0	1	0	0	0	1	0	0	0	2	0	0	0	0	0	0	0	1	0	0	0	0	1	1	0	0	0	2	5	0	0	2	0	0	0	0	0	0	0	0	0	0	0	0	0	0	0	0	0	1	0	0	0	0	0	0	0	0	0	0	0	1	0	0	1	0	0	1	0	0	0	0	0	1	1	0	0	0	0	0	0	0	0	1	0	0	0	0	0	0	0	0	0	0	1	0	0	0	0	1	1	0	0	0	0	0	0	1	0	0	0	0	0	0	0	0	0	0	0	0	0	0	0	0
Kosakonia oryziphila	1	1	1	2	0	0	1	0	0	1	1	1	0	0	1	0	0	1	0	0	5	4	2	1	7	1	2	6	2	2	5	4	1	1	0	1	0	1	0	1	0	1	2	0	2	0	0	1	0	0	1	1	1	0	1	0	1	1	0	0	2	0	1	0	0	2	1	2	1	0	1	1	2	1	1	1	1	15	0	0	1	0	0	0	1	1	0	0	0	3	0	3	0	1	0	1	0	1	3	0	1	3	1	1	0	0	0	1	1	0	1	0	0	3	0	0	1	0	0	0	1	1	0	1	1	0	1	0	3	0	0	0	3	4	0	0	0	1	0	0	1	0	0	1	3	1	1	2	1	0	0	0	1	1	0	1	1	0	3	1	1	1	0	0	0	1	0	1	1	0	0	0	0
Ficus racemosa	0	0	0	0	0	0	0	0	0	0	0	0	0	0	0	0	0	0	0	0	0	0	0	0	0	0	0	0	0	0	0	0	0	0	0	0	0	0	0	0	0	0	0	0	0	0	0	0	0	0	0	0	0	0	0	0	0	0	0	0	0	0	0	0	0	0	0	0	0	0	0	0	0	0	0	0	0	0	0	0	0	0	0	0	0	0	0	0	0	0	0	0	0	0	0	0	0	0	0	0	0	0	0	0	0	0	0	0	0	0	0	0	0	0	0	0	0	0	0	0	0	0	0	0	0	0	0	0	0	0	0	0	0	0	0	0	0	0	0	0	0	0	0	0	0	0	0	0	0	0	0	0	0	0	0	0	0	0	0	0	0	0	0	0	0	0	0	0	0	0	0	0	0
Ficus septica	0	0	0	0	0	0	0	0	0	0	0	0	0	0	0	0	0	0	0	0	0	0	0	0	0	0	0	0	0	0	0	0	0	0	0	0	0	0	0	0	0	0	0	0	0	0	0	0	0	0	0	0	0	0	1	0	0	0	0	0	0	0	0	0	0	0	0	0	0	0	0	0	0	0	0	0	0	0	0	0	0	0	0	0	0	0	0	0	0	0	0	0	0	0	0	0	0	0	0	0	0	0	0	0	0	0	0	0	0	0	0	0	0	0	0	0	0	0	0	0	0	0	0	0	0	0	0	0	0	0	0	0	0	0	0	0	0	0	0	0	0	0	0	0	0	0	0	0	0	0	0	0	0	0	0	0	0	0	0	0	0	0	0	0	0	0	0	0	0	0	0	0	0
Aminivibrio pyruvatiphilus	5	2	0	2	4	2	1	0	2	1	3	2	5	1	1	0	2	1	3	2	15	8	10	11	11	12	6	12	21	9	12	8	7	9	1	1	1	1	2	4	1	1	2	1	4	2	0	1	3	1	2	1	0	4	1	0	2	1	0	3	2	3	3	2	2	1	0	1	0	1	4	3	0	2	1	3	2	48	1	1	5	0	0	1	0	2	0	2	1	6	2	2	2	2	1	2	1	2	6	4	1	2	0	1	3	4	2	1	2	0	3	2	2	2	3	2	4	2	5	2	3	2	4	1	3	2	0	4	3	1	3	2	0	3	1	1	0	1	1	0	3	0	0	2	4	3	1	0	2	0	4	1	0	2	3	0	2	1	0	3	1	0	1	3	2	1	2	1	1	1	1	2	0
Bradyrhizobium sp. SEMIA 6002	3	3	2	3	2	0	0	1	0	1	0	0	0	1	2	2	3	2	0	1	5	2	4	4	4	1	0	2	3	2	4	6	8	7	1	1	1	1	1	0	1	1	1	0	0	0	0	1	0	0	0	2	2	0	2	0	0	1	0	0	0	0	0	1	2	2	1	0	0	1	0	0	0	1	0	0	0	12	0	1	0	0	1	0	2	0	2	0	1	0	2	2	3	1	0	0	0	2	1	0	0	1	0	2	1	2	0	1	3	0	0	2	1	0	0	0	3	1	0	1	2	1	1	2	0	0	0	1	0	1	2	0	1	1	2	2	1	1	4	1	0	2	0	0	0	1	0	1	0	0	0	0	0	0	0	1	1	1	1	2	0	1	0	0	2	2	1	2	1	0	1	1	0
Bradyrhizobium sp. SEMIA 696	0	0	0	0	0	0	0	0	0	0	0	0	0	0	0	0	0	0	0	0	0	0	0	0	0	0	0	0	0	0	0	0	0	0	0	0	0	0	0	0	0	0	0	0	0	0	0	0	0	0	0	0	0	0	1	0	0	0	0	0	0	0	0	0	0	0	0	0	0	0	0	0	0	0	0	0	0	0	0	0	0	0	0	0	0	0	0	0	0	0	0	0	0	1	0	0	0	0	0	0	0	0	0	0	0	0	0	0	0	0	1	0	0	0	0	0	0	0	0	0	0	0	0	0	0	0	0	0	0	0	0	0	0	0	0	0	0	0	0	0	0	0	0	0	0	0	0	0	0	0	0	0	0	0	0	0	0	0	0	0	0	0	0	0	0	0	0	0	0	0	0	0	0
Ficus virgata	0	0	0	0	0	0	0	0	0	0	0	0	0	0	0	0	0	0	0	0	0	1	0	0	0	0	0	0	0	0	0	0	0	0	0	0	0	0	0	0	0	0	0	0	0	0	0	0	0	0	0	0	0	0	0	0	0	0	0	0	0	0	0	0	0	0	0	0	0	0	0	0	0	0	0	0	0	0	0	0	0	0	0	0	0	0	0	0	0	0	0	0	0	0	0	0	0	0	0	0	0	0	0	0	0	0	0	0	0	0	0	0	0	0	0	0	0	0	0	0	0	0	0	0	0	0	0	0	0	0	0	0	0	0	0	0	0	0	0	0	0	0	0	0	0	0	0	0	0	0	0	0	0	0	0	0	0	0	0	0	0	0	0	0	0	0	0	0	0	0	0	0	0
Muricauda taeanensis	2	0	0	0	0	0	0	0	0	0	0	0	0	1	1	1	1	0	0	0	1	4	7	2	1	5	5	6	3	3	5	4	0	6	0	0	1	1	0	2	2	1	3	0	1	0	0	0	0	1	0	1	0	1	1	0	0	2	2	1	1	0	2	2	1	4	1	0	1	0	2	0	0	0	0	1	1	9	0	1	1	1	0	2	2	0	2	0	1	3	0	2	2	1	1	0	0	0	1	2	0	1	1	0	0	0	2	0	0	0	1	0	0	1	0	1	2	0	0	1	0	0	0	1	2	0	1	1	3	0	4	0	2	3	0	1	1	0	1	2	3	2	0	1	0	1	1	0	1	0	2	1	0	1	1	2	0	1	0	0	0	2	2	1	1	0	1	0	1	1	0	0	0
Roseovarius lutimaris	4	5	4	2	2	0	7	0	1	2	4	2	2	0	5	0	2	0	3	2	19	15	16	15	15	20	13	15	15	16	10	17	21	14	0	4	0	3	5	4	0	8	3	1	2	1	3	2	6	6	0	3	2	1	2	2	4	0	2	3	0	5	3	3	5	3	4	0	1	1	7	3	3	1	4	1	3	55	3	2	5	4	2	0	1	3	5	1	3	14	1	1	4	3	2	2	3	3	7	4	1	1	2	3	5	4	2	1	2	1	2	1	1	3	2	6	8	4	5	1	3	1	2	2	3	1	2	2	9	1	1	4	3	1	3	2	6	3	3	0	2	1	7	3	5	3	3	1	2	2	4	1	9	2	4	4	2	3	3	4	3	1	4	2	0	6	1	2	3	2	2	3	0
Nocardioides szechwanensis	7	9	7	8	9	6	7	5	4	4	6	13	2	76	15	5	8	4	123	5	15	7	42	787	403	340	45	45	28	24	12	55	47	59	13	47	7	61	5	21	2	2	34	46	59	3	21	7	37	43	61	14	7	28	41	20	35	51	28	46	51	42	70	43	75	411	167	9	25	3	82	9	9	22	52	60	10	68	11	62	162	121	124	9	34	45	47	9	81	11	72	6	35	124	17	18	39	1	6	4	20	30	41	31	12	146	103	64	31	29	10	40	33	10	9	37	62	55	74	48	50	30	54	4	7	7	28	11	54	9	85	145	7	5	6	51	114	60	9	17	121	92	47	85	37	21	8	24	19	158	198	19	1	163	4	4	4	59	7	17	10	9	38	3	120	65	41	69	52	11	4	3	5
Nocardioides psychrotolerans	11	12	10	9	14	14	10	10	6	3	5	8	15	41	18	11	3	2	94	5	26	10	44	647	324	298	35	46	28	26	15	59	56	54	7	56	4	54	10	31	2	5	34	33	45	6	20	5	30	31	49	18	10	16	45	22	22	47	13	45	40	20	59	49	58	279	129	8	16	3	73	13	12	12	41	58	17	71	6	48	110	96	70	6	37	43	52	13	47	7	53	3	32	80	14	21	24	2	10	8	10	27	46	23	2	121	82	36	25	29	5	33	17	9	12	29	44	36	48	32	26	14	42	7	16	7	20	15	45	13	83	103	7	4	7	35	86	48	5	26	83	66	38	59	20	17	9	13	16	123	156	10	2	108	3	1	7	52	10	19	9	8	14	5	82	45	38	90	51	15	5	5	3
Gigantobilharzia huronensis	0	0	0	0	0	0	0	0	0	0	0	0	0	0	0	0	0	0	0	0	0	0	0	0	0	0	0	0	0	0	0	0	0	0	0	0	0	0	0	0	0	0	0	0	0	0	0	0	0	0	0	0	0	0	0	0	0	0	0	0	0	0	0	0	0	0	0	0	0	0	0	0	0	0	0	0	0	0	0	0	0	0	0	0	0	0	0	0	0	0	0	0	0	0	0	0	0	0	0	0	0	0	0	0	0	0	0	0	0	0	0	0	0	0	0	0	0	0	0	0	0	0	0	0	0	0	0	0	0	0	0	0	0	0	0	0	0	0	0	0	0	0	0	0	0	0	0	0	0	0	0	0	0	0	0	0	0	0	0	0	0	0	0	0	0	0	0	0	0	0	0	0	0
Ogataea parapolymorpha	4	3	0	3	3	1	2	3	0	0	1	2	0	0	4	1	1	1	1	1	13	4	10	7	5	6	13	16	6	9	13	9	4	11	0	0	2	1	1	1	3	2	4	1	2	0	0	2	2	1	0	1	3	3	2	1	0	0	1	1	2	0	3	1	1	0	1	1	1	1	3	0	1	0	1	2	1	37	1	0	3	1	0	0	1	2	2	0	2	2	2	1	3	0	1	0	0	4	2	3	1	1	0	2	2	1	2	1	1	3	1	1	0	3	0	0	4	0	1	2	0	2	1	1	0	2	0	0	3	1	1	3	0	2	0	3	1	2	1	1	2	1	1	2	0	0	0	0	0	1	2	0	2	1	2	0	2	0	0	1	2	4	0	2	1	0	0	1	3	2	2	3	1
Botrytis pseudocinerea	0	0	0	0	0	0	0	0	0	0	0	0	0	0	0	0	0	0	0	0	0	0	0	0	0	0	0	0	0	0	0	0	0	0	0	0	0	0	0	0	0	0	0	0	0	0	0	0	0	0	0	0	0	0	0	0	0	0	0	0	0	0	0	0	0	0	0	0	0	0	0	0	0	0	0	0	0	0	0	0	0	0	0	0	0	0	0	0	0	0	0	0	0	0	0	0	0	0	0	0	0	0	0	0	0	0	0	0	0	0	0	0	0	0	0	0	0	0	0	0	0	0	0	0	0	0	0	0	0	0	0	0	0	0	0	0	0	0	0	0	0	0	0	0	0	0	0	0	0	0	0	0	0	0	0	0	0	0	0	0	0	0	0	0	0	0	0	0	0	0	0	0	0
Antithamnion hubbsii	0	0	1	0	0	0	0	0	0	0	0	0	0	0	0	0	0	0	0	0	1	0	0	0	0	0	0	0	0	1	0	1	1	1	0	0	0	0	0	0	0	0	0	0	0	0	0	0	0	0	0	0	0	0	0	0	0	0	0	0	0	0	0	0	0	0	0	0	0	0	0	0	0	0	0	0	0	2	0	1	0	0	0	0	0	0	0	0	0	0	0	0	0	0	0	0	0	0	0	0	0	0	0	0	0	0	0	0	0	0	0	0	0	0	0	0	0	0	0	0	0	0	0	0	0	0	0	0	0	0	0	0	0	0	0	0	0	0	0	0	0	0	0	0	0	0	0	0	0	0	0	0	0	0	0	0	0	0	0	0	0	0	0	1	0	0	0	0	0	0	0	0	0
Varroa destructor Macula-like virus	0	0	0	0	0	0	0	0	0	0	0	0	0	0	0	0	0	0	0	0	0	0	0	0	0	0	0	0	0	0	0	0	0	0	0	0	0	0	0	0	0	0	0	0	0	0	0	0	0	0	0	0	0	0	0	0	0	0	0	0	0	0	0	0	0	0	0	0	0	0	0	0	0	0	0	0	0	0	0	0	0	0	0	0	0	0	0	0	0	0	0	0	0	0	0	0	0	0	0	0	0	0	0	0	0	0	0	0	0	0	0	0	0	0	0	0	0	0	1	0	0	0	0	0	0	0	0	0	0	0	0	0	0	0	0	0	0	0	0	0	0	0	0	0	0	0	0	0	0	0	0	0	0	0	0	0	0	0	0	0	0	0	0	0	0	0	0	0	0	0	0	0	0
Ctenoptilum vasava	0	0	0	0	0	0	0	0	0	0	0	0	0	0	0	0	0	0	0	0	0	0	0	0	0	0	0	0	0	0	0	0	0	0	0	0	0	0	0	0	0	0	0	0	0	0	0	0	1	0	0	0	0	0	0	0	0	0	0	0	0	0	0	0	0	0	0	0	0	0	0	0	0	0	0	0	0	0	0	0	0	0	0	0	0	0	0	0	0	0	0	0	0	0	0	0	0	0	0	0	0	0	0	0	0	0	1	0	0	0	0	0	0	0	0	0	0	0	0	0	0	0	0	0	0	0	0	0	0	0	0	0	0	0	0	0	0	0	0	0	0	0	0	0	0	0	0	0	0	0	0	0	0	0	0	0	0	0	0	0	0	0	0	0	0	0	0	0	0	0	0	0	0
Metallosphaera cuprina	2	4	1	2	0	0	1	1	1	0	2	0	0	1	2	1	0	1	2	1	7	4	1	8	2	3	1	8	2	3	6	3	5	3	0	0	1	0	2	0	1	0	0	0	2	0	1	2	1	0	1	0	0	0	0	0	0	0	0	1	2	0	0	0	1	0	0	0	0	2	1	0	0	0	0	2	3	13	1	0	0	0	0	0	0	0	0	0	2	0	2	1	0	1	1	1	0	0	0	1	0	0	0	1	1	1	2	0	0	0	0	1	0	1	0	1	1	1	1	0	0	0	0	0	1	1	0	1	2	0	0	0	0	3	1	0	0	1	0	0	0	0	1	0	1	1	1	0	0	1	0	0	1	1	1	1	0	0	0	0	2	3	0	0	0	0	0	1	0	0	0	0	1
Tetrastigma hemsleyanum	0	0	0	0	0	0	0	0	0	0	0	0	0	0	0	0	0	0	0	0	1	0	0	0	0	0	0	0	0	0	0	0	0	0	0	0	0	0	0	0	0	0	0	0	0	0	0	0	0	0	0	0	0	0	0	0	0	0	0	0	0	0	0	0	0	0	0	0	0	0	0	0	0	0	0	0	0	0	0	0	0	0	0	0	0	0	0	0	0	0	0	0	0	0	0	0	0	0	0	0	0	0	0	0	0	0	0	0	0	0	0	0	0	0	0	1	0	0	0	0	0	0	0	0	0	0	0	0	0	0	0	0	0	0	0	0	0	0	0	0	0	0	0	0	0	0	0	0	0	0	0	0	0	0	0	0	0	0	0	0	0	0	0	0	0	0	0	0	0	0	0	0	0
Listeria weihenstephanensis	0	4	1	1	1	1	2	1	3	0	0	0	1	1	2	0	1	0	3	0	3	1	4	2	5	2	3	6	6	5	3	5	2	3	0	0	0	1	0	0	1	1	0	0	0	0	0	1	0	2	0	3	1	2	0	1	0	1	1	0	1	2	1	0	2	0	2	0	1	0	2	0	0	0	4	0	0	22	0	1	2	0	1	0	0	0	0	2	0	3	1	1	1	1	0	1	1	4	1	1	0	0	0	0	1	0	1	0	0	0	1	0	0	3	1	0	4	0	0	1	1	0	0	1	1	1	1	1	1	0	0	1	0	1	0	0	0	1	2	0	0	1	1	0	0	0	1	1	0	0	0	0	1	0	1	0	1	1	0	0	5	1	0	0	2	1	2	0	0	0	0	2	3
Rumex dentatus	0	0	0	0	1	0	0	0	0	0	0	0	0	0	0	0	0	0	0	0	1	0	0	0	0	0	0	0	0	0	0	0	0	0	0	0	0	0	0	0	0	0	0	0	0	0	0	0	0	0	0	0	0	0	0	0	0	0	0	0	0	0	0	0	0	0	0	0	0	0	0	0	0	0	0	0	0	0	0	0	0	0	0	0	0	0	0	0	0	0	0	0	0	0	0	0	0	0	0	0	0	0	0	0	0	0	0	0	0	0	0	0	0	0	0	0	0	0	0	0	0	0	0	0	0	0	0	0	0	0	0	0	0	0	0	0	0	0	0	0	0	0	0	0	0	0	0	0	0	0	0	0	0	0	0	0	0	0	0	0	0	0	0	0	0	0	0	0	0	0	0	0	0
Dasyspora emarginatae	0	0	0	0	0	0	0	0	0	0	0	0	0	0	0	0	0	0	0	0	0	0	1	0	0	0	0	0	0	0	0	0	0	0	0	0	0	0	0	0	0	0	0	0	0	0	0	0	0	0	0	0	0	0	0	0	0	0	0	0	0	0	0	0	0	0	0	0	0	0	0	0	0	0	0	0	0	0	0	0	0	0	0	0	0	0	0	0	0	0	0	0	0	0	0	0	0	0	0	0	0	0	0	0	0	0	0	0	0	0	0	0	0	0	0	0	0	0	0	0	0	0	0	0	0	0	0	0	0	0	0	0	0	0	0	0	0	0	0	0	0	0	0	0	0	0	0	0	0	0	0	0	0	0	0	0	0	0	0	0	0	0	0	0	0	0	0	0	0	0	0	0	0
Defluviitoga tunisiensis	0	0	0	1	0	0	0	0	1	0	0	0	0	0	2	1	0	0	0	1	5	0	3	2	3	4	1	1	1	2	3	3	0	3	0	0	1	0	0	1	4	0	0	1	0	0	1	0	0	0	2	0	1	1	0	0	0	0	1	1	0	2	0	2	0	1	0	1	1	2	0	1	0	0	1	0	2	5	1	0	0	0	2	0	0	0	0	0	1	1	1	0	0	1	0	1	0	2	0	1	1	0	0	2	1	0	0	0	0	0	0	1	0	1	1	0	1	0	0	3	1	0	0	0	0	1	2	0	1	0	1	1	0	2	1	1	1	0	1	0	2	0	0	0	0	1	1	1	0	0	0	0	0	0	0	0	2	0	0	0	2	0	0	1	0	0	0	1	0	0	0	1	1
Aeromonas cavernicola	4	1	1	2	2	4	1	0	4	6	4	1	2	1	1	3	0	2	2	1	14	6	7	4	11	7	8	13	11	7	18	10	8	9	3	3	0	2	0	2	4	2	1	1	1	1	1	4	1	1	4	3	2	1	4	0	2	2	3	4	1	1	2	3	1	2	1	12	2	2	0	1	1	2	0	1	3	48	8	3	2	0	2	1	2	2	2	2	0	4	3	2	3	3	4	2	1	3	5	0	0	2	5	0	2	1	0	2	1	0	3	3	0	6	3	1	3	0	0	3	0	2	1	1	3	2	1	1	3	2	0	1	5	1	1	3	2	3	1	1	0	0	0	1	1	2	2	2	3	0	4	3	4	1	2	1	0	2	3	0	3	5	3	1	1	2	0	3	0	2	1	3	3
Bacillus sp. LU11	0	0	0	0	0	0	0	0	0	0	0	0	0	0	0	0	0	0	0	0	0	0	0	0	0	0	0	0	0	0	0	0	0	0	0	0	0	0	0	0	0	0	0	0	0	0	0	0	0	0	0	0	0	0	0	0	0	0	0	0	0	0	0	0	0	0	0	0	0	0	0	0	0	0	0	0	0	0	0	0	0	0	0	0	0	0	0	0	0	0	0	0	0	0	0	0	0	0	0	0	0	0	0	0	0	0	0	0	0	0	0	0	0	0	0	0	0	0	0	0	0	0	0	0	0	0	0	0	0	0	0	0	0	0	0	0	0	0	0	0	0	0	0	0	0	0	0	0	0	0	0	0	0	0	0	0	0	0	0	0	0	0	0	0	0	0	0	0	0	0	0	0	0
Zalmoxida sp. DNA102677	0	0	0	0	0	0	0	0	0	0	0	0	0	0	0	0	0	0	0	0	0	0	0	0	0	0	0	0	0	0	0	0	0	0	0	0	0	0	0	0	0	0	0	0	0	0	0	0	0	0	0	0	0	0	0	0	0	0	0	0	0	0	0	0	0	0	0	0	1	0	0	0	0	0	0	0	0	0	0	0	0	0	0	0	0	0	0	0	0	0	0	0	0	0	0	0	0	0	0	0	0	0	0	0	0	0	0	0	0	0	0	0	0	0	0	0	0	0	0	0	0	0	0	0	0	0	0	0	0	0	0	0	0	0	0	0	0	0	0	0	0	0	0	0	0	0	0	0	0	0	0	0	0	0	0	0	0	0	0	0	0	0	0	0	0	0	0	0	0	0	0	0	0
Brocchinia micrantha	0	0	0	0	0	0	0	0	0	0	0	0	0	0	0	0	0	0	0	0	0	0	0	0	0	0	0	1	0	0	0	0	0	0	0	0	0	0	0	0	0	0	0	0	0	0	0	0	0	0	0	0	0	0	0	0	0	0	0	0	0	0	0	0	0	0	0	0	0	0	0	0	0	0	0	0	0	0	0	0	0	0	0	0	0	0	0	0	0	0	0	0	0	0	0	0	0	0	0	0	0	0	0	0	0	0	0	0	0	0	0	0	0	0	0	0	0	0	0	0	0	0	0	0	0	0	0	0	0	0	0	0	0	0	0	0	0	0	0	0	0	0	0	0	0	0	0	0	0	0	0	0	0	0	0	0	0	0	0	0	0	0	0	0	0	0	0	0	0	0	0	0	0
Acomys cahirinus	0	0	0	0	0	0	0	0	0	0	0	0	0	0	0	0	0	0	0	0	0	0	0	0	0	0	0	0	0	0	0	0	0	0	0	0	0	0	0	0	0	0	0	0	0	0	0	0	0	0	0	0	1	0	0	0	0	0	0	0	0	0	0	0	0	0	0	0	0	0	0	0	0	0	0	0	0	0	0	0	0	0	0	0	0	0	0	0	0	0	0	0	0	0	0	0	0	0	0	0	0	0	0	0	0	0	0	0	0	0	0	0	0	0	0	0	0	0	0	0	0	0	0	0	0	0	0	0	0	0	0	0	0	0	0	0	0	0	0	0	0	0	0	0	0	0	0	0	0	0	0	0	0	0	0	0	0	0	0	0	0	0	0	0	0	0	0	0	0	0	0	0	0
Campylobacter virus IBB35	0	0	0	0	0	0	0	0	0	0	0	0	0	0	0	0	0	0	0	0	0	0	0	0	0	0	0	0	0	0	0	0	0	0	0	0	0	0	0	0	0	0	0	0	0	0	0	0	0	0	0	0	0	0	0	0	0	0	0	0	0	0	0	0	0	0	0	0	0	0	0	0	0	0	0	0	0	0	0	0	0	0	0	0	0	0	0	0	0	0	0	0	0	0	0	0	0	0	0	0	0	0	0	0	0	0	0	0	1	0	0	0	0	0	0	0	0	0	0	0	0	0	0	0	0	0	0	0	0	0	0	0	0	0	0	0	0	0	0	0	0	0	0	0	0	0	0	0	0	0	0	0	0	0	0	0	0	0	0	0	1	0	0	0	0	0	0	0	0	0	0	0	0
Marivirga tractuosa	3	1	1	1	4	4	2	2	1	3	2	2	1	2	3	2	6	1	0	2	14	13	11	4	10	14	5	16	8	20	13	16	6	7	1	5	1	1	2	4	4	2	5	3	6	3	3	5	5	4	3	1	2	3	1	3	3	6	1	2	7	10	4	7	2	7	5	2	2	4	3	1	1	1	1	3	2	67	0	3	10	4	3	0	2	5	5	1	7	3	1	1	2	1	5	1	2	8	6	3	3	0	2	2	4	2	3	0	1	4	2	5	3	4	2	5	5	2	4	2	2	0	4	1	2	3	10	0	10	5	1	2	4	4	3	4	4	9	1	1	6	4	4	2	4	6	2	5	4	4	3	1	3	8	0	0	1	3	2	2	4	4	1	2	1	0	4	2	1	4	2	2	3
Candidatus Nitrosarchaeum limnium	6	4	0	1	0	4	8	2	2	3	3	0	0	3	1	3	1	0	0	0	14	4	4	24	3	19	7	2	2	6	4	5	6	7	2	3	1	14	2	4	5	3	0	5	2	3	4	0	4	7	2	5	9	1	2	2	2	6	2	5	3	1	5	0	1	5	1	1	2	2	5	1	0	1	4	2	5	39	0	4	2	2	3	1	0	0	5	1	1	8	1	1	3	2	1	0	0	0	2	2	3	0	1	1	0	6	10	1	3	2	0	1	2	3	1	0	4	3	3	1	4	1	6	1	2	0	1	2	2	4	3	1	0	3	0	1	2	3	0	0	3	4	2	2	0	3	3	1	0	2	6	0	0	2	1	1	0	1	5	1	3	3	3	1	0	0	0	1	1	2	1	4	2
Microlunatus terrae	6	8	8	6	9	7	15	5	10	2	0	6	2	9	10	7	2	2	36	0	14	5	18	150	117	53	15	5	8	7	9	13	28	21	4	16	7	30	1	4	3	4	8	23	19	6	8	5	14	17	11	3	6	8	16	5	9	9	4	13	39	2	16	13	11	35	8	3	3	6	13	4	3	6	21	23	14	47	9	12	38	17	31	5	21	5	8	2	10	1	17	2	7	12	9	10	6	0	3	0	3	10	18	2	3	20	36	10	10	29	3	4	8	9	5	8	11	12	12	24	17	10	69	4	8	2	2	5	10	5	10	21	4	5	7	16	6	15	1	13	17	15	5	9	6	6	5	4	3	31	9	4	3	43	3	0	5	12	8	21	6	2	14	1	9	15	13	13	5	4	1	1	1
Deinococcus daejeonensis	2	1	7	2	2	1	0	0	4	1	3	2	2	3	1	1	0	0	1	1	11	9	6	11	8	9	8	7	11	6	6	6	6	7	1	2	1	3	2	2	2	2	1	1	2	1	1	2	4	2	2	2	0	1	1	0	1	1	1	1	0	1	1	0	1	4	1	0	0	3	5	3	1	2	0	1	2	34	4	0	1	0	2	0	1	4	1	0	1	5	1	3	2	1	2	3	2	2	3	7	2	0	4	0	4	0	2	2	3	1	1	0	2	0	0	1	4	3	1	2	3	1	4	3	1	2	2	2	3	0	4	1	1	5	0	2	1	2	0	1	0	0	1	2	2	1	4	0	3	1	2	2	3	1	1	0	1	2	2	4	5	1	1	4	1	2	2	2	5	0	1	2	1
Pseudomonas kuykendallii	13	6	7	8	12	5	11	3	9	6	4	4	8	3	6	6	10	7	4	7	56	18	38	25	28	22	25	40	28	22	39	48	24	39	3	5	1	9	6	10	6	4	6	6	5	5	7	8	8	5	9	9	5	2	5	3	3	9	3	4	4	5	9	5	5	10	8	6	6	11	13	9	0	4	8	5	7	129	8	3	7	3	7	5	4	6	7	6	5	21	10	2	6	7	6	4	4	7	6	6	7	7	7	7	4	9	5	4	8	3	4	4	3	8	6	5	12	7	7	14	11	4	4	7	9	9	3	5	13	9	6	5	3	8	7	3	5	10	9	9	7	4	4	8	3	7	5	7	4	4	8	6	1	7	1	4	6	7	7	5	6	8	3	5	4	0	9	8	7	5	2	3	11
Sphingomonas sp. S17	0	0	0	1	0	0	1	0	1	0	1	0	0	1	0	0	1	0	2	0	4	0	5	1	6	3	4	4	2	2	0	2	3	2	0	2	0	0	1	1	0	1	0	0	3	1	0	0	1	2	0	0	0	1	0	0	0	0	0	1	0	1	0	0	1	0	1	1	2	0	0	1	0	0	0	0	0	11	0	0	0	1	0	0	1	2	0	0	0	2	2	1	1	0	0	0	0	0	0	0	0	0	0	2	0	0	0	0	1	1	0	0	3	3	0	0	2	0	0	0	0	0	1	1	0	0	0	0	0	0	2	0	1	1	1	0	2	1	1	0	0	1	0	2	0	0	1	0	0	1	0	0	0	0	0	0	0	1	1	0	0	0	0	0	0	1	0	1	0	0	0	0	0
Pusillimonas sp. T7-7	5	1	1	5	5	3	6	3	5	3	5	1	4	5	6	5	4	4	5	3	12	15	10	17	15	21	15	15	16	21	17	11	16	19	6	3	7	3	5	5	6	7	2	7	1	3	2	2	4	2	3	4	2	4	0	1	3	6	2	3	6	5	0	3	3	5	2	3	6	3	3	1	3	2	1	4	4	61	4	1	4	1	3	2	3	2	2	4	2	8	4	7	10	2	4	3	2	5	8	4	1	1	4	3	5	4	3	2	4	1	3	3	1	5	2	1	8	1	0	5	3	0	6	5	4	1	6	1	4	2	1	1	5	3	5	3	4	6	5	2	4	6	5	1	4	5	3	2	5	3	2	3	4	1	1	1	4	5	2	4	6	1	2	4	5	1	0	7	3	3	0	2	1
Magnetospirillum sp. pMbN1	0	0	0	1	0	0	0	0	0	0	0	0	0	0	0	0	0	0	0	0	0	0	0	0	0	0	0	0	0	0	0	0	0	0	0	0	0	0	0	0	0	0	0	0	0	0	0	0	0	0	0	0	0	0	0	0	0	0	0	0	0	0	0	0	0	0	1	0	0	0	0	0	0	0	0	0	0	0	0	0	0	0	0	0	0	0	0	0	0	0	0	0	0	0	0	0	0	0	0	1	0	0	0	0	0	0	0	0	0	0	0	0	0	0	0	0	0	0	0	0	0	0	0	0	0	0	0	0	0	0	0	0	0	0	0	0	0	0	0	0	0	0	0	0	0	0	0	0	0	0	0	0	0	0	0	0	0	0	0	0	0	0	0	0	0	0	0	0	0	0	0	0	0
Chloroherpeton thalassium	6	7	4	3	7	2	2	0	6	4	3	4	9	3	5	7	2	1	7	2	30	22	18	18	15	24	20	34	26	27	33	15	29	17	3	6	3	4	5	8	6	5	8	8	3	3	1	4	11	5	10	7	8	1	5	4	2	4	6	3	5	7	2	7	6	2	3	2	6	3	6	3	3	2	4	2	6	87	2	5	4	3	2	0	2	11	2	2	6	12	3	3	3	3	4	3	0	5	3	6	0	6	1	6	5	8	8	2	1	2	2	6	3	10	6	2	11	2	8	3	2	2	4	3	4	3	9	0	17	4	2	11	2	3	7	6	2	1	4	3	5	3	8	5	4	5	6	6	8	4	8	8	4	4	4	6	3	5	3	3	10	6	4	0	4	6	4	3	7	4	3	4	7
Gomphocerus sibiricus	0	0	0	0	0	0	0	0	0	0	0	0	0	0	0	0	0	0	0	0	0	0	0	0	0	0	0	0	0	0	0	0	0	0	0	0	0	0	0	0	0	0	0	0	0	0	0	0	0	0	0	0	0	0	0	0	0	0	0	0	0	0	0	0	0	0	0	0	0	0	0	0	0	0	0	0	0	0	0	0	0	0	0	0	0	0	0	0	0	0	0	0	0	0	0	0	0	0	0	0	0	0	0	0	0	0	0	0	0	0	0	0	0	0	0	0	0	0	0	0	0	0	0	0	0	0	0	0	0	0	0	0	0	0	0	0	0	0	0	0	0	0	0	0	0	0	0	0	0	0	0	0	0	0	0	0	0	0	0	0	2	0	0	0	0	0	0	0	0	0	0	0	0
Plutodes costatus	0	0	0	0	1	0	0	0	0	0	0	0	0	0	0	0	0	0	0	0	0	0	0	0	0	0	0	0	0	0	0	0	0	0	0	0	0	0	0	0	0	0	0	0	0	0	0	0	0	0	0	0	0	0	0	0	0	0	0	0	0	0	0	0	0	0	0	0	0	0	0	0	0	0	0	0	0	0	0	0	0	0	0	0	0	0	0	0	0	0	0	0	0	0	0	0	0	0	0	0	0	0	0	0	0	0	0	0	0	0	0	0	0	0	0	0	0	0	0	0	0	0	0	0	0	1	0	0	0	0	0	0	0	0	0	0	0	0	0	0	0	0	0	0	0	0	0	0	0	0	0	0	0	0	0	0	0	1	0	0	0	0	0	0	0	0	0	0	0	0	0	0	0
Oeneis chryxus	0	0	0	0	0	0	0	0	0	0	0	0	0	1	0	0	0	0	0	0	0	0	0	0	0	0	0	0	0	0	0	0	0	0	0	0	0	0	0	0	0	0	0	0	0	0	0	0	0	0	0	0	0	0	0	0	0	0	0	0	0	0	0	0	0	0	0	0	0	0	0	0	0	0	0	0	0	0	0	0	0	0	0	0	0	0	0	0	0	0	0	0	0	0	0	0	0	0	0	0	0	0	0	0	0	0	0	0	0	0	0	0	0	0	0	0	0	0	0	0	0	0	0	0	0	0	0	0	0	0	0	0	0	0	0	0	0	0	0	0	0	0	0	0	0	0	0	0	0	0	0	0	0	0	0	0	0	0	0	0	0	0	0	0	0	0	0	0	0	0	0	0	0
Pseudomonas sp. DSM 6611	0	0	0	0	0	0	0	0	0	0	0	0	0	0	0	0	0	0	0	0	0	0	0	0	0	0	0	0	0	0	0	0	0	0	0	0	0	0	0	0	0	0	0	0	0	0	0	0	0	0	0	0	0	0	0	0	0	0	0	0	0	0	0	0	0	0	0	0	0	0	0	0	0	0	0	0	0	0	0	0	0	0	0	0	0	0	0	0	0	0	0	0	0	0	0	0	0	0	0	0	0	0	0	0	0	0	0	1	0	0	0	0	0	0	0	0	0	0	0	0	0	0	0	0	0	0	0	0	0	0	0	0	0	0	0	0	0	0	0	0	0	0	0	0	0	0	0	0	0	0	0	0	0	0	0	0	0	0	0	0	0	0	0	0	0	0	0	0	0	0	0	0	0
Sphingobium sp. 300	0	0	0	0	0	0	0	0	0	0	0	0	0	0	0	0	0	0	0	0	0	0	0	0	0	0	0	0	0	0	0	0	0	0	0	0	0	0	0	0	0	0	0	0	0	0	0	0	0	0	0	0	0	0	0	0	0	0	0	0	0	0	0	0	0	0	0	0	0	0	0	0	0	0	0	0	0	0	0	0	0	0	0	0	0	0	0	0	0	0	0	0	0	0	0	0	0	0	0	0	0	0	0	0	0	0	0	0	0	0	0	0	0	0	0	0	1	0	0	0	0	0	0	0	0	0	0	0	0	0	0	0	0	0	0	0	0	0	0	0	0	0	0	0	0	0	0	0	0	0	0	0	0	0	0	0	0	0	0	0	0	0	0	0	0	0	0	0	0	0	0	0	0
Sphingobium limneticum	7	2	3	2	1	2	1	1	3	3	3	1	3	3	2	8	4	2	6	3	19	11	15	18	12	13	13	25	6	14	12	18	11	11	0	3	1	2	4	3	2	0	4	3	5	1	3	3	3	1	4	2	0	3	5	0	5	2	0	3	0	1	5	2	1	8	5	3	4	0	5	9	1	1	3	1	3	61	2	0	7	4	3	2	3	0	5	3	4	2	1	3	7	6	3	5	0	3	7	1	3	3	2	13	5	4	4	1	6	2	7	14	4	3	5	3	6	1	2	2	5	1	5	5	8	3	5	2	8	8	3	4	7	4	3	1	4	8	5	2	3	1	4	5	3	1	2	0	2	3	4	4	4	6	2	5	1	9	4	3	2	0	2	3	4	1	2	6	3	3	1	3	0
Sphingobium sp. 662	0	0	0	0	0	0	0	0	0	0	0	0	0	0	0	0	0	0	0	0	0	0	0	0	0	0	0	0	0	0	0	0	0	0	0	0	0	0	0	0	0	0	0	0	0	0	0	0	0	0	0	0	0	0	0	0	0	0	0	0	0	0	0	0	0	0	0	0	0	0	0	1	0	0	0	0	0	1	0	0	0	0	0	0	0	0	0	0	0	0	0	0	0	1	0	0	1	0	0	0	0	0	0	0	0	0	0	0	0	0	0	0	0	0	0	0	0	0	0	0	0	0	0	0	0	0	0	0	0	0	0	0	0	0	0	0	0	0	0	0	0	0	0	0	0	0	0	0	0	0	0	1	0	0	0	0	0	0	0	0	0	0	0	0	0	0	0	0	0	0	0	0	0
Sphingomonas sp. 133	0	0	0	0	0	0	0	0	0	0	0	0	0	0	0	0	1	0	0	0	0	0	0	0	1	0	0	0	0	0	0	0	1	0	1	0	0	0	0	0	0	0	0	0	0	0	0	0	1	1	0	0	0	0	0	1	0	0	0	0	0	0	0	0	1	0	0	0	0	0	0	0	0	0	0	0	0	0	0	0	0	1	1	0	0	0	0	0	2	0	0	0	0	0	0	0	0	0	0	0	0	1	0	1	0	0	0	0	1	0	0	0	0	0	0	0	0	0	1	0	0	0	0	0	0	0	0	0	0	0	1	0	0	0	0	1	0	0	0	0	0	0	0	1	0	0	0	1	0	0	1	0	0	1	0	0	0	0	0	0	0	0	0	0	0	0	0	0	0	0	0	0	0
Sphingomonas starnbergensis	0	0	0	0	0	0	0	0	0	0	0	0	0	1	0	0	0	0	0	0	1	0	0	0	1	0	0	2	0	0	0	0	0	2	0	1	0	0	0	0	0	0	0	1	0	0	0	0	0	0	0	1	0	0	0	0	0	0	0	0	0	0	0	1	0	1	2	0	0	0	0	0	0	1	0	1	0	0	0	0	0	1	0	0	0	1	1	0	0	1	0	0	0	0	0	1	0	0	0	0	0	0	2	1	0	2	0	0	0	0	0	0	0	0	0	2	0	0	1	0	0	0	0	0	0	0	0	0	0	0	1	0	0	0	0	0	0	0	0	1	1	0	0	0	0	0	0	0	0	0	0	0	0	0	0	0	0	1	0	0	0	0	0	0	1	0	0	0	0	0	0	0	0
Sweet potato leaf curl virus	0	0	0	0	0	0	0	0	0	0	0	0	0	0	0	0	0	0	0	0	0	0	0	0	0	0	0	0	0	0	0	0	0	0	0	0	0	0	0	0	0	0	0	0	0	0	0	0	0	0	0	0	0	0	0	0	0	0	0	0	0	0	0	0	0	0	0	0	0	0	0	0	0	0	0	0	0	0	0	0	0	0	0	0	0	0	0	0	0	0	0	0	0	0	0	0	0	0	0	0	0	0	0	0	0	0	0	0	0	0	0	0	0	0	0	0	0	0	0	1	0	0	0	0	0	0	0	0	0	0	0	0	0	0	0	0	0	0	0	0	0	0	0	0	0	0	0	0	0	0	0	0	0	0	0	0	0	0	0	0	0	0	0	0	0	0	0	0	0	0	0	0	0
Hericium coralloides	0	0	0	0	0	0	0	0	0	0	0	0	0	0	0	0	0	0	0	0	0	0	0	0	0	0	0	0	0	0	0	0	0	1	1	0	0	0	0	0	0	0	0	0	0	0	0	0	0	0	0	0	0	0	0	0	0	0	0	1	0	0	0	0	0	0	0	0	0	0	0	0	0	0	0	0	0	1	0	0	0	0	0	0	0	0	1	0	0	0	0	0	0	0	0	0	0	0	0	0	0	0	0	0	0	0	0	0	0	0	0	0	0	0	0	0	0	0	0	0	0	0	0	0	0	0	0	0	0	0	0	0	0	0	0	0	0	0	0	0	0	0	0	0	0	0	0	0	0	0	0	1	0	0	0	0	0	0	0	0	0	1	0	0	0	0	0	0	0	0	0	0	0
Bacillus sp. 916	0	0	0	0	0	0	0	0	0	0	0	0	0	0	0	0	0	0	0	0	0	0	0	0	0	0	0	0	0	1	0	0	0	0	0	0	0	0	0	1	0	0	1	0	1	0	0	0	0	0	0	0	0	1	0	0	0	0	0	0	0	0	0	0	0	0	0	0	0	0	0	0	0	0	0	0	0	0	0	0	0	0	1	0	0	0	0	0	0	0	0	0	0	0	0	0	0	0	1	0	0	0	0	0	0	0	0	0	0	0	1	0	0	0	0	0	0	0	0	0	0	0	0	0	0	0	0	0	0	0	0	0	0	0	0	0	0	0	0	0	0	0	0	0	0	0	0	0	0	0	0	0	0	0	0	0	0	0	0	0	0	0	1	0	0	0	0	0	0	0	0	0	0
Companilactobacillus ginsenosidimutans	2	0	1	2	0	0	0	0	2	2	1	0	0	0	2	2	0	0	0	1	10	2	1	1	2	2	5	3	4	6	6	3	8	7	0	2	1	1	0	2	2	0	0	1	1	0	1	0	3	0	0	0	0	1	1	0	1	0	1	1	0	0	1	0	0	0	3	1	1	2	5	1	0	1	1	0	1	18	0	0	2	2	0	0	0	3	3	0	0	4	1	1	1	0	1	2	0	1	4	4	0	1	1	0	1	0	0	0	1	1	0	2	0	3	1	0	1	1	0	0	3	0	2	0	3	0	2	0	1	1	1	1	0	3	1	1	2	3	0	0	0	1	0	1	1	0	5	0	0	1	0	1	0	0	1	2	0	1	0	1	3	3	1	0	1	0	1	1	1	0	2	2	1
Balearica regulorum gibbericeps	1	2	4	3	0	1	2	2	1	3	2	3	1	0	3	1	0	1	0	2	12	13	7	5	7	4	6	7	5	11	16	7	10	14	0	2	1	0	1	0	1	2	2	3	2	3	1	2	2	5	2	3	2	0	1	0	2	1	0	1	2	5	0	3	1	3	0	1	0	3	1	1	1	4	0	1	5	39	0	0	2	0	1	2	0	3	0	0	1	10	1	1	5	1	1	0	0	1	2	1	1	2	2	1	1	3	0	0	3	2	0	2	0	10	6	0	3	0	2	2	1	2	1	1	1	1	2	1	2	3	0	3	2	4	3	1	1	5	1	1	1	1	2	0	1	3	3	2	2	1	1	1	0	1	0	4	1	0	2	0	2	5	2	2	1	0	0	1	3	1	2	2	2
Rhodococcus phage E3	0	0	1	1	0	0	1	0	0	1	0	0	1	0	0	0	0	0	1	0	1	1	1	3	2	1	0	1	0	0	1	2	1	1	1	0	0	0	0	2	0	0	0	0	1	0	0	0	1	1	0	2	0	1	1	0	0	0	0	0	0	0	2	0	0	0	0	0	1	0	2	2	0	0	0	0	0	3	0	1	0	0	1	0	0	1	2	0	0	0	0	0	0	0	0	1	0	0	0	0	0	1	0	0	0	1	0	0	1	2	1	2	0	0	0	0	0	0	0	0	0	0	1	0	0	0	1	1	1	0	0	1	0	0	0	0	0	1	1	0	0	0	1	0	0	0	1	0	0	0	1	0	0	1	0	0	0	1	0	0	0	0	0	0	0	0	1	3	0	0	1	0	0
Verticillium longisporum	13	15	10	17	8	7	6	9	5	3	8	8	4	9	13	5	9	9	8	15	63	48	60	49	44	38	55	50	48	49	70	37	56	46	7	14	6	8	3	16	9	15	8	11	3	5	8	8	10	8	8	11	9	10	12	7	12	13	14	9	14	5	10	6	14	10	9	4	12	11	16	11	3	6	9	9	12	185	8	11	10	10	6	3	11	10	8	7	17	33	11	7	4	6	13	3	13	12	15	9	3	11	6	12	11	4	5	4	8	6	10	10	5	17	5	6	23	5	11	8	5	4	7	9	13	3	4	4	21	7	9	8	7	5	10	7	7	9	6	9	8	4	7	8	6	6	5	8	7	6	3	13	6	9	11	9	5	15	7	7	18	15	6	10	12	4	9	10	7	8	7	8	7
alpha proteobacterium CC-2	0	0	0	0	0	0	0	0	0	0	0	0	0	0	0	0	0	0	0	0	0	0	0	0	0	0	0	0	0	0	0	0	0	0	0	0	0	0	0	0	0	0	0	0	0	0	0	0	0	0	0	0	0	0	0	0	0	0	0	0	0	0	0	0	0	0	0	0	0	0	0	0	0	0	0	0	0	0	0	0	0	0	0	0	0	0	0	0	0	0	0	0	0	0	0	0	0	0	0	0	0	0	0	0	0	0	0	0	0	0	0	0	0	0	0	0	0	0	0	0	0	0	0	0	0	0	0	0	0	0	0	0	0	0	0	0	0	0	0	0	0	0	0	0	0	0	0	0	0	0	0	0	0	0	0	0	0	0	0	0	0	0	0	0	0	0	0	0	0	0	0	0	0
Halalkalicoccus paucihalophilus	2	1	0	1	1	0	1	2	4	2	0	4	2	1	1	1	1	2	2	2	13	6	7	7	5	10	5	6	3	7	11	10	9	4	2	1	0	2	0	2	2	3	3	2	1	0	1	0	2	1	2	1	1	1	2	1	2	3	1	0	1	2	0	3	0	5	2	0	0	0	1	0	2	0	1	3	0	37	0	0	4	1	2	1	0	2	3	0	3	1	1	4	4	1	1	3	2	1	1	1	0	0	1	1	1	1	0	0	1	1	1	1	1	3	3	0	4	3	3	0	1	1	2	2	1	1	0	0	4	2	1	2	0	0	2	0	1	0	0	0	1	1	0	4	1	2	1	1	0	3	2	1	1	3	0	1	4	0	2	1	5	0	2	0	4	1	2	1	3	0	0	2	0
Madurella mycetomatis	15	18	13	15	10	4	4	8	14	10	7	5	5	5	12	7	5	5	12	5	60	34	34	42	44	29	50	30	54	79	46	46	42	58	7	13	5	10	7	3	10	11	4	7	9	6	16	10	8	7	8	7	7	10	6	6	9	7	2	8	9	7	6	7	5	13	9	5	11	10	6	2	9	2	6	7	8	211	6	11	10	6	3	3	9	10	5	7	5	25	7	6	13	11	9	4	7	11	7	18	4	11	4	7	9	11	8	1	3	10	3	8	5	16	4	3	17	2	1	11	6	10	10	4	12	4	10	7	11	6	4	4	10	6	11	2	10	7	7	5	3	2	7	8	6	7	9	5	9	2	4	9	9	9	8	11	5	5	9	2	18	20	5	7	5	7	5	4	4	7	7	10	7
Falco tinnunculus	0	0	0	0	0	0	0	0	0	0	0	0	0	0	0	0	0	0	0	0	0	0	0	0	0	0	0	0	0	0	0	0	0	0	0	0	0	0	0	0	0	0	0	0	0	0	0	0	0	0	0	0	0	0	0	0	0	0	0	0	0	0	0	0	0	0	0	0	0	0	0	0	0	0	0	0	0	0	0	0	0	0	0	0	0	0	0	0	0	0	0	0	0	0	0	0	0	0	0	0	0	0	0	0	0	0	0	0	0	0	0	0	0	0	0	0	0	0	0	0	0	0	0	0	0	0	0	0	0	0	0	0	0	0	0	0	0	0	0	0	0	0	0	0	0	0	0	0	0	0	0	0	0	0	0	0	0	0	0	0	0	0	0	0	0	0	0	0	0	0	0	0	0
Natrix natrix	0	0	0	0	0	0	0	0	0	0	0	0	0	0	0	0	0	0	0	0	0	0	0	0	0	0	0	0	0	0	0	0	0	0	0	0	0	0	0	0	0	0	0	0	0	0	0	0	0	0	0	0	0	0	0	0	0	0	0	0	0	0	0	0	0	0	0	0	0	0	0	0	0	0	0	0	0	0	0	0	0	0	0	0	0	0	0	0	0	0	0	0	0	0	0	0	0	0	0	0	0	0	0	0	0	0	0	0	0	0	0	0	0	0	0	0	0	0	0	0	0	0	0	0	0	0	0	0	0	0	0	0	0	0	0	0	0	0	0	0	0	0	0	0	0	0	0	0	0	0	0	0	0	0	0	0	0	0	0	0	0	0	0	0	0	0	0	0	0	0	0	0	0
Trichomonas vaginalis virus 4	0	0	0	0	0	0	0	0	1	0	0	0	0	0	0	0	0	0	0	0	0	0	0	0	0	0	0	0	0	0	0	0	1	0	0	0	0	0	0	0	0	0	0	0	0	0	0	0	0	0	0	0	0	0	0	0	1	0	0	0	0	0	0	0	0	0	0	0	0	0	0	0	0	0	0	0	0	0	0	0	0	0	0	0	0	0	0	0	0	0	0	0	0	0	0	0	0	0	0	0	0	0	0	0	0	0	0	0	0	0	0	0	0	0	0	0	0	0	0	0	0	0	0	0	0	0	0	0	0	0	0	0	0	0	0	0	0	0	0	0	0	0	0	0	0	0	0	0	0	0	0	0	0	0	0	0	0	0	0	0	0	0	0	0	0	0	0	0	0	0	0	0	0
Streptomyces sp. 1055	0	0	0	0	0	0	0	0	0	0	0	0	0	0	0	0	0	0	0	0	0	0	0	0	0	0	0	0	0	0	0	0	0	0	0	0	0	0	0	0	0	0	0	0	0	0	0	0	0	0	0	0	0	0	0	0	0	0	0	0	0	0	0	0	0	0	0	0	0	0	0	0	0	0	0	0	0	0	0	0	0	0	0	0	0	0	0	0	0	0	0	0	0	0	0	0	0	0	0	0	0	0	0	0	0	0	0	0	0	0	0	0	0	0	0	0	0	0	0	0	0	0	0	0	0	0	0	0	0	0	0	0	0	0	0	0	0	0	0	0	0	0	0	0	0	0	0	0	0	0	0	0	0	0	0	0	0	0	0	0	1	0	0	0	0	0	0	0	0	0	0	0	0
Fervidobacterium thailandense	2	2	0	0	1	1	1	2	2	2	1	0	1	0	2	2	2	0	2	1	3	2	1	4	7	2	3	2	4	8	7	8	4	5	0	0	0	0	0	2	0	0	1	1	1	1	2	2	0	1	3	1	2	1	0	0	2	0	1	2	0	2	0	3	1	0	3	0	1	0	1	0	0	0	0	1	3	23	1	1	2	0	0	0	1	0	2	0	0	8	0	4	1	1	0	1	1	0	0	0	1	0	0	0	2	1	0	0	1	0	0	1	0	0	0	0	5	0	0	1	0	1	0	2	0	3	2	0	4	0	0	2	1	1	1	0	1	1	0	0	1	1	1	1	0	1	3	1	0	0	1	1	0	0	1	1	1	0	1	1	1	1	2	1	0	0	0	1	0	0	1	0	0
Fusibacter tunisiensis	0	0	0	0	1	0	0	0	0	0	0	0	0	0	0	0	0	0	0	0	1	0	0	0	0	0	0	0	1	1	0	0	0	0	0	0	0	1	0	0	0	0	0	1	0	0	0	0	0	0	0	0	0	1	0	0	0	0	0	0	0	0	0	0	0	0	0	0	1	0	0	0	0	0	0	0	0	0	0	0	0	0	0	0	0	0	0	0	0	0	0	0	0	0	0	0	0	0	0	0	0	0	1	0	0	0	0	0	0	0	0	0	0	0	0	0	1	0	0	0	0	0	0	0	0	0	0	0	0	0	0	0	0	0	0	0	0	0	0	0	0	0	0	0	0	0	0	0	0	0	0	0	0	0	0	0	0	0	0	0	0	0	0	0	0	0	0	0	0	0	0	0	0
Chitinispirillum alkaliphilum	14	6	2	3	5	6	2	4	7	4	2	2	1	3	5	4	3	3	5	5	33	27	121	21	36	28	19	26	25	20	26	27	24	19	4	5	5	8	7	6	8	6	1	6	10	5	2	7	4	3	11	12	6	2	9	1	9	7	8	19	4	27	4	6	8	2	4	2	6	3	7	4	6	2	1	5	6	126	1	1	4	6	3	2	2	5	2	1	6	19	5	3	5	5	4	1	3	7	6	8	5	8	8	5	5	6	2	1	5	2	3	6	6	7	3	7	7	5	5	4	6	2	4	7	11	5	7	3	12	4	5	6	5	7	10	5	3	6	5	4	3	2	6	5	5	4	5	7	7	2	4	2	3	7	4	6	5	5	2	1	7	10	1	3	7	4	2	5	5	5	2	8	6
Pareas formosensis	0	0	0	0	0	0	0	0	0	0	0	0	0	0	0	0	0	0	0	0	0	0	0	0	0	1	1	0	0	0	0	0	0	0	0	0	0	0	0	0	0	0	0	0	0	0	0	0	0	0	0	0	0	0	0	0	0	0	0	0	0	0	0	0	0	0	0	0	0	0	0	0	0	0	0	0	0	0	0	0	0	0	0	0	0	0	0	0	0	0	0	0	0	0	0	0	0	0	0	0	0	0	0	0	0	0	0	0	0	0	0	0	0	0	0	0	0	0	0	0	0	0	0	0	0	0	0	0	0	0	0	0	0	0	0	0	0	0	0	0	0	0	0	0	0	0	0	0	0	0	0	0	0	0	0	0	0	0	0	0	1	0	0	0	0	0	0	0	0	0	0	0	0
Pyrococcus yayanosii	1	0	0	0	0	0	1	1	1	2	0	0	1	0	1	1	5	0	0	2	1	0	3	1	3	3	3	2	6	3	6	3	0	1	2	0	1	0	0	1	0	0	1	0	0	0	1	0	0	0	0	1	1	1	1	0	0	2	0	0	1	0	0	0	1	0	1	0	1	1	1	0	1	0	0	2	0	12	1	1	0	0	0	1	0	1	1	0	2	2	1	0	2	0	0	1	0	1	0	1	0	1	0	2	1	0	1	0	0	2	0	1	0	1	0	1	1	1	1	0	2	0	1	1	0	1	0	0	1	0	0	1	0	0	0	0	0	1	0	0	1	0	2	1	1	0	0	1	3	0	0	0	0	0	0	1	0	0	0	1	0	3	0	0	1	0	0	0	0	0	1	0	0
Threskiornis aethiopicus	0	0	0	0	0	0	0	0	0	0	0	0	0	0	0	0	0	0	0	0	0	0	0	0	0	0	0	0	0	0	0	0	0	0	1	0	0	0	0	0	0	0	0	0	0	0	0	0	0	0	0	0	0	0	0	0	0	0	0	0	0	0	0	0	0	0	0	0	0	0	0	0	0	0	0	0	0	0	0	0	0	0	0	0	0	1	0	0	0	0	0	0	0	0	0	0	0	0	0	0	0	0	0	0	0	0	0	0	0	0	0	0	0	0	0	0	0	0	0	0	0	0	0	0	0	0	0	0	0	0	0	0	0	0	0	0	0	0	0	0	0	0	0	0	0	0	0	0	0	0	0	0	0	0	0	0	0	0	0	0	0	0	0	0	0	0	0	0	0	0	0	0	0
Cricetomys gambianus	0	0	0	0	0	0	0	0	0	0	0	0	0	0	0	0	0	0	0	0	0	0	0	0	0	0	0	0	0	0	0	0	0	0	0	0	0	0	0	0	0	0	0	0	0	0	0	0	0	0	0	0	0	0	0	0	0	0	0	1	0	0	0	0	0	0	0	0	0	0	0	0	0	0	0	0	0	0	0	0	0	0	0	0	0	0	0	0	0	0	0	0	0	0	0	0	0	0	0	0	0	0	0	0	0	0	0	0	0	0	0	0	0	0	0	0	0	0	0	0	0	0	0	0	0	0	0	0	0	0	0	0	0	0	0	0	0	0	0	0	0	0	0	0	0	0	0	0	0	0	0	0	0	0	0	0	0	0	0	0	0	0	0	0	0	0	0	0	0	0	0	0	0
Aphanomyces euteiches	28	21	14	20	16	12	11	10	23	25	16	20	19	15	15	15	26	7	20	12	111	47	89	57	47	65	78	93	95	98	89	73	83	94	15	19	12	15	12	17	15	24	12	12	10	9	12	24	22	15	16	14	15	12	16	2	12	19	14	10	14	26	8	23	21	15	15	9	10	14	17	14	9	9	15	15	14	313	14	9	19	11	14	14	11	23	12	4	10	57	14	19	21	10	9	8	14	16	29	29	7	12	14	16	16	9	12	7	19	25	11	8	10	40	13	11	51	9	13	13	10	9	24	16	29	19	10	9	34	12	10	15	15	28	16	8	13	21	8	10	8	6	14	8	11	10	15	7	11	6	17	14	22	17	14	10	20	17	13	7	36	29	13	20	10	11	5	15	7	11	14	12	17
Leptomitus lacteus	0	0	0	0	0	0	0	0	0	0	0	0	0	0	0	0	0	0	0	0	0	0	0	0	0	0	0	1	0	0	0	0	0	0	0	0	0	0	0	0	0	0	0	0	0	0	0	0	0	0	0	0	0	0	0	0	0	0	0	0	0	0	0	0	0	0	0	0	0	0	0	0	0	0	0	0	0	0	0	0	0	0	0	0	0	0	0	0	0	0	0	0	0	0	0	0	0	0	0	0	0	0	0	0	0	0	0	0	0	0	0	0	0	0	0	0	0	0	0	0	0	0	0	0	0	0	0	0	0	0	0	0	0	0	0	0	0	0	0	0	0	0	0	0	0	0	0	0	0	0	0	0	0	0	0	0	0	0	0	0	0	0	0	0	0	0	0	0	0	0	0	0	0
Phytophthora litchii	0	0	0	0	0	0	0	0	0	0	0	0	0	0	0	0	0	0	0	0	0	0	0	0	0	0	0	0	0	0	0	0	0	0	0	0	0	0	0	0	0	0	0	0	0	0	0	0	0	0	0	0	0	0	0	0	0	0	0	0	0	0	0	0	0	0	0	0	0	0	0	0	0	0	0	0	0	0	0	0	0	0	0	0	0	0	0	0	0	0	0	0	0	0	0	0	0	0	0	0	0	0	0	0	0	0	0	0	0	0	0	0	0	0	0	0	0	0	0	0	0	0	0	0	0	0	0	0	0	0	0	0	0	0	0	0	0	0	0	0	0	0	0	0	0	0	0	0	0	0	0	0	0	0	0	0	0	0	0	0	0	0	0	0	0	0	0	0	0	0	0	0	0
Sapromyces elongatus	0	0	0	0	0	0	0	0	0	0	0	0	0	0	0	0	0	0	0	0	0	0	0	0	0	0	0	1	0	0	0	0	0	0	0	0	0	0	0	0	0	0	0	0	0	0	0	0	0	0	0	0	0	0	0	0	0	0	0	0	0	0	0	0	0	0	0	0	0	0	0	0	0	0	0	0	0	0	0	0	0	0	0	0	0	0	0	0	0	0	1	0	0	0	0	0	0	0	0	0	0	0	0	0	0	0	0	0	0	0	0	0	0	0	0	0	0	0	0	0	0	0	0	1	0	0	0	0	0	0	0	0	0	0	0	0	0	0	0	0	0	0	0	0	0	0	0	0	0	0	0	0	0	0	0	0	0	0	0	0	0	0	0	0	0	0	0	0	0	0	0	0	0
Caloglossa intermedia	0	0	0	0	0	0	0	0	0	0	0	0	0	0	0	0	0	0	0	0	0	0	1	0	0	0	1	0	0	0	0	1	1	2	0	0	1	0	0	0	0	0	0	0	0	0	0	0	0	0	0	0	0	0	0	0	0	0	0	0	0	0	0	0	0	0	0	0	0	0	0	0	0	0	0	0	0	0	1	0	0	0	0	0	0	0	0	0	0	0	0	0	0	0	0	0	0	0	0	0	0	0	0	0	0	0	0	0	0	0	0	0	0	0	0	0	0	0	0	0	0	1	0	0	0	0	0	2	0	0	0	0	0	0	0	0	0	0	0	0	0	0	0	0	0	0	0	0	0	0	0	0	0	0	0	0	0	0	0	0	0	0	0	0	0	0	0	0	1	0	1	0	1
Acrasis kona	0	1	0	1	0	0	1	0	0	0	0	0	0	0	0	0	0	0	0	0	0	0	0	1	0	0	1	1	0	0	0	1	0	1	0	0	0	0	0	0	0	0	0	0	0	0	0	0	0	0	0	0	0	0	0	0	0	0	0	0	0	0	0	0	0	0	0	0	0	0	0	0	0	0	0	1	0	0	0	0	0	0	0	0	0	0	0	0	0	0	0	0	0	0	0	0	0	0	1	0	0	0	0	0	0	0	0	0	0	0	0	0	0	0	0	0	0	0	0	0	0	0	0	0	0	0	0	0	1	0	0	0	0	0	0	1	1	1	0	0	0	0	0	0	0	0	0	0	0	0	0	0	0	0	0	0	0	0	0	0	0	1	0	0	0	0	0	0	0	0	0	0	0
Coprobacillus cateniformis	3	0	0	2	0	0	0	2	0	0	0	1	0	0	0	0	1	0	0	0	4	0	3	2	2	2	5	5	7	3	6	5	2	5	0	0	0	0	0	0	1	2	1	1	1	1	0	0	0	1	2	0	0	0	1	0	1	0	0	0	1	1	0	0	0	0	1	0	1	3	0	1	0	0	0	0	2	12	1	1	1	2	0	0	0	0	1	0	1	4	2	0	1	0	0	0	1	0	2	1	0	2	0	0	2	2	0	0	1	0	1	1	1	2	0	1	3	2	1	0	0	0	0	0	0	0	0	0	3	2	0	0	0	0	1	0	0	0	2	0	0	2	0	0	1	1	0	0	0	0	0	0	0	1	0	0	0	0	0	0	2	1	0	1	1	1	0	0	0	1	0	1	2
Catenibacterium mitsuokai	1	0	1	0	0	0	0	1	0	2	0	1	0	8	3	0	0	2	1	1	5	6	7	13	4	6	12	14	11	12	8	10	6	9	1	1	2	0	1	2	1	1	2	6	2	2	3	0	2	3	5	1	3	0	2	3	1	2	2	1	3	1	1	3	4	0	1	1	5	2	2	4	1	4	0	1	0	18	0	2	4	1	5	1	3	1	3	0	1	4	3	4	1	2	3	3	0	3	0	0	3	2	1	2	1	3	3	0	1	2	1	3	0	1	1	1	7	5	5	2	2	0	0	1	3	1	0	2	2	2	1	5	0	0	0	5	6	2	1	0	1	1	5	1	4	1	1	1	2	2	5	1	0	3	1	0	1	3	0	0	2	0	1	2	1	0	2	3	3	0	0	0	0
Soil-borne cereal mosaic virus	0	0	0	0	0	0	0	0	1	0	0	0	0	0	0	0	0	0	0	0	0	0	0	0	0	0	0	0	0	0	0	0	0	0	0	0	0	0	0	0	0	0	0	0	0	0	0	0	0	0	0	0	0	0	0	0	0	0	0	0	0	0	0	0	0	0	0	0	0	0	0	0	0	0	0	0	0	0	0	0	0	0	0	0	0	0	0	0	0	0	0	0	0	0	0	0	0	0	0	0	0	0	0	0	0	0	0	0	0	0	0	0	0	0	0	0	0	0	0	0	0	0	0	0	0	0	0	0	0	0	0	0	0	0	0	0	0	0	0	0	0	0	0	0	0	0	0	0	0	0	0	0	0	0	0	0	0	0	0	1	0	0	0	0	0	0	0	0	0	0	0	0	0
Euonymus carnosus	0	0	0	0	0	0	0	0	0	0	0	0	0	0	0	0	0	0	0	0	0	0	0	0	0	0	0	0	0	0	0	0	0	0	0	0	0	0	0	0	0	0	0	0	0	0	0	0	0	0	0	0	0	0	0	0	0	0	0	0	0	0	0	0	0	0	0	0	0	0	0	0	0	0	0	0	0	0	0	0	0	0	0	0	0	0	0	0	0	0	0	0	0	0	0	0	0	0	0	0	0	0	0	0	0	0	0	0	0	0	0	0	0	0	0	0	0	0	0	0	0	0	0	0	0	0	0	0	0	0	0	0	0	0	0	0	0	0	0	1	0	0	0	0	0	0	1	0	0	0	0	0	0	0	0	0	0	0	0	0	0	0	0	0	0	0	0	0	0	0	0	0	0
Trailliaedoxa gracilis	0	0	0	0	0	0	0	0	0	0	0	0	0	0	0	0	0	0	0	0	0	0	0	0	0	0	0	0	0	0	0	0	1	0	0	0	0	0	0	0	0	0	0	0	0	0	0	0	0	0	0	0	0	0	0	0	0	0	0	0	0	0	0	0	0	0	0	0	0	0	0	0	0	0	0	0	0	0	0	0	0	0	0	0	0	0	0	0	0	0	0	0	0	0	0	0	0	0	0	0	0	0	0	0	0	0	0	0	1	0	0	0	0	0	0	0	0	0	0	0	0	0	0	0	0	0	0	0	0	0	0	0	0	0	0	0	0	0	0	0	0	0	0	0	0	0	0	0	0	0	0	0	0	0	0	0	0	0	0	0	0	0	0	0	0	0	0	0	0	0	0	0	0
Microtus kikuchii	0	0	0	0	0	0	0	0	0	0	0	0	0	0	0	0	0	0	0	0	0	0	0	0	0	0	0	0	0	0	0	0	0	0	0	0	0	0	0	0	0	0	0	0	0	0	0	0	0	0	0	0	0	0	0	0	0	0	0	0	0	0	0	0	0	0	0	0	0	0	0	0	0	0	0	0	0	0	0	0	0	0	0	0	0	0	0	0	0	0	0	0	0	0	0	0	0	0	0	0	0	0	0	0	0	0	0	0	0	0	0	0	0	0	0	0	0	0	0	0	0	0	0	0	0	0	0	0	0	0	0	0	0	0	0	0	0	0	0	0	0	0	0	0	0	0	0	0	0	0	0	0	0	0	0	0	0	0	0	0	0	0	0	0	0	0	0	0	0	0	0	0	0
Mus caroli	7	6	4	2	0	3	3	3	4	4	3	2	2	2	4	1	5	0	5	1	27	8	26	15	16	16	18	12	18	10	28	17	17	24	2	1	1	3	1	1	2	2	3	3	1	1	4	10	2	3	5	4	5	4	1	1	5	5	1	1	4	5	4	2	4	3	4	5	2	1	3	0	1	0	3	0	1	60	1	1	7	3	1	0	1	4	0	0	3	7	3	1	2	0	3	3	1	2	4	9	2	2	0	0	6	6	2	2	2	4	1	2	3	6	1	4	9	1	2	3	0	0	3	2	3	3	2	2	7	1	2	1	6	4	1	2	2	4	4	3	0	0	4	0	5	3	5	1	5	1	3	3	2	2	5	1	1	6	2	3	8	3	2	6	5	1	3	7	1	7	3	1	3
Saprospira grandis	12	8	4	1	0	3	3	3	5	4	7	5	2	0	7	3	2	0	5	6	27	22	24	20	21	14	25	32	23	33	21	38	15	23	4	9	2	3	6	4	3	2	4	7	1	2	5	2	8	6	6	5	7	3	8	1	1	6	8	6	6	7	3	9	7	5	5	7	2	7	8	2	3	2	4	5	3	69	1	5	8	4	8	4	4	5	2	0	8	8	2	3	6	9	4	2	4	8	8	7	3	3	2	2	6	5	5	2	6	4	3	5	1	7	4	3	12	2	5	6	4	2	10	7	7	3	6	4	12	4	1	1	3	4	2	7	1	5	2	2	9	0	7	7	4	6	5	2	7	2	7	7	8	4	2	3	6	4	4	4	6	10	2	4	4	2	4	9	1	6	0	4	4
Alexandromys middendorffii	0	0	0	0	0	0	0	0	0	0	0	0	0	0	0	0	0	0	0	0	0	0	0	0	0	0	0	0	0	1	0	0	0	0	0	0	0	0	0	0	0	0	0	0	0	0	0	0	0	0	0	0	0	0	0	0	0	0	0	0	0	0	0	0	0	0	0	0	0	0	0	0	0	0	0	0	0	0	0	0	0	0	0	0	0	0	0	0	0	0	0	0	0	0	0	0	0	0	0	0	0	0	0	0	0	0	0	0	0	0	0	0	0	0	0	0	0	0	0	0	0	0	0	0	0	0	0	0	0	0	0	0	0	0	0	0	0	0	0	0	0	0	0	0	0	0	0	0	0	0	0	0	0	0	0	0	0	0	0	0	0	0	0	0	0	0	0	0	0	0	0	0	0
Wolbachia endosymbiont of Onchocerca ochengi	0	0	0	0	0	0	0	0	0	0	0	0	0	0	0	0	0	0	0	0	0	0	0	0	0	0	0	1	0	0	0	0	2	0	0	1	0	0	0	0	0	0	0	0	0	0	0	0	0	0	0	1	0	0	0	0	0	0	0	0	0	0	0	0	0	0	0	0	0	0	0	1	0	0	0	0	0	1	0	0	0	0	1	0	0	0	0	0	0	0	0	0	0	0	0	0	0	0	1	0	0	0	0	0	0	0	0	0	0	0	0	0	0	0	0	0	0	0	0	0	0	0	0	0	0	0	0	0	0	0	0	0	0	0	0	1	0	0	0	0	0	0	0	0	0	0	0	0	0	0	0	0	0	0	0	0	0	0	0	0	0	0	0	0	0	0	0	0	0	0	0	0	0
Dissostichus eleginoides	0	0	0	0	0	0	0	0	0	0	0	0	0	0	0	0	0	0	0	0	0	0	0	0	0	0	0	0	0	0	0	0	0	1	0	0	0	0	0	0	0	0	0	0	0	0	0	0	0	0	0	0	0	0	0	0	0	0	0	0	0	0	0	0	0	0	0	0	0	0	0	0	0	0	0	0	0	0	0	0	0	0	0	0	0	0	0	0	0	0	0	0	0	0	0	0	0	0	0	0	0	0	0	0	0	0	0	0	0	0	0	0	0	0	0	0	0	0	0	0	0	0	0	0	0	0	0	0	0	0	0	0	0	0	0	0	0	0	0	0	0	0	0	0	0	0	0	0	0	0	0	0	1	0	0	0	0	0	0	0	0	0	0	0	0	0	0	0	0	0	0	0	0
Mus musculus	20	15	7	8	10	10	8	13	22	6	12	3	10	12	11	6	12	7	10	6	72	32	54	39	41	33	54	56	61	50	68	59	40	58	4	0	13	7	12	10	8	12	11	7	7	7	10	10	13	13	2	7	8	12	8	4	9	13	7	6	11	12	9	7	11	7	11	12	6	17	7	4	5	7	2	8	14	172	14	8	9	15	5	9	3	11	5	8	10	26	12	12	8	5	13	8	7	9	12	22	2	8	9	13	14	11	4	3	11	9	12	5	8	23	10	5	15	5	10	13	6	5	12	8	12	5	11	12	16	10	5	6	14	16	9	5	6	17	7	9	3	2	11	0	7	4	8	8	13	2	4	8	9	11	14	11	5	7	6	5	23	19	3	6	8	2	5	8	3	7	5	11	6
Exiguobacterium sp. 16a07	0	0	0	0	0	0	0	0	0	0	0	0	0	0	0	0	0	0	0	0	0	0	0	0	0	0	0	0	0	0	0	0	0	0	0	0	0	0	0	0	0	0	0	0	0	0	0	0	0	0	0	0	0	0	0	0	0	0	0	0	0	0	0	0	0	0	0	0	0	0	0	0	0	0	0	0	0	1	0	0	0	0	0	0	0	0	0	0	0	0	0	0	0	0	0	0	0	0	0	0	0	0	0	0	0	0	0	0	0	0	0	0	0	0	0	0	0	0	0	0	0	0	0	0	0	0	0	0	0	0	0	0	0	0	0	0	0	0	0	0	0	0	0	0	0	0	0	0	0	0	0	0	0	0	0	0	0	0	0	0	0	0	0	0	0	0	0	0	0	0	0	0	0
Exiguobacterium sp. 5EPA	0	0	0	0	0	0	0	0	0	0	0	0	0	0	0	0	0	0	0	0	0	0	0	0	0	0	0	0	0	0	0	0	0	0	0	0	0	0	0	0	0	0	0	0	0	0	0	0	0	0	0	0	0	0	0	0	0	0	0	0	0	0	0	0	0	0	0	0	0	0	0	0	0	0	0	0	0	0	0	0	0	0	0	0	0	0	0	0	0	0	0	0	0	0	0	0	0	0	0	0	0	0	0	0	0	0	0	0	0	0	0	0	0	0	0	0	0	0	1	0	0	0	0	0	0	0	0	0	0	0	0	0	0	0	0	0	0	0	0	0	0	0	0	0	0	0	0	0	0	0	0	0	0	0	0	0	0	0	0	0	0	0	0	0	0	0	0	0	0	0	0	0	0
Mus musculus castaneus	0	0	0	0	0	0	0	0	0	0	0	0	0	0	0	0	0	0	0	0	0	1	0	0	0	0	0	0	0	0	0	0	0	0	0	0	0	0	0	0	0	0	0	0	0	0	0	0	0	0	0	0	0	0	0	0	0	0	0	0	0	0	0	0	0	0	0	0	0	0	0	0	0	0	0	0	0	0	0	0	0	0	0	0	0	0	0	0	0	0	0	0	0	0	0	0	0	0	0	0	0	0	0	0	0	0	0	0	0	0	0	0	0	0	0	0	0	0	0	0	0	0	0	0	0	0	0	0	0	0	0	0	0	0	0	0	0	0	0	0	0	0	0	0	0	0	0	0	0	0	0	0	0	0	0	0	0	0	0	0	0	0	0	0	0	0	0	0	0	0	0	0	0
Exiguobacterium sp. E12_13	0	0	0	0	0	0	0	0	0	0	0	0	0	0	0	0	0	0	0	0	0	0	0	0	0	0	0	0	0	0	0	0	0	0	0	0	0	0	0	0	0	0	0	0	0	0	0	0	0	0	0	0	0	0	0	0	0	0	0	0	0	0	0	0	0	0	0	0	0	1	0	0	0	0	0	0	0	0	0	0	0	0	0	0	0	0	0	0	0	0	0	0	0	0	0	0	0	0	0	0	0	0	0	0	0	0	0	0	0	0	0	0	0	0	0	0	0	0	0	0	0	0	0	0	0	0	0	0	0	0	0	0	0	0	0	0	0	0	0	0	0	0	0	0	0	0	0	0	0	0	0	0	0	0	0	0	0	0	0	0	0	0	0	0	0	0	0	0	0	0	0	0	0
Exiguobacterium sp. P4s42	0	0	0	0	0	0	0	0	0	0	0	0	0	0	0	1	0	0	0	0	0	0	0	0	0	0	0	0	0	0	0	0	0	0	0	0	0	0	0	0	0	0	0	0	0	0	0	0	0	0	0	0	0	0	0	0	0	0	0	0	0	0	0	0	0	0	0	0	0	0	0	0	0	0	0	0	0	0	0	0	0	0	0	0	0	0	0	0	0	0	0	0	0	0	0	0	0	0	0	0	0	0	0	0	0	0	0	0	0	0	0	0	0	0	0	0	0	0	1	0	0	0	0	0	0	0	0	0	0	0	0	0	0	0	0	0	0	0	0	0	0	0	0	0	0	0	0	0	0	0	0	0	0	0	0	0	0	0	0	0	0	0	0	0	0	0	0	0	0	0	0	0	0
Exiguobacterium sp. P4s44	0	0	0	0	0	0	0	0	0	0	0	0	0	0	0	0	0	0	0	0	0	0	0	0	0	0	0	0	0	0	0	0	0	0	0	0	0	0	0	0	0	0	0	0	0	0	0	0	0	0	0	0	0	0	0	0	0	0	0	0	0	0	0	0	0	0	0	0	0	0	0	0	0	0	0	0	0	0	0	0	0	0	0	0	0	0	0	0	0	0	0	0	0	0	0	0	0	0	0	1	0	0	0	0	0	0	0	0	0	0	0	0	0	0	0	0	0	0	0	0	0	0	0	0	0	0	0	0	0	0	0	0	0	0	0	0	0	0	0	0	0	0	0	0	0	0	0	0	0	0	0	0	0	0	0	0	0	0	0	0	0	0	0	0	0	0	0	0	0	0	0	0	0
Mus musculus domesticus	0	0	0	0	0	0	0	0	0	0	0	0	0	0	0	0	0	0	0	0	1	0	0	0	0	0	0	0	0	0	0	0	0	0	0	0	0	0	0	1	0	0	0	0	0	0	0	0	0	0	0	0	0	0	0	0	0	0	0	0	1	0	0	0	0	0	0	0	0	0	0	0	0	0	0	0	0	1	0	0	0	0	0	0	0	0	0	0	0	0	0	0	0	0	0	0	0	0	0	0	0	0	0	0	0	0	0	0	0	0	0	0	0	0	0	0	0	0	0	0	0	0	0	0	0	0	0	0	0	0	0	0	0	0	0	0	0	0	0	0	0	0	0	0	0	0	0	0	0	0	0	0	0	0	0	0	0	0	0	0	0	0	0	0	0	0	0	0	0	0	0	0	0
Casearia glomerata	0	0	0	0	0	0	0	0	0	0	0	0	0	0	0	0	0	0	0	0	0	0	0	0	0	0	0	0	0	0	0	0	0	0	0	0	0	0	0	0	0	0	0	0	0	0	0	0	0	0	0	0	0	0	0	0	0	0	0	0	0	0	0	0	0	0	0	0	0	0	0	0	0	0	0	0	0	0	0	0	0	0	0	0	0	0	0	0	0	0	0	0	0	0	0	0	0	0	0	0	0	0	0	0	0	0	0	0	0	0	0	0	0	0	0	0	0	0	0	0	0	0	0	0	0	0	0	0	0	0	0	0	0	0	0	0	0	0	0	0	0	0	0	0	0	0	0	0	0	0	0	0	0	0	0	0	0	0	0	1	0	0	0	0	0	0	0	0	0	0	0	0	0
Cercomonas longicauda	0	0	0	0	0	0	0	0	0	0	0	0	0	0	0	0	0	0	0	0	0	0	0	0	0	0	0	0	0	0	0	0	0	0	0	0	0	0	0	0	0	0	0	0	0	0	0	0	1	0	0	0	0	0	0	0	0	0	0	0	0	0	0	0	0	0	0	0	0	0	0	0	0	0	0	0	0	0	0	0	0	0	0	0	0	0	0	0	0	0	0	0	0	0	0	0	0	0	0	0	0	0	0	0	0	0	0	0	0	0	0	0	0	0	0	0	0	0	0	0	0	0	0	0	0	0	0	0	0	0	0	0	0	0	0	0	0	0	0	0	0	0	0	0	0	0	0	0	0	0	0	0	0	0	0	0	0	0	0	0	0	0	0	0	0	0	0	0	0	0	0	0	0
Casearia velutina	0	0	0	0	0	0	0	0	0	0	0	0	0	0	0	0	0	0	0	0	0	0	0	0	0	0	0	0	0	0	0	0	0	0	0	0	0	0	0	0	0	0	0	0	0	0	0	0	0	0	0	0	0	1	0	0	0	0	0	0	0	0	0	0	0	0	0	0	0	0	0	0	0	0	0	0	0	0	0	0	0	0	0	0	0	0	0	0	0	0	0	0	0	0	0	0	0	0	0	0	0	0	0	0	0	0	0	0	0	0	0	0	0	0	0	0	0	0	0	0	0	0	0	0	0	0	0	0	0	0	0	0	0	0	0	0	0	0	0	0	0	0	0	0	0	0	0	0	0	0	1	0	0	0	0	0	0	0	0	0	0	0	0	0	0	0	0	0	0	0	0	0	0
Mus pahari	6	0	2	5	9	6	5	6	6	0	4	5	3	1	8	2	4	3	2	0	23	16	21	13	18	14	18	20	29	30	36	16	19	23	3	3	2	4	3	8	0	4	2	1	3	5	4	4	5	3	4	2	5	3	3	3	6	6	4	3	4	4	2	4	3	3	0	2	5	9	4	0	2	3	3	2	8	91	4	3	3	1	4	4	0	7	2	2	5	15	2	3	6	2	3	2	1	6	5	11	3	2	8	4	6	6	3	3	4	1	2	4	3	14	5	0	10	1	4	3	2	3	3	3	3	3	0	3	9	2	4	4	9	3	6	2	5	5	2	4	5	3	3	4	7	2	5	3	2	3	2	1	6	3	5	2	4	4	3	5	7	17	6	8	2	6	1	2	3	0	1	0	2
Streptomyces sp. OUC6819	0	0	0	0	0	0	0	0	0	0	0	0	0	0	0	0	0	0	0	0	0	0	0	0	0	0	0	0	0	0	0	0	0	0	0	0	0	0	0	0	0	0	0	0	0	0	0	0	0	0	0	0	0	0	0	0	0	0	0	0	0	0	0	0	0	0	0	0	0	0	0	0	0	0	0	0	0	0	0	0	0	0	0	0	0	0	0	0	0	0	0	0	0	0	0	0	0	0	0	0	0	0	0	0	0	0	0	0	0	0	0	0	0	0	0	0	0	0	0	0	0	0	0	0	0	0	0	0	0	0	0	0	1	0	0	0	0	0	0	0	0	0	0	0	0	0	0	0	0	0	0	0	0	0	0	0	0	0	0	0	0	0	0	0	0	0	0	0	0	0	0	0	0
Streptomyces sp. RJA2928	0	0	0	0	0	0	0	0	0	0	0	0	0	0	0	0	0	0	0	0	1	0	0	0	1	0	0	0	0	0	0	0	0	0	0	0	0	1	0	0	0	0	0	0	0	0	0	0	0	0	0	0	0	0	0	0	0	0	0	0	0	0	0	0	0	0	0	0	0	0	0	0	0	0	0	0	0	0	0	0	0	0	0	0	0	0	0	0	0	0	0	0	0	0	0	0	0	0	0	0	0	0	0	0	0	0	0	0	0	0	0	0	0	0	0	0	0	0	0	0	0	0	0	0	0	0	0	0	0	0	0	0	0	0	0	0	0	0	0	0	0	0	0	0	0	0	0	0	0	0	0	0	0	0	0	0	0	0	0	0	0	0	0	0	1	0	0	0	0	0	0	0	0
Garcinia oblongifolia	0	0	0	0	0	0	0	0	0	0	0	0	0	0	1	0	0	0	0	0	0	0	0	0	0	0	0	0	0	0	0	0	0	0	0	0	0	0	0	0	0	0	0	0	0	0	0	0	0	0	0	0	0	0	0	0	0	0	0	0	0	0	0	0	0	0	0	0	0	0	0	0	0	0	0	0	0	0	0	0	0	0	0	0	0	0	0	0	0	0	0	0	0	0	1	0	0	0	0	0	0	0	0	0	0	0	0	0	0	0	0	0	0	0	0	0	0	0	0	0	0	0	0	0	0	0	0	0	0	0	0	0	0	0	0	0	0	0	0	0	0	0	0	0	0	0	0	0	0	0	0	0	0	0	0	0	0	0	0	0	0	0	0	0	0	0	0	0	0	0	0	0	0
Maesa salicifolia	0	0	0	0	0	0	0	0	0	0	0	0	0	0	0	0	0	0	0	0	0	0	0	0	0	0	0	0	0	0	0	0	0	0	0	0	0	0	0	0	0	0	0	0	0	0	0	0	0	0	0	0	0	0	0	0	0	0	0	0	0	0	0	0	0	0	0	0	0	0	0	0	0	0	0	0	0	0	0	0	0	0	0	0	0	0	0	0	0	0	0	0	0	0	0	0	0	0	1	0	0	0	0	0	0	0	0	0	0	0	0	0	0	0	0	0	0	0	0	0	0	0	0	0	0	0	0	0	0	0	0	0	0	0	0	0	0	0	0	0	0	0	0	0	0	0	0	0	0	0	0	0	0	0	0	0	0	0	0	0	0	0	0	0	0	0	0	0	0	0	0	0	0
Memecylon ligustrifolium	0	0	0	0	0	0	0	0	0	0	0	0	0	0	0	0	0	0	0	0	0	0	0	0	0	0	0	0	0	0	0	0	0	0	0	0	0	0	0	0	0	0	0	0	0	0	0	0	0	0	0	0	0	0	0	0	0	0	0	0	0	0	0	0	0	0	0	0	0	0	0	0	0	0	0	0	0	0	0	0	0	0	0	0	0	0	0	0	0	0	0	0	0	0	0	0	0	0	0	0	0	0	0	0	0	0	0	0	0	0	0	0	0	0	0	0	0	0	0	0	0	0	0	0	0	0	0	0	0	0	0	0	0	0	0	0	0	0	0	0	0	0	0	0	0	0	0	0	0	0	0	0	0	0	0	0	0	0	0	0	0	0	0	0	0	0	0	0	0	0	0	0	0
Belomys pearsonii	0	0	0	0	0	0	0	0	0	0	0	0	0	0	0	0	0	0	0	0	0	0	0	0	0	0	0	0	0	0	0	0	0	0	0	0	0	0	0	0	0	0	0	0	0	0	0	0	0	0	0	0	0	0	0	0	0	0	0	0	0	0	0	0	0	0	0	0	0	1	0	0	0	0	0	0	0	0	0	0	0	0	0	0	0	0	0	0	0	0	0	0	0	0	0	0	0	0	0	0	0	0	0	0	0	0	0	0	0	0	0	0	0	0	0	0	0	0	0	0	0	0	0	0	0	0	0	0	0	0	0	0	0	0	0	0	0	0	0	0	0	0	0	0	0	0	0	0	0	0	0	0	0	0	0	0	0	0	0	0	0	0	0	0	0	0	0	0	0	0	0	0	0
Naganishia albida	0	0	0	0	0	0	0	0	0	0	0	0	0	0	0	0	0	0	0	0	0	0	0	0	0	0	0	0	0	0	0	0	0	0	0	0	0	0	0	0	0	1	0	0	0	0	0	0	0	0	0	0	0	0	0	0	0	0	0	0	0	0	0	0	0	0	0	0	0	0	0	0	0	0	0	0	0	0	0	0	0	0	0	0	0	0	0	0	0	0	0	0	0	0	0	0	0	0	0	0	0	0	0	0	0	0	0	0	0	0	0	0	0	0	0	0	0	0	0	0	0	0	0	0	0	0	0	0	0	0	0	0	0	0	0	0	0	0	0	0	0	0	0	0	0	0	0	0	0	0	0	0	0	0	0	0	0	0	0	0	0	0	0	0	0	0	0	0	0	0	0	0	0
Cottus gobio	0	0	0	0	0	0	0	0	0	0	0	0	0	0	0	0	0	0	0	0	0	0	0	0	0	0	0	0	0	0	0	0	0	0	0	0	0	0	0	0	0	0	0	0	0	0	0	0	0	0	0	0	0	0	0	0	0	0	0	0	0	0	0	0	0	0	0	0	0	0	0	0	0	0	0	0	0	1	0	0	0	0	0	0	0	0	0	0	0	0	0	0	0	0	0	0	0	0	0	0	0	0	0	0	0	0	0	0	0	0	0	0	0	0	0	0	0	0	0	0	0	0	0	0	0	0	0	0	0	0	0	0	0	0	0	0	0	0	0	0	0	0	0	0	0	0	0	0	0	0	0	0	0	0	0	0	0	0	0	0	0	0	0	0	0	0	0	0	0	0	0	0	0
Rhynchelmis alyonae	0	0	0	0	0	0	0	0	0	0	0	0	0	0	0	0	0	0	0	0	0	0	0	0	0	0	0	0	0	0	0	0	0	0	0	0	0	0	0	0	0	0	0	0	0	0	0	0	0	0	0	0	0	0	0	0	0	0	0	0	0	0	0	0	0	0	0	0	0	0	0	0	0	0	0	0	0	0	0	0	0	0	0	0	0	0	0	0	0	0	0	0	0	0	0	0	0	0	0	0	0	0	0	0	0	0	0	0	0	0	0	0	0	0	0	0	0	0	0	0	0	0	0	0	0	0	0	0	0	0	0	0	0	0	0	0	0	0	0	0	0	0	0	0	0	0	0	0	0	0	0	0	0	0	0	0	0	0	0	0	1	0	0	0	0	0	0	0	0	0	0	0	0
Haploembia solieri	0	0	0	0	0	0	0	0	0	0	0	0	0	0	0	0	0	0	0	0	0	0	0	0	0	0	0	0	0	0	0	0	0	0	0	0	0	0	0	0	0	0	0	0	0	0	0	0	0	0	0	0	0	0	0	0	0	0	0	0	0	0	0	0	0	0	0	0	0	0	0	0	0	0	0	0	0	0	0	0	0	0	0	0	0	0	0	0	0	0	0	0	0	0	0	0	0	0	0	0	0	0	0	0	0	0	0	0	0	0	0	0	0	0	0	0	0	0	0	0	0	0	0	0	0	0	0	0	0	0	0	0	0	0	0	0	0	0	0	0	0	0	0	0	0	0	0	0	0	0	0	0	0	0	0	0	0	0	0	0	0	0	0	0	0	0	0	0	0	0	0	0	0
Mus sp.	0	0	0	0	0	0	0	0	0	0	0	0	0	0	0	0	0	0	0	0	0	0	1	0	0	0	0	0	0	0	0	0	0	0	0	0	0	0	0	0	0	0	0	0	0	0	0	0	0	0	0	0	0	0	0	1	0	0	0	0	0	0	0	0	0	0	0	0	0	0	0	0	0	0	0	0	0	0	0	0	0	0	0	0	0	0	0	0	0	0	0	0	0	0	1	0	0	0	0	0	0	0	0	0	0	0	0	0	0	0	0	0	0	0	0	0	1	0	0	0	0	0	0	0	0	0	0	0	0	0	0	0	0	0	0	0	0	0	0	0	0	0	0	0	0	0	0	0	0	0	0	0	0	0	0	0	0	0	0	0	0	0	0	0	0	0	0	0	0	0	0	0	0
Jeongeupia sp. HS-3	2	2	2	5	2	2	1	1	4	3	1	0	0	0	1	0	1	1	3	1	13	10	10	7	10	11	7	9	15	13	18	13	8	11	0	1	0	2	2	3	1	3	0	2	1	0	1	2	0	5	2	1	2	2	2	0	0	1	1	1	1	2	5	1	2	0	1	0	2	3	2	0	0	1	1	1	0	34	3	0	1	0	0	0	2	1	1	0	1	0	1	1	3	2	4	1	1	2	4	4	1	0	2	1	1	2	0	0	1	1	1	2	2	2	1	1	3	1	2	0	1	0	1	1	0	2	3	0	9	0	0	2	2	2	4	1	1	3	0	0	2	2	4	3	2	0	2	2	0	1	1	2	1	2	5	2	1	1	2	0	6	4	0	5	3	1	1	3	4	0	2	5	6
Nocardiopsis sp. 25L-1-1c	0	0	0	0	0	0	0	0	0	0	0	0	0	0	1	1	0	0	0	0	0	0	0	0	0	0	0	0	0	0	0	1	0	0	0	0	0	0	0	0	0	0	0	0	0	0	0	0	0	0	0	0	0	0	0	0	0	0	0	0	0	0	0	0	0	0	0	0	0	0	0	0	0	1	0	0	0	2	0	0	0	0	0	0	0	0	0	0	0	0	0	0	0	0	0	0	0	0	0	0	0	0	0	0	0	0	0	0	0	0	0	0	0	0	0	0	0	0	0	0	0	0	0	0	0	1	0	1	0	0	0	0	0	0	0	0	0	0	0	0	0	0	0	0	0	0	0	0	0	0	0	0	0	0	0	0	0	0	0	0	0	0	0	0	0	0	0	0	0	0	0	0	0
Bradyrhizobium sp. CCBAU 23332	0	0	0	0	0	0	0	0	0	0	1	0	0	0	0	2	1	0	0	0	0	0	0	2	1	0	0	4	2	2	0	1	2	3	0	0	1	1	0	0	0	0	0	0	0	0	0	1	0	0	0	0	0	1	1	0	0	2	0	0	0	1	1	0	0	0	0	0	0	0	0	0	0	0	0	0	0	7	0	1	0	0	0	0	1	0	0	0	0	1	0	1	1	1	0	0	0	0	0	0	0	0	0	0	0	0	0	0	0	1	0	0	0	0	0	0	1	0	1	0	0	0	1	1	0	2	0	0	1	0	0	0	2	0	1	0	0	1	0	0	1	0	0	0	0	0	0	0	1	0	0	0	0	0	0	0	0	0	0	1	0	0	0	0	0	0	0	1	1	0	0	0	1
Canine hepacivirus AAK-2011	0	0	0	0	0	0	0	0	0	0	0	0	0	0	0	0	0	0	0	0	0	0	0	0	0	0	0	0	0	0	0	0	0	0	0	0	0	0	0	0	0	0	0	0	0	0	0	0	0	0	0	0	0	0	0	0	0	0	0	0	0	0	0	0	0	0	0	0	0	0	0	0	0	0	0	0	0	0	0	0	0	0	0	0	0	0	0	0	0	0	0	0	0	0	0	0	0	0	0	0	0	0	0	0	0	0	0	0	0	0	0	0	0	0	0	0	0	0	0	0	0	0	0	0	0	0	0	0	0	0	0	0	0	0	0	0	0	0	0	0	0	0	0	0	0	0	0	0	0	0	0	0	0	0	0	0	0	0	0	0	0	0	0	0	0	0	0	0	0	0	0	0	0
Mus spretus	0	0	0	0	0	0	0	0	0	0	0	0	0	0	0	0	0	0	0	0	0	0	0	0	0	0	0	0	0	0	0	0	0	0	0	0	0	0	0	0	0	0	0	0	0	0	0	0	0	0	0	0	0	0	0	0	0	0	0	0	0	0	0	0	0	0	1	0	0	0	0	0	0	0	0	0	0	0	0	0	0	0	0	0	0	0	1	0	0	0	0	0	0	0	0	0	0	0	0	0	0	0	0	0	0	0	0	0	0	0	0	0	0	0	0	0	0	0	0	0	0	0	0	0	1	0	0	0	0	0	0	1	0	0	0	0	0	0	0	0	0	0	0	0	0	0	0	0	0	0	0	0	0	0	0	0	0	0	0	0	0	0	0	0	0	0	0	0	0	0	0	0	0
Eraphthora butleri	0	0	0	0	0	0	0	0	0	0	0	0	0	0	0	0	0	0	0	0	0	0	0	0	0	0	0	0	0	0	0	0	0	0	0	0	0	0	0	0	0	0	0	0	0	0	0	0	0	0	0	0	0	0	0	0	0	0	0	0	0	0	0	0	0	0	0	0	0	0	0	0	0	0	0	0	0	0	0	0	0	0	0	0	0	0	0	0	0	0	0	0	0	0	0	0	0	0	0	0	0	0	0	0	0	0	0	0	0	0	0	0	0	0	0	0	0	0	0	0	0	0	0	0	0	0	0	0	0	0	0	0	1	0	0	0	0	0	0	0	0	0	0	0	0	0	0	0	0	0	0	0	0	0	0	0	0	0	0	0	0	0	0	0	0	0	0	0	0	0	0	0	0
Plotina sp. ccoc143	0	0	0	0	0	0	0	0	0	0	0	0	0	0	0	0	0	0	0	0	0	0	0	0	0	0	0	0	0	0	0	0	0	0	0	0	0	0	0	0	0	0	0	0	0	0	0	0	0	0	0	0	0	0	0	0	0	0	0	0	0	0	0	0	0	0	0	0	0	0	0	0	0	0	0	0	0	0	0	0	0	0	0	0	0	0	0	0	0	0	0	0	0	0	0	0	0	0	0	0	0	0	0	0	0	0	0	0	0	0	0	0	0	0	0	0	0	0	0	0	0	0	0	0	0	0	0	0	0	0	0	0	0	0	0	0	0	0	0	0	0	0	0	0	0	0	0	0	0	0	0	0	0	0	0	0	0	0	0	0	0	0	0	0	0	0	0	0	0	0	0	0	0
Rhynchortalia sp. ccoc241	0	0	0	0	0	0	0	0	0	0	0	0	0	0	0	0	0	0	0	0	0	0	0	0	0	0	0	0	0	0	0	0	0	0	0	0	0	0	0	0	0	0	0	0	0	0	0	0	0	0	0	0	0	0	0	0	0	0	0	0	0	0	0	0	0	0	0	0	0	0	0	0	0	0	0	0	0	0	0	0	0	0	0	0	0	0	0	0	0	0	0	0	0	0	0	0	0	0	0	0	0	0	0	0	0	0	0	0	0	0	0	0	0	0	0	0	0	0	0	0	0	0	0	0	0	0	1	0	0	0	0	0	0	0	0	0	0	0	0	0	0	0	0	1	0	0	0	0	0	0	0	0	0	0	0	0	0	0	0	0	0	0	0	0	0	0	0	0	0	0	0	0	0
Rhyzobius sp. ccoc176	0	0	0	0	0	0	0	0	0	0	0	0	0	0	0	0	0	0	0	0	0	0	0	0	0	0	0	0	0	0	0	0	0	0	0	0	0	0	0	0	0	0	0	0	0	0	0	0	0	0	0	0	0	0	0	0	0	0	0	0	0	0	0	0	0	0	0	0	0	0	0	0	0	0	0	0	0	0	1	0	0	0	0	0	0	0	0	0	0	0	0	0	0	0	0	0	0	0	0	0	0	0	0	0	0	0	0	0	0	0	0	0	0	0	0	0	0	0	0	0	0	0	0	0	0	0	0	0	0	0	0	0	0	0	0	0	0	0	0	0	0	0	0	0	0	0	0	0	0	0	0	0	0	0	0	0	0	0	0	0	0	0	0	0	0	0	0	0	0	0	0	0	0
Rodolia sp. ccoc174	0	0	0	0	0	0	0	0	0	0	0	0	0	0	0	0	0	0	0	0	0	0	0	0	0	0	0	0	0	0	0	0	0	0	0	0	0	0	0	0	0	0	0	0	0	0	0	0	0	0	0	0	0	0	0	0	0	0	0	0	0	0	0	0	0	0	0	0	0	0	0	0	0	0	0	0	0	1	0	0	0	0	0	0	0	0	0	0	0	0	0	0	0	0	0	0	0	0	0	0	0	0	0	0	0	0	0	0	0	0	0	0	0	0	0	0	0	0	0	0	0	0	0	0	0	0	0	0	0	0	0	0	0	0	0	0	0	0	0	0	0	0	0	0	0	0	0	0	0	0	0	0	0	0	0	0	0	0	0	0	0	0	0	0	0	0	0	0	0	0	0	0	0
Mus cervicolor	0	0	0	0	0	0	0	0	0	0	0	0	0	0	0	0	0	0	0	0	0	0	0	0	0	0	0	0	0	0	0	0	0	0	0	0	0	0	0	0	0	0	0	0	0	0	0	0	0	0	0	0	0	0	0	0	0	0	0	0	0	0	0	0	0	0	0	0	0	0	0	0	0	0	0	0	0	0	0	0	0	0	0	0	0	0	0	0	0	0	0	0	0	0	0	0	0	0	0	0	0	0	0	0	0	0	0	0	0	0	0	0	0	0	0	0	0	0	0	0	0	0	0	0	0	0	0	0	0	0	0	0	0	0	0	0	0	0	0	0	0	0	0	0	0	1	0	0	0	0	0	0	0	0	0	0	0	0	0	0	0	0	0	0	0	0	0	0	0	0	0	0	0
Roger sp. ccoc164	0	0	0	0	0	0	0	0	0	0	0	0	0	0	0	0	0	0	0	0	0	0	0	1	0	0	0	0	0	0	0	0	0	0	0	0	0	0	0	0	0	0	0	0	0	0	0	0	0	0	0	0	0	0	0	0	0	0	0	0	0	0	0	0	0	0	0	0	0	0	0	0	0	0	0	0	0	0	0	0	0	0	0	0	0	0	0	0	0	0	0	0	0	0	0	0	0	0	0	0	0	0	0	0	0	0	0	0	0	0	0	0	0	0	0	0	0	0	0	0	0	0	0	0	0	0	0	0	0	0	0	0	0	0	0	0	0	0	0	0	0	0	0	0	0	0	0	0	0	0	0	0	0	0	0	0	0	0	0	0	0	0	0	0	0	0	0	0	0	0	0	0	0
Penicillium sp. C7	0	0	0	0	0	0	0	0	0	0	0	0	0	0	0	0	0	0	0	0	0	0	0	0	0	0	0	0	0	0	0	0	0	0	0	0	0	0	0	0	0	0	0	0	0	0	0	0	0	0	0	0	0	0	0	0	0	0	0	0	1	0	0	0	0	0	0	0	0	0	0	0	0	0	0	0	0	0	0	0	0	0	0	0	0	0	0	0	0	0	0	0	0	0	0	0	0	0	0	0	0	0	0	0	0	0	0	0	0	0	0	0	0	0	0	0	0	0	0	0	0	0	0	0	0	0	0	0	0	0	0	0	0	0	0	0	0	0	0	0	0	0	0	0	0	0	0	0	0	0	0	0	0	0	0	0	0	0	0	0	0	0	0	0	0	0	0	0	0	0	0	0	0
Hydrosaurus sp. TMT-2011	0	0	0	0	0	0	0	0	0	0	0	0	0	0	0	0	0	0	0	0	0	0	0	0	0	0	0	0	0	0	0	0	0	0	0	0	0	0	0	0	0	0	0	0	0	0	0	0	0	0	0	0	0	0	0	0	0	0	0	0	0	0	0	0	0	0	0	0	0	0	0	0	0	0	0	0	0	0	0	0	0	0	0	0	0	0	0	0	0	0	0	0	0	0	0	0	0	0	0	0	0	0	0	0	0	0	0	0	0	0	0	0	0	0	0	0	0	0	0	0	0	0	0	0	0	0	0	0	0	0	0	0	0	0	0	0	0	0	0	0	0	0	0	0	0	0	0	0	0	0	0	0	0	0	0	0	0	0	0	0	0	0	0	0	0	0	0	0	0	0	0	0	0
uncultured Starkeya sp.	3	4	0	0	0	1	1	0	1	0	0	2	0	0	0	0	0	1	1	1	3	2	0	0	2	1	4	0	1	5	2	3	3	3	1	0	1	1	0	0	0	2	0	0	0	0	0	1	0	0	0	0	1	0	0	0	0	0	0	1	0	2	1	0	0	1	0	1	1	0	0	1	2	1	0	0	0	10	2	0	0	0	0	0	1	1	0	0	0	4	0	1	0	0	4	0	0	0	0	1	0	1	0	0	3	0	0	0	0	0	0	1	0	0	0	0	2	0	0	0	0	0	0	1	0	0	2	2	1	0	0	0	0	1	1	0	0	1	0	0	0	0	0	0	1	1	0	0	0	0	0	0	1	0	2	0	1	1	0	1	1	0	0	1	0	0	0	1	2	0	1	1	0
Mus cookii	0	0	0	0	0	0	0	0	0	0	0	0	1	0	0	0	0	0	0	0	0	0	0	0	0	0	0	0	0	0	0	0	0	0	0	0	0	0	0	0	0	0	0	0	0	0	0	0	0	0	0	0	0	0	0	0	0	0	0	0	0	0	0	0	0	0	0	0	0	0	0	0	0	0	0	0	0	0	0	0	0	0	0	0	0	0	0	0	0	0	0	0	0	0	0	0	0	0	0	0	0	0	0	0	0	0	0	0	0	0	0	0	0	0	0	0	0	0	0	0	0	0	0	0	0	0	0	0	0	0	0	0	0	0	0	0	0	0	0	0	0	0	0	0	0	0	0	0	0	0	0	0	0	0	0	0	0	0	0	0	0	0	0	0	0	0	0	0	0	0	0	0	0
Ancylobacter aquaticus	48	44	42	31	49	37	28	35	32	26	36	26	38	37	42	33	26	27	31	29	220	114	175	119	104	122	152	189	168	134	158	194	163	165	20	14	16	21	28	33	29	44	27	21	19	16	24	26	35	24	26	21	42	30	40	10	31	24	24	21	18	31	21	28	23	55	36	17	21	40	36	47	31	18	25	30	28	713	45	30	24	18	13	11	35	38	26	29	24	104	37	51	35	28	49	28	27	39	50	42	14	25	20	44	43	24	16	12	31	26	43	43	20	25	24	17	69	19	46	33	24	15	35	46	33	13	34	39	51	39	25	15	46	38	43	26	31	39	54	20	30	12	30	23	21	24	44	36	35	12	29	20	38	23	30	45	27	37	28	23	33	42	22	53	40	22	33	36	40	26	24	24	49
Fragaria chiloensis	0	0	0	0	0	0	0	0	0	0	0	0	0	0	0	0	0	0	0	0	0	0	0	0	0	0	0	0	0	0	0	0	0	0	0	0	0	0	0	0	0	0	0	0	0	0	0	0	0	0	0	0	0	0	0	0	0	0	0	0	0	0	0	0	0	0	0	0	0	0	0	0	0	0	0	0	0	0	0	0	0	0	0	0	0	0	0	0	0	0	0	0	0	0	0	0	0	0	0	0	0	0	0	0	0	0	0	0	0	0	0	0	0	0	0	0	0	0	0	0	0	0	0	0	0	0	0	0	0	0	0	0	0	0	0	0	0	0	0	0	0	0	0	0	0	0	0	0	0	0	0	0	0	0	0	0	0	0	0	0	0	0	0	0	1	0	0	0	0	0	0	0	0
Fragaria orientalis	0	0	0	0	0	0	0	0	0	0	0	0	0	0	0	0	0	0	0	0	0	0	0	0	0	0	0	0	0	0	0	0	0	0	0	0	0	0	0	0	0	0	0	0	0	0	0	0	0	0	0	0	0	0	0	0	0	0	0	0	0	0	0	0	0	0	0	0	0	0	0	0	0	0	0	0	0	1	0	0	0	0	0	0	0	0	0	0	0	0	0	0	0	0	0	0	0	0	0	0	0	0	0	0	0	0	0	0	0	0	0	0	0	0	0	0	0	0	0	0	0	0	0	0	0	0	0	0	0	0	0	0	0	0	0	0	0	0	0	0	0	0	0	0	0	0	0	0	0	0	0	0	0	0	0	0	0	0	0	0	0	0	0	0	0	0	0	0	0	0	0	0	0
Fragaria vesca subsp. vesca	20	16	10	14	6	10	6	7	13	14	6	11	7	10	19	7	10	5	11	11	59	40	52	33	40	49	58	46	70	59	73	55	53	67	7	4	3	10	14	8	15	14	12	3	7	7	10	12	12	13	6	9	17	6	6	5	9	8	12	12	13	12	7	7	12	12	5	8	5	9	10	10	10	8	7	7	11	233	11	12	5	8	12	5	7	14	10	4	11	40	9	11	8	8	11	11	9	19	19	19	6	11	9	10	14	15	4	4	10	6	5	9	7	15	8	5	15	9	9	9	4	5	7	9	14	7	12	12	25	11	5	12	10	10	10	4	11	19	13	10	7	5	13	14	11	8	9	6	8	3	16	9	13	9	12	9	8	8	7	9	27	16	7	8	6	3	9	20	10	9	12	6	3
Fusarium pseudograminearum	4	7	7	3	3	2	3	3	7	3	5	7	4	5	9	3	5	1	6	3	20	16	23	19	12	19	16	24	24	16	31	17	20	22	4	3	4	2	2	3	2	4	1	3	1	3	1	3	2	1	5	4	4	3	4	3	5	4	4	2	3	3	2	2	2	3	5	3	2	2	2	1	5	2	0	3	3	60	4	4	3	3	4	3	3	4	2	0	6	9	3	7	3	4	3	4	5	6	9	9	3	3	3	6	3	3	1	5	2	2	1	2	2	4	3	1	8	2	3	0	4	2	3	5	4	1	2	3	10	4	1	1	2	4	6	1	0	0	5	1	3	1	4	1	0	4	4	1	3	5	0	2	2	4	7	2	5	2	2	5	1	7	4	4	6	1	4	0	1	2	1	3	2
Mus spicilegus	0	0	0	0	0	0	0	0	0	0	0	0	0	0	0	0	0	0	0	0	0	0	0	0	0	0	0	0	0	0	0	0	0	0	0	0	0	0	0	0	0	0	0	0	0	0	0	0	0	0	0	0	0	0	0	0	0	0	0	0	0	0	0	0	0	0	0	0	0	0	0	0	0	0	0	0	0	0	0	0	0	0	0	0	0	0	0	0	0	0	0	0	0	0	0	0	0	0	0	0	0	0	0	0	0	0	0	0	0	0	0	0	0	0	0	0	0	0	0	0	0	0	0	0	0	0	0	0	0	0	0	0	0	0	0	0	0	0	0	0	0	0	0	0	0	1	0	0	0	0	0	0	0	0	0	0	0	0	0	0	0	0	0	0	0	0	0	0	0	0	0	0	0
Mus minutoides	0	0	0	0	0	0	0	0	0	0	0	0	0	0	0	0	0	0	0	0	0	0	0	0	0	0	0	0	0	0	0	0	1	0	0	0	0	0	0	0	0	0	0	0	0	0	0	0	0	0	0	0	0	0	0	0	0	0	0	0	0	0	0	0	0	0	0	0	0	0	0	0	0	0	0	0	0	0	0	0	0	0	0	0	0	0	0	0	0	0	0	0	0	0	0	0	0	0	0	0	0	0	0	0	0	0	0	0	0	0	0	0	0	0	0	0	0	0	0	0	0	0	0	0	0	0	0	0	0	0	0	0	0	0	1	0	0	0	0	0	0	0	0	0	0	0	0	0	0	0	0	0	0	0	0	0	0	0	0	0	0	0	0	0	0	0	0	0	0	0	0	1	0
Methylobacterium gnaphalii	31	34	24	22	46	34	27	15	21	19	24	14	17	11	22	25	20	15	34	25	145	60	96	67	76	54	75	92	89	88	95	102	87	100	22	22	22	10	14	16	29	30	13	13	23	10	16	26	27	12	17	5	18	12	26	6	14	13	12	7	12	6	14	10	22	18	16	11	13	16	17	25	10	13	13	12	21	473	10	14	18	19	13	11	19	15	15	16	16	52	21	17	31	16	30	16	13	17	20	31	6	14	17	23	18	17	11	9	28	19	27	24	20	28	25	8	34	16	25	21	23	10	38	18	18	13	19	16	33	20	14	9	20	24	24	12	12	27	21	13	9	12	19	4	13	12	17	16	23	10	10	19	22	21	17	31	31	20	19	17	19	37	9	28	9	6	10	21	17	15	17	23	20
Lutimaribacter litoralis	7	7	1	2	3	3	1	2	2	2	2	2	4	2	4	3	2	0	4	3	23	10	9	10	17	13	19	19	12	33	16	17	14	8	4	4	1	3	1	0	5	2	4	3	2	4	4	4	3	2	5	6	3	1	0	1	5	6	0	1	1	8	4	5	2	4	3	1	5	2	7	4	3	3	0	1	3	83	2	6	6	1	2	1	0	4	1	3	4	10	5	3	5	3	7	1	1	0	6	8	1	2	4	2	5	3	1	3	2	2	3	4	2	4	4	0	4	1	2	0	2	0	5	4	3	1	3	5	8	3	2	2	1	3	6	1	2	5	2	3	3	4	2	3	2	8	2	2	4	1	2	2	4	0	5	2	4	3	1	2	9	3	1	1	6	4	2	3	2	2	3	5	1
Astrocaryum scopatum	0	0	0	0	0	0	0	0	0	0	0	0	0	0	0	0	0	0	0	0	0	0	0	0	0	0	1	0	0	0	0	0	0	0	0	0	0	0	0	0	0	0	0	0	0	0	0	0	0	0	0	0	0	0	0	0	0	0	0	0	0	0	0	0	0	0	0	0	0	0	0	0	0	0	0	0	0	0	0	0	0	0	0	0	0	0	0	0	0	0	0	0	0	0	0	0	0	0	0	0	0	0	0	0	0	0	0	0	0	0	0	0	0	0	0	0	0	0	0	0	0	0	0	0	0	0	0	0	0	0	0	0	0	0	0	0	0	0	0	0	0	0	0	0	0	0	0	0	0	0	0	0	0	0	0	0	0	0	0	0	0	0	0	0	0	0	0	0	0	0	0	0	0
Digitaria exilis	58	64	31	37	49	38	32	40	39	44	51	29	22	28	47	28	39	17	45	24	295	126	177	152	161	155	182	209	199	233	269	188	169	218	29	31	23	30	23	38	34	48	36	26	38	20	30	50	39	33	44	41	36	34	39	12	40	28	23	28	39	45	47	27	36	46	34	30	25	40	34	31	22	28	20	30	33	697	35	21	43	24	35	18	26	45	17	27	28	111	40	38	35	34	36	25	27	38	51	54	19	24	47	38	41	35	24	21	41	31	24	41	28	66	17	32	82	20	33	29	27	21	45	33	43	32	29	29	89	32	22	20	28	34	33	18	39	44	22	18	29	9	29	29	29	31	33	31	37	14	32	19	43	34	36	34	20	38	19	29	86	81	22	50	22	18	20	39	33	21	23	33	30
Candidatus Tremblaya phenacola	0	0	1	0	0	1	1	0	0	0	0	0	0	0	1	0	0	1	0	0	1	1	2	1	1	0	2	2	0	2	2	3	3	5	0	0	0	0	0	0	0	0	0	0	0	0	0	0	0	0	0	0	0	0	0	0	0	0	0	0	0	0	0	1	0	0	0	0	0	1	1	0	0	0	0	0	0	1	0	0	1	1	0	0	0	0	0	1	0	1	0	0	0	0	0	0	0	0	0	2	0	0	0	0	0	0	0	0	0	0	0	0	0	0	1	0	0	1	1	0	0	0	1	1	0	1	0	0	0	0	0	0	1	0	1	0	0	0	0	0	0	0	0	0	1	0	1	0	0	0	0	0	0	0	0	0	0	0	0	0	0	0	0	0	0	0	0	0	0	0	0	0	2
Bacillus sp. NK2003	0	0	0	0	0	0	0	0	0	0	0	0	0	0	0	0	0	0	0	0	0	0	0	0	0	0	0	0	0	0	0	0	0	0	0	0	0	0	0	0	0	0	0	0	0	0	0	0	0	0	0	0	0	0	0	0	0	0	0	0	0	0	0	0	0	0	0	0	0	0	0	0	0	0	0	0	0	0	0	0	0	0	0	0	0	0	0	0	0	0	0	0	0	0	0	0	0	0	0	0	0	0	0	0	0	0	0	0	0	0	0	0	0	0	0	0	0	0	0	0	0	0	0	0	0	0	0	0	0	0	0	0	0	0	0	0	0	0	0	0	0	0	1	0	0	0	0	0	0	0	0	0	0	0	0	0	0	0	0	0	0	0	0	0	0	0	0	0	0	0	0	0	0
Rummeliibacillus pycnus	5	1	1	0	1	1	6	0	0	3	0	0	2	1	0	0	1	1	7	2	17	7	10	5	3	6	11	10	5	6	6	11	4	4	4	0	3	2	1	2	1	4	0	2	2	2	2	0	1	2	3	2	2	1	4	0	0	3	0	2	4	1	1	3	6	0	3	1	2	2	3	2	2	1	0	1	1	71	1	3	2	3	2	2	1	3	2	0	1	3	2	9	1	2	3	0	1	3	1	4	2	6	0	1	2	1	2	1	0	5	1	1	0	4	0	3	5	0	0	0	4	0	1	1	1	2	1	1	3	0	0	2	2	27	0	0	1	0	0	0	0	0	0	3	0	2	1	0	2	1	0	5	4	2	7	0	0	1	1	2	7	6	1	2	1	0	0	1	0	1	0	1	0
Plectorhinchus vittatus	0	0	0	0	0	0	0	0	0	1	0	0	0	0	0	0	0	0	0	0	0	0	0	0	0	0	0	0	0	0	0	0	0	0	0	0	0	0	0	0	0	0	0	0	0	0	0	0	0	0	0	0	0	0	0	0	0	0	0	0	0	0	0	0	0	0	0	0	0	0	0	0	0	0	0	0	0	0	0	0	0	0	0	0	0	0	0	0	0	0	0	0	0	0	0	0	0	0	0	0	0	0	0	0	0	0	0	0	0	0	0	0	0	0	0	0	0	0	0	0	0	0	0	0	0	0	0	0	0	0	0	0	0	0	0	0	0	0	0	0	0	0	0	0	0	0	0	0	0	0	0	0	0	0	0	0	0	0	0	0	0	0	0	0	0	0	0	0	0	0	0	0	0
Choanephora cucurbitarum	14	13	4	14	7	5	5	6	10	5	7	7	10	3	13	3	5	6	14	6	49	30	48	27	34	29	38	56	45	64	53	52	36	38	4	7	5	4	8	9	5	8	4	2	7	2	6	10	6	5	6	9	10	6	7	2	6	10	8	8	6	8	6	6	6	10	4	7	8	9	5	10	9	3	3	8	14	163	11	7	6	8	1	6	5	10	7	2	7	24	3	5	8	4	8	4	3	10	12	18	2	8	5	11	8	5	3	5	3	9	2	7	3	19	7	4	21	2	6	3	7	2	10	11	9	9	6	11	15	11	4	6	9	10	6	5	6	9	4	2	8	3	11	7	5	7	12	6	9	0	5	6	7	10	6	9	4	7	4	5	18	23	8	8	5	7	8	8	5	5	9	9	8
Entomortierella chlamydospora	18	7	8	5	6	5	9	8	10	3	4	8	6	9	11	1	3	5	7	8	54	30	32	16	24	15	36	35	36	43	53	35	25	47	9	7	2	14	5	10	5	14	7	3	7	3	5	12	6	8	6	7	5	4	6	3	5	5	4	5	8	9	2	7	7	2	4	4	5	6	11	3	6	3	1	6	14	148	11	10	7	0	6	3	5	12	4	2	9	10	3	4	11	3	4	5	4	7	9	12	4	9	5	5	6	14	3	1	4	6	2	12	5	29	4	2	17	3	1	5	4	5	5	4	1	12	7	7	12	7	6	6	7	10	3	2	9	9	8	11	10	2	2	4	7	5	7	4	4	5	5	3	5	3	10	9	7	9	5	6	17	21	2	9	3	7	6	3	3	3	7	4	10
Gamsiella multidivaricata	18	24	7	16	9	13	11	9	12	11	5	7	8	9	14	9	9	4	6	8	62	30	46	28	44	48	50	65	71	65	75	56	49	50	6	8	4	7	9	7	13	18	5	13	12	8	8	15	10	13	18	8	13	9	9	7	12	9	4	8	10	16	6	11	6	17	11	3	9	14	11	14	4	4	5	17	12	240	4	8	14	5	5	8	10	6	8	10	9	44	7	10	18	7	8	4	2	8	15	16	8	12	9	10	10	7	8	6	11	13	10	9	4	21	12	7	25	4	14	9	12	6	7	9	12	6	15	11	24	9	5	5	11	13	7	6	13	14	7	10	7	6	10	9	6	5	11	3	12	7	12	4	6	8	9	7	8	8	11	2	27	22	7	17	5	10	9	13	14	10	8	9	8
Sphingobacterium mizutaii	2	4	3	4	0	6	0	2	2	1	1	1	3	1	5	1	3	2	6	1	12	10	20	7	7	8	19	29	12	20	15	25	12	15	4	3	2	2	4	3	2	4	3	1	4	3	4	5	5	4	7	2	8	5	2	1	3	7	2	0	1	9	6	6	3	8	4	3	2	1	3	0	0	4	2	1	3	52	2	2	8	4	4	2	5	3	2	0	8	6	2	2	10	5	4	1	5	4	7	1	1	4	1	3	4	5	3	1	3	5	4	6	0	7	0	3	5	3	3	2	4	1	2	3	0	0	4	0	7	1	4	1	1	1	2	1	3	2	3	3	3	4	4	0	3	1	2	3	12	0	3	5	5	4	4	3	0	5	1	2	7	4	1	0	0	2	0	3	4	3	3	2	2
Gongronella butleri	0	0	0	0	0	0	0	0	0	0	0	0	0	0	0	0	0	0	0	0	0	0	0	0	0	0	0	0	0	0	0	0	0	0	0	0	0	0	0	0	0	0	0	0	0	0	0	0	0	0	0	0	0	0	0	0	0	0	0	0	0	0	0	0	0	0	0	0	0	0	0	0	0	0	0	0	0	0	0	0	0	0	0	0	0	0	0	0	0	0	0	0	0	0	0	0	0	0	0	0	0	0	0	0	0	0	0	0	0	0	0	0	0	0	0	0	0	0	0	0	0	0	0	0	0	0	0	0	0	0	0	0	0	0	0	0	0	0	0	0	0	0	0	0	0	0	0	0	0	0	0	0	0	0	0	0	0	0	0	0	0	0	0	0	0	0	0	0	0	0	0	0	0
Halteromyces radiatus	0	0	0	0	0	0	0	0	0	0	0	0	0	0	0	0	0	0	0	0	0	0	0	0	0	0	0	0	0	0	0	0	0	0	0	0	0	0	0	0	0	0	0	0	0	0	0	0	0	0	0	0	0	0	0	0	0	0	0	0	0	0	0	0	0	0	0	0	0	0	0	0	0	0	0	0	0	1	0	0	0	0	0	0	0	0	0	0	0	0	0	0	0	0	0	0	0	0	0	0	0	0	0	0	0	0	0	0	0	0	0	0	0	0	0	0	0	0	0	0	0	0	0	0	0	0	0	0	0	0	0	0	0	0	0	0	0	0	0	0	0	0	0	0	0	0	0	0	0	0	0	0	0	0	0	0	0	0	0	0	0	0	0	0	0	0	0	0	0	0	0	0	0
Hyphomucor assamensis	0	0	0	0	0	0	0	0	0	0	0	0	0	0	0	0	0	0	0	0	0	0	0	0	0	0	0	0	0	0	0	0	0	0	0	0	0	0	0	0	0	0	0	0	0	0	0	0	0	0	0	0	0	0	0	0	0	0	0	0	0	0	0	0	0	0	0	0	0	0	0	0	0	0	0	0	0	0	0	0	0	0	0	0	0	0	0	0	0	0	0	0	0	0	0	0	0	0	0	0	0	0	0	0	0	0	0	0	0	0	0	0	0	0	0	0	0	0	0	0	0	0	0	0	0	0	0	0	0	0	0	0	0	0	0	0	0	0	0	0	0	0	0	0	0	0	0	0	0	0	0	0	0	0	0	0	0	0	0	0	0	0	0	0	0	0	0	0	0	0	0	0	0
Syzygites megalocarpus	0	0	0	0	0	0	0	0	0	0	0	0	0	0	0	0	0	0	0	0	0	0	0	0	0	0	0	1	0	0	0	0	0	0	0	0	0	0	0	1	0	0	0	0	0	0	0	0	0	0	0	0	0	0	0	0	0	0	1	0	0	0	0	0	0	0	0	0	0	0	0	0	0	0	0	0	0	2	0	0	0	0	0	0	0	0	0	0	0	0	0	0	0	0	0	0	0	0	0	0	0	0	0	0	0	0	0	0	0	0	0	0	0	0	0	0	0	0	0	0	0	0	0	0	0	0	0	0	0	0	0	0	0	0	0	0	0	0	0	0	0	0	0	0	0	0	0	0	0	0	0	0	0	0	0	0	0	0	0	0	0	0	0	0	0	0	0	0	0	0	0	0	0
Utharomyces epallocaulus	0	0	0	0	0	0	0	0	0	0	0	0	0	0	0	0	0	0	0	0	0	0	0	0	0	0	0	0	0	0	0	0	0	0	0	0	0	0	0	0	0	0	0	0	0	0	0	0	0	0	0	0	0	0	0	0	0	0	0	0	0	0	0	0	0	0	0	0	0	0	0	0	0	0	0	0	0	0	0	0	0	0	0	0	0	0	0	0	0	0	0	0	0	0	0	0	0	0	0	0	0	0	0	0	0	0	0	0	0	0	0	0	0	0	0	0	0	0	0	0	0	0	0	0	0	0	0	0	0	0	0	0	0	0	0	0	0	0	0	0	0	0	0	0	0	0	0	0	0	0	0	0	0	0	0	0	0	0	0	0	0	0	0	0	0	0	0	0	0	0	0	0	0
Hesseltinella vesiculosa	15	15	8	11	7	9	9	9	13	10	9	6	7	8	3	8	9	2	2	11	68	32	59	31	32	31	49	53	52	46	69	35	36	57	10	7	6	6	15	7	12	9	9	6	10	6	9	8	6	8	10	18	8	13	6	6	6	9	6	9	10	5	4	9	5	9	11	6	5	11	5	10	3	5	4	7	8	184	9	5	10	4	5	4	7	6	2	3	5	25	11	14	10	11	12	6	8	16	6	24	3	12	7	9	7	6	5	3	12	14	5	11	5	18	5	3	14	8	9	4	7	12	6	7	14	6	7	8	16	14	9	5	5	13	11	7	7	10	9	9	0	4	9	9	4	7	9	7	8	2	10	10	13	5	5	7	7	7	5	2	25	23	6	9	7	4	7	8	11	7	5	6	9
Mastomys natalensis	0	0	0	0	0	0	0	0	0	0	0	0	0	0	0	0	0	0	0	0	1	0	0	0	0	0	0	0	0	0	0	0	0	0	0	0	0	0	0	0	0	0	0	0	0	0	0	0	0	0	0	0	0	0	0	0	0	0	0	0	0	0	0	0	0	0	0	0	0	0	0	0	0	0	0	0	0	0	0	0	0	0	0	0	0	0	0	0	0	0	0	0	0	0	0	0	0	0	0	0	0	0	0	0	0	0	0	0	0	0	0	0	0	0	1	0	0	0	0	0	0	0	0	0	0	0	0	0	0	0	0	0	1	0	0	0	0	0	0	0	0	0	0	0	0	0	0	0	0	0	0	0	0	0	0	0	0	0	0	0	0	0	0	0	0	0	0	0	0	0	0	0	0
Thamnidium elegans	9	7	4	8	3	10	4	8	12	9	8	6	9	8	5	7	7	9	7	4	37	21	38	20	19	20	30	39	42	46	45	41	33	39	7	4	6	6	12	10	7	9	6	4	6	5	5	10	9	4	7	8	8	7	6	5	5	5	7	9	4	9	6	8	10	3	7	4	4	13	4	5	3	1	4	5	8	152	7	8	9	7	2	3	5	8	4	3	4	10	8	7	6	6	7	3	7	13	11	10	2	7	8	8	6	9	5	1	7	5	1	8	5	10	4	3	16	3	4	3	3	6	7	5	10	4	5	6	13	5	6	5	10	13	5	4	2	7	8	4	4	1	3	4	4	4	11	6	5	2	6	3	7	2	5	7	5	5	2	3	12	15	1	6	3	3	7	6	7	4	4	2	5
Rattus leucopus	0	0	0	0	0	0	0	0	0	0	0	0	0	0	0	0	0	0	0	0	0	0	0	0	0	0	0	0	0	0	0	0	0	0	0	0	0	0	0	0	0	0	0	0	0	0	0	0	0	0	0	0	0	0	0	0	0	0	0	0	0	0	0	0	0	0	0	0	0	0	0	0	0	0	0	0	0	0	0	0	0	0	0	0	0	0	0	0	0	0	0	0	0	0	0	0	0	0	0	0	0	0	0	0	0	0	0	0	0	0	0	0	0	0	0	0	0	0	0	0	0	0	0	0	0	0	0	0	0	0	0	0	0	0	0	0	0	0	0	0	0	0	0	0	0	0	0	0	0	0	0	0	0	0	0	0	0	0	0	0	0	0	0	0	0	0	0	0	0	0	0	0	0
Bipolaris oryzae	0	0	0	0	0	0	0	0	0	0	0	0	0	0	0	0	0	0	0	0	0	0	0	0	0	0	0	0	0	0	0	0	0	0	0	0	0	0	0	0	0	0	0	0	0	0	0	0	0	0	0	0	0	0	0	0	0	0	0	0	0	0	0	1	0	0	0	0	0	0	0	0	0	0	0	0	0	0	0	0	0	0	0	0	0	0	0	0	0	0	0	1	0	0	0	0	0	0	0	0	0	0	0	0	0	0	0	0	0	0	0	0	0	0	0	0	0	0	0	0	0	0	0	0	0	0	0	0	0	0	0	0	0	0	0	0	0	0	0	0	0	0	0	0	0	0	0	0	0	0	0	0	0	0	0	0	0	0	1	0	0	0	0	0	0	0	0	0	0	0	0	0	0
Rattus norvegicus	8	5	6	6	6	7	8	5	4	4	4	5	6	1	3	6	3	5	2	5	32	12	31	20	11	12	41	34	34	23	46	28	31	33	4	4	5	1	6	5	4	8	6	3	5	5	3	5	7	6	7	3	4	10	1	2	7	6	3	2	3	2	3	3	4	8	4	4	8	5	3	4	5	6	3	4	3	109	3	6	4	9	5	1	2	5	5	2	3	21	3	8	12	2	4	5	3	8	6	10	2	7	3	5	8	5	4	3	4	3	3	4	1	9	4	2	13	3	4	3	5	4	4	6	6	3	6	7	11	2	6	3	7	7	6	7	5	12	2	3	2	4	11	2	6	4	5	3	7	1	7	3	5	3	5	7	2	7	3	2	17	18	3	7	5	6	2	5	3	1	1	2	5
Rattus rattus	4	9	2	3	3	0	3	3	5	2	1	5	5	2	5	2	0	3	3	2	25	13	12	14	17	18	15	5	19	17	19	10	4	6	3	5	5	3	2	0	2	4	2	0	0	1	1	3	9	3	4	2	1	1	2	2	2	2	0	1	1	1	4	3	1	5	6	2	0	2	3	3	2	1	0	0	5	52	2	2	5	0	3	1	1	5	3	1	0	10	3	2	1	1	1	1	4	1	2	5	2	3	1	1	1	1	2	0	2	3	4	2	2	5	4	1	5	3	2	4	0	0	0	6	3	3	2	6	5	1	2	0	1	1	3	0	3	1	2	1	3	1	2	1	2	3	4	2	3	2	1	1	1	2	0	1	1	6	5	1	8	7	2	4	0	2	1	2	2	0	1	1	3
Halobatrachus didactylus	0	0	0	0	0	0	0	0	0	0	0	0	0	0	0	0	0	0	0	0	0	0	0	0	0	0	0	0	0	0	0	0	0	0	0	0	0	0	0	0	0	0	0	0	0	0	0	0	0	0	0	0	0	0	0	0	0	0	0	0	0	0	0	0	0	0	0	0	0	0	0	0	0	0	0	0	0	0	0	0	0	0	0	0	0	0	0	0	0	0	0	0	0	0	0	0	0	0	0	0	0	0	0	0	0	0	0	0	0	0	0	0	0	0	0	0	0	0	0	0	0	0	0	0	0	0	0	0	0	0	0	0	0	1	0	0	0	0	0	0	0	0	0	0	0	0	0	0	0	0	0	0	0	0	0	0	0	0	0	0	0	0	0	0	0	0	0	0	0	0	0	0	0
Rattus sp.	0	0	0	0	0	0	0	0	0	0	0	0	0	0	0	0	0	0	0	0	0	0	0	0	0	0	0	0	0	0	0	0	0	0	0	0	0	0	0	0	0	0	0	0	0	0	0	0	0	0	0	0	0	0	0	0	0	0	0	0	0	0	0	0	0	0	0	0	0	0	0	0	0	0	0	0	0	0	0	0	0	0	0	0	1	0	0	0	0	0	0	0	0	0	0	0	0	0	0	0	0	0	0	0	0	0	0	0	0	0	0	0	0	0	0	0	0	0	0	0	0	1	0	0	0	0	0	0	0	0	0	0	0	0	0	0	0	0	0	0	0	0	0	0	0	0	0	0	0	0	0	0	0	0	0	0	0	0	0	0	0	0	0	0	0	0	0	0	0	0	0	0	0
Methanomethylovorans hollandica	4	1	1	4	0	2	0	1	2	2	1	0	0	2	2	1	2	1	0	1	11	6	8	11	6	19	10	8	8	11	3	8	11	8	2	1	1	3	1	3	1	1	0	3	1	1	4	2	0	3	3	1	2	1	4	0	1	1	3	2	2	3	4	2	3	3	3	0	1	3	1	0	3	0	5	1	0	40	1	0	2	2	1	0	1	3	1	1	0	3	2	1	3	0	1	2	1	0	0	2	1	2	1	2	1	2	2	0	1	1	1	3	1	4	1	3	1	4	5	2	2	0	1	1	3	2	5	1	8	2	1	3	0	0	4	1	3	1	0	3	2	0	1	1	0	1	3	1	0	0	3	1	3	0	2	1	1	1	1	0	3	2	2	3	5	2	0	1	0	3	2	1	0
Trichoderma asperellum	8	4	2	10	6	6	3	11	10	9	3	2	3	2	5	1	2	3	7	2	30	12	20	13	13	21	26	22	20	24	34	20	10	36	4	2	3	4	2	4	1	6	2	5	1	4	5	2	6	1	8	2	4	6	2	4	9	3	4	3	2	7	5	3	4	5	1	1	3	8	9	2	3	0	2	2	5	115	3	2	8	3	3	1	2	5	2	5	4	13	3	3	4	3	4	1	2	7	13	6	3	3	3	1	5	2	1	3	4	1	2	1	4	13	4	3	10	2	2	5	2	3	6	6	9	1	4	4	6	3	2	1	4	9	2	2	4	6	2	8	4	0	5	2	1	3	6	4	5	1	5	3	3	4	4	2	2	3	1	0	13	3	1	6	5	3	3	8	5	0	2	0	1
Saprolegnia parasitica	0	0	0	0	0	1	0	0	3	1	0	0	2	0	2	2	1	0	3	0	3	3	3	3	1	2	2	5	4	6	2	1	6	6	0	2	3	0	0	3	0	0	2	0	1	2	0	2	3	1	3	1	2	1	1	1	1	0	3	1	1	1	1	2	0	1	0	2	1	1	1	3	0	0	0	1	0	8	2	1	2	0	0	1	0	2	0	1	0	5	0	5	2	1	2	0	0	2	1	1	1	0	1	0	0	0	1	0	1	0	1	0	0	2	1	0	2	1	3	2	0	3	0	0	2	2	0	3	2	0	1	2	3	2	0	0	1	3	1	0	0	0	4	2	0	0	3	0	0	0	0	7	1	1	0	0	0	0	0	0	0	0	1	1	1	0	0	0	0	0	1	0	0
Rattus tunneyi	0	0	0	0	0	0	0	0	0	0	0	0	0	0	0	0	0	0	0	0	0	0	0	0	0	0	0	0	0	0	0	0	0	0	0	0	0	0	0	0	0	0	0	0	0	0	0	0	0	0	0	0	0	0	0	0	0	0	0	0	0	0	0	0	0	0	0	0	0	0	0	0	0	0	0	0	0	0	1	0	0	0	0	0	0	0	0	0	0	0	0	0	0	0	0	0	0	0	0	0	0	0	0	0	0	0	0	0	0	0	0	0	0	0	0	0	0	0	0	0	0	0	0	0	0	0	0	0	0	0	0	0	0	0	0	0	0	0	0	0	0	0	0	0	0	0	0	0	0	0	0	0	0	0	0	0	0	0	0	0	0	0	0	0	0	0	0	0	0	0	0	0	0
Rattus villosissimus	0	0	0	0	0	0	0	0	0	0	0	0	0	0	0	0	0	0	0	0	0	0	0	0	0	0	0	0	0	0	0	0	0	0	0	0	0	0	0	0	0	0	0	0	0	0	0	0	0	0	0	0	0	0	0	0	0	0	0	0	0	0	0	0	0	0	0	0	0	0	0	0	0	0	0	0	0	0	0	0	0	0	0	0	0	0	0	0	0	0	0	0	0	0	0	0	0	0	0	0	0	0	0	0	0	0	0	0	1	0	0	0	0	0	0	0	0	0	0	0	0	0	0	0	0	0	0	0	0	0	0	0	0	0	0	0	0	0	0	0	0	0	0	0	0	0	0	0	0	0	0	0	0	0	0	0	0	0	0	0	0	0	0	0	0	0	0	0	0	0	0	0	0
Nycticebus pygmaeus	0	0	0	0	0	0	0	0	0	0	0	0	0	0	0	0	1	0	0	0	0	0	0	0	0	0	0	0	0	0	0	0	0	0	0	0	0	0	0	0	0	0	0	0	0	0	0	0	0	0	0	0	0	0	0	0	0	0	0	0	0	0	0	0	0	0	0	0	0	0	0	0	0	0	0	0	0	0	0	0	0	0	0	0	0	0	0	0	0	0	0	0	0	0	0	0	0	0	0	0	0	0	0	0	0	0	0	0	0	0	0	0	0	0	0	0	0	0	0	0	0	0	0	0	0	0	0	0	0	0	0	0	0	0	0	0	0	0	0	0	0	0	0	0	0	0	0	0	0	0	0	0	0	0	0	0	0	0	0	0	0	0	0	0	0	0	0	0	0	0	0	0	0
Conus consors	0	0	0	0	0	0	0	0	0	0	0	0	0	0	0	0	0	0	0	0	0	0	0	0	0	0	0	0	0	0	1	0	0	0	0	0	0	0	0	0	0	0	0	0	0	0	0	0	0	0	0	0	0	0	0	0	0	0	0	0	0	0	0	0	0	0	0	0	0	0	0	0	0	0	0	0	0	0	0	0	0	0	0	0	0	0	0	0	0	0	0	0	0	0	0	0	0	0	0	0	0	0	0	0	0	0	0	0	0	0	0	0	0	0	0	0	0	0	0	0	0	0	0	0	0	0	0	0	0	0	0	0	0	0	0	0	0	0	0	0	0	0	0	0	0	0	0	0	0	0	0	0	0	0	0	0	0	0	0	0	0	0	0	0	0	0	0	0	0	0	0	0	0
Apodemus sylvaticus	0	0	0	1	0	0	0	0	0	0	0	0	0	0	0	0	0	0	0	0	0	0	0	0	0	0	0	0	0	0	1	1	0	0	0	1	0	0	0	0	0	0	0	0	0	0	0	0	0	0	0	0	0	0	0	0	0	0	0	0	0	0	0	0	0	0	0	0	0	0	0	0	0	0	0	0	0	0	0	0	0	1	0	0	0	1	0	0	0	0	0	0	0	0	0	0	0	0	0	0	0	0	0	0	0	0	0	0	0	0	0	0	0	0	0	0	0	0	0	0	0	0	0	0	0	0	0	0	0	0	0	0	0	0	0	0	0	0	0	0	0	0	0	0	0	0	0	0	0	0	0	0	0	0	0	0	0	0	0	0	0	0	0	0	0	0	0	0	0	0	0	0	0
Conus quercinus	0	0	0	0	0	0	0	0	0	0	0	0	0	0	0	0	0	0	0	0	0	0	0	0	0	0	0	0	0	0	0	0	0	1	0	0	0	0	0	0	0	0	0	0	0	0	0	0	0	0	0	0	0	0	0	0	0	0	0	0	0	0	0	0	0	0	0	0	0	0	0	0	0	0	0	0	0	0	0	0	0	0	0	0	0	0	0	0	0	0	0	0	0	0	0	0	0	0	0	0	0	0	0	0	0	0	0	0	0	0	0	0	0	0	0	0	0	0	0	0	0	0	0	0	0	0	0	0	0	0	0	0	0	0	0	0	0	0	0	0	0	0	0	0	0	0	0	0	0	0	0	0	0	0	0	0	0	0	0	0	0	0	0	0	0	0	0	0	0	0	0	0	0
Carassius gibelio	0	0	0	0	0	0	0	0	0	0	0	0	0	0	0	0	0	0	0	0	0	0	0	0	0	0	0	0	0	0	0	0	0	0	0	0	0	0	0	0	0	0	0	0	0	0	0	0	0	0	0	0	0	0	0	0	0	0	0	0	0	0	0	0	0	0	0	0	0	0	0	0	0	0	0	0	0	1	0	0	0	0	0	0	0	0	0	0	0	0	0	0	0	0	0	0	0	0	0	0	0	0	0	0	0	0	0	1	0	0	0	0	0	0	0	0	0	0	0	0	0	0	0	0	0	0	0	0	0	0	0	0	0	0	0	0	0	0	0	0	0	0	0	0	0	0	0	0	1	0	0	0	0	0	0	0	0	0	0	0	0	0	0	0	0	0	0	0	0	0	0	0	0
Expression vector pNam	0	0	0	0	0	0	0	0	0	0	0	0	0	0	0	0	0	0	0	0	0	0	0	1	0	0	0	0	0	0	0	0	0	0	0	0	0	0	0	0	0	0	0	0	0	0	0	0	0	0	0	0	0	0	0	0	0	0	0	0	0	0	0	0	0	0	0	0	0	0	0	1	0	1	0	0	0	1	0	0	0	0	0	0	0	0	0	0	0	0	0	0	0	0	0	0	0	0	0	0	0	0	0	0	0	0	0	0	0	0	0	0	0	0	0	0	0	0	0	0	0	0	0	0	0	0	0	0	0	0	0	0	0	0	0	0	0	0	0	0	0	0	0	0	0	0	0	0	0	0	0	0	0	0	0	0	0	0	0	0	0	0	0	0	0	0	0	0	0	0	0	0	0
Cryomorpha ignava	1	0	1	2	1	0	1	1	1	1	0	2	2	3	3	1	0	2	4	1	7	3	7	11	4	17	4	24	8	6	5	15	7	3	1	5	2	2	2	8	1	0	0	3	3	1	2	3	6	12	7	1	0	4	3	2	3	2	1	1	6	9	1	2	3	5	5	2	4	1	4	2	0	1	0	4	1	14	1	3	11	1	5	0	2	6	1	0	5	3	0	0	5	2	1	2	0	3	2	1	1	1	0	3	1	6	4	0	1	2	2	4	0	0	2	7	3	4	6	2	3	3	3	1	3	4	7	3	7	0	6	2	1	1	3	3	5	9	4	1	7	1	8	4	3	5	0	4	3	2	5	1	0	4	1	3	1	2	2	0	1	1	4	1	5	3	2	3	2	2	1	1	0
Aequorivita sublithincola	1	2	0	1	1	0	1	0	2	1	2	1	0	1	1	1	1	1	1	1	11	4	8	7	7	9	9	20	10	13	8	13	7	14	2	2	0	1	0	2	2	2	1	1	2	1	2	1	7	5	4	1	1	4	3	0	0	1	1	1	5	3	2	1	5	3	4	1	2	1	4	0	1	1	2	4	1	21	0	3	5	0	4	2	2	2	2	0	5	5	0	3	2	0	1	3	0	1	0	1	3	1	2	5	1	6	2	1	3	5	1	6	1	3	1	1	2	3	1	2	4	1	1	2	1	2	2	2	2	2	3	4	2	2	1	3	4	3	0	3	4	2	0	1	3	3	2	2	5	0	2	4	3	3	4	3	3	1	0	2	4	4	2	1	0	0	2	3	3	0	1	1	1
Cavia porcellus	30	24	8	9	15	13	7	7	13	6	7	10	4	5	13	3	9	6	8	8	69	31	54	33	43	33	40	57	49	57	57	64	39	49	5	9	4	5	11	14	13	17	10	11	9	5	6	6	9	3	7	7	13	6	9	5	11	5	5	8	7	11	9	13	8	9	10	5	6	7	13	9	5	3	7	13	13	177	6	10	13	7	6	3	7	9	7	5	10	24	11	12	12	4	11	7	4	10	15	21	6	10	3	10	12	10	8	7	10	5	8	5	7	20	7	5	28	4	7	9	5	3	9	10	10	7	11	4	24	7	12	8	8	8	14	4	5	11	4	9	7	1	7	9	7	9	8	11	9	3	6	3	9	7	5	13	5	6	6	9	22	18	6	8	9	4	7	15	4	3	4	2	13
Galea musteloides	0	0	0	0	0	0	0	0	0	0	0	0	0	0	0	0	0	0	0	0	0	0	0	0	0	0	0	0	0	0	1	0	0	0	0	0	0	0	0	0	0	0	0	0	0	0	0	0	0	0	0	0	0	0	0	0	0	0	0	0	0	0	0	0	0	0	0	0	0	0	0	0	0	0	0	0	0	0	0	0	0	0	0	0	0	0	0	0	0	0	0	0	0	0	0	0	0	0	0	0	0	0	0	0	0	0	0	0	0	0	0	0	0	0	0	0	0	0	0	0	0	0	0	0	0	0	0	0	0	0	0	0	0	0	0	0	0	0	0	0	0	0	0	0	0	0	0	0	0	0	0	0	0	0	0	0	0	0	0	0	0	0	0	0	0	0	0	0	0	0	0	0	0
Prostephanus truncatus	0	0	1	0	0	0	0	0	0	0	0	0	0	0	0	0	0	0	0	0	0	0	0	0	0	0	0	0	0	0	0	0	0	0	0	0	0	0	0	0	0	0	0	0	0	0	0	0	0	0	0	0	0	0	0	0	0	0	0	0	0	0	0	0	0	0	0	0	0	0	0	0	0	0	0	0	0	0	0	0	0	0	0	0	0	0	0	0	0	0	0	0	0	0	0	0	0	0	0	0	0	0	0	0	0	0	0	0	0	0	0	0	0	0	0	0	0	0	0	0	0	0	0	0	0	0	0	0	0	0	0	0	0	0	0	0	0	0	0	0	0	0	0	0	0	0	0	0	0	0	0	0	0	0	0	0	0	0	0	0	0	0	0	0	0	0	0	0	0	0	0	0	0
Poronia punctata	0	0	0	0	0	0	0	0	0	0	0	0	0	0	0	0	0	0	0	0	0	0	0	0	0	0	0	0	0	0	0	0	0	0	0	0	0	0	0	0	0	0	0	0	0	0	0	0	0	0	0	0	0	0	0	0	0	0	0	0	0	0	0	0	0	0	0	0	0	0	0	0	0	0	0	0	0	0	0	0	0	0	0	0	0	0	0	0	0	0	0	0	0	0	0	0	0	0	0	0	0	0	0	0	0	0	0	0	0	0	0	0	0	0	0	0	0	0	0	0	0	0	0	0	0	0	0	0	0	0	0	0	0	0	0	0	0	0	0	0	0	0	0	0	0	0	0	0	0	0	0	0	0	0	0	0	0	0	0	0	0	0	0	0	0	0	0	0	0	0	0	0	0
Trichophyton interdigitale	1	1	0	0	4	1	0	1	1	1	0	1	3	0	0	1	1	1	0	0	6	2	1	1	4	0	3	1	3	5	9	2	3	4	1	1	1	1	1	1	2	2	1	0	2	1	0	1	0	2	0	1	1	0	3	0	1	0	1	1	1	2	1	0	0	1	0	1	0	2	0	0	0	0	0	0	0	22	1	1	0	1	1	0	0	1	0	0	1	4	1	1	0	1	1	1	0	1	0	2	0	0	0	0	0	0	0	1	1	0	1	2	0	3	0	2	0	0	0	1	1	0	0	0	3	1	1	0	1	0	1	2	0	2	2	1	0	0	0	1	0	0	0	2	0	0	1	0	0	2	2	0	2	0	1	0	1	0	2	0	5	1	0	0	0	0	0	0	1	0	0	1	0
Apalone mutica	0	0	0	0	0	0	0	0	0	0	0	0	0	0	0	0	0	0	1	0	0	0	0	0	0	0	0	0	0	0	0	0	0	0	0	0	0	0	0	0	0	0	0	0	0	0	0	0	0	0	0	0	0	0	0	0	0	0	0	0	0	0	0	0	0	0	0	0	0	0	0	0	0	0	0	0	0	0	0	0	0	0	0	0	0	0	0	0	0	0	0	0	0	0	0	0	0	0	0	0	0	0	0	0	0	0	0	0	0	0	0	0	0	0	0	0	0	0	0	0	0	0	0	0	0	0	0	0	0	0	0	0	0	0	0	0	0	0	0	0	0	0	0	0	0	0	0	0	0	0	0	0	0	0	0	0	0	0	0	0	0	0	0	0	0	0	0	0	0	0	0	0	0
Trionyx triunguis	0	0	0	0	0	0	0	0	0	0	0	0	0	0	0	0	0	0	0	0	0	0	0	0	0	0	0	0	0	0	0	0	0	0	0	0	0	0	0	0	0	0	0	0	0	0	0	0	0	0	0	0	0	0	0	0	0	0	0	0	0	0	0	0	0	0	0	0	0	0	0	0	0	0	0	0	0	0	0	0	0	0	0	0	0	0	0	0	0	0	0	0	0	0	0	0	0	0	0	0	0	0	0	0	0	0	0	0	0	0	0	0	0	0	0	0	0	0	0	0	0	0	0	0	0	0	0	0	0	0	0	0	0	0	0	0	0	0	0	0	0	0	0	0	0	0	0	0	0	0	0	0	0	0	1	0	0	0	0	0	0	0	0	0	0	0	0	0	0	0	0	1	0
Entosiphon sulcatum	0	0	0	0	0	0	0	0	0	0	0	0	0	0	0	0	0	0	0	0	0	0	0	0	0	0	0	0	0	0	0	0	0	0	0	0	0	0	0	0	0	0	0	0	0	0	0	0	0	0	0	0	0	0	0	0	0	0	0	0	0	0	0	0	0	0	0	0	0	0	0	0	0	0	0	0	0	0	0	0	0	0	0	0	0	0	0	0	0	0	0	0	1	0	0	0	0	0	0	0	0	0	0	0	0	0	0	0	0	0	0	0	0	0	0	0	0	0	0	0	0	0	0	0	0	0	0	0	0	0	0	0	0	0	0	0	0	0	0	0	0	0	0	0	0	0	0	0	0	0	0	0	0	0	0	0	0	0	0	0	0	0	0	0	0	0	0	0	0	0	0	0	0
Blepharisma intermedium	0	0	0	0	0	0	0	0	0	1	0	0	0	0	0	0	0	0	0	0	0	0	0	0	0	0	0	0	0	0	0	0	0	0	0	0	0	0	0	0	0	0	0	0	0	0	0	0	0	0	0	0	0	0	0	0	0	0	0	0	0	0	0	0	0	0	0	0	0	0	0	0	0	0	0	0	0	0	0	0	0	0	0	0	0	0	0	0	0	0	0	0	0	0	0	0	0	0	0	0	0	0	0	0	0	0	0	0	0	0	0	0	0	0	0	0	0	0	0	0	0	0	0	0	0	0	0	0	0	0	0	0	0	0	0	0	0	0	0	0	0	0	0	0	0	0	0	0	0	0	0	0	0	0	0	0	0	0	0	0	0	0	0	0	0	0	0	0	0	0	0	0	0
Hydrochoerus hydrochaeris	0	0	0	0	0	0	0	0	0	0	0	0	0	0	0	0	0	0	0	0	0	0	0	0	0	0	0	0	0	0	0	0	0	0	0	0	0	0	0	0	0	0	0	0	0	0	0	0	0	0	0	0	0	0	0	0	0	0	0	0	0	0	0	0	0	0	0	0	0	0	0	0	0	0	0	0	0	0	0	0	0	0	0	0	0	0	0	0	0	0	0	0	0	0	0	0	0	0	0	0	0	0	0	0	0	0	0	0	0	0	0	0	0	0	0	0	0	0	0	0	0	0	0	0	0	0	0	0	0	0	0	0	0	0	0	0	0	0	0	0	0	0	0	0	0	0	0	0	0	0	0	0	0	0	0	0	0	0	0	0	0	0	0	0	0	0	0	0	0	0	0	0	0
Weeksella virosa	1	0	0	0	0	0	0	0	0	0	0	0	0	0	0	0	0	0	0	0	1	2	6	3	2	2	1	4	2	2	1	5	0	2	0	0	0	0	0	0	0	0	0	0	0	1	0	1	3	0	0	1	0	0	1	0	0	0	0	0	1	0	0	0	1	1	0	1	0	0	1	0	0	0	0	0	0	6	0	0	0	0	0	0	0	1	1	0	0	1	0	0	1	1	0	0	0	0	1	1	0	2	0	0	0	3	0	0	0	0	0	0	0	0	0	1	0	0	0	0	0	0	0	0	0	0	0	0	2	0	1	2	0	1	0	1	0	0	0	1	0	0	1	1	3	2	1	1	1	1	0	0	0	1	0	0	0	1	1	0	0	0	2	0	1	0	0	1	0	0	0	0	0
Candidatus Blochmannia castaneus	0	0	0	0	0	0	0	0	0	0	0	0	0	0	0	0	0	0	0	0	0	0	0	0	0	0	0	0	0	0	0	0	0	0	0	0	0	0	0	0	0	0	0	0	0	0	0	0	0	0	0	0	0	0	0	0	0	0	0	0	0	0	0	0	0	0	0	0	0	0	0	0	0	0	0	0	0	0	0	0	0	0	0	0	0	0	0	0	0	0	0	0	0	0	0	0	0	0	0	0	0	0	0	0	0	0	0	0	0	0	0	0	0	0	0	0	0	0	0	0	0	0	0	0	0	0	0	0	0	0	0	0	0	0	0	0	0	0	0	0	0	0	0	0	0	0	0	0	0	0	0	0	0	0	0	0	0	0	0	0	0	0	0	0	0	0	0	0	0	0	0	0	0
Candidatus Blochmannia pennsylvanicus	1	0	0	0	0	0	0	0	0	0	0	0	0	0	0	0	0	0	0	0	0	0	0	0	0	0	0	1	0	0	1	1	0	0	0	0	0	0	0	0	0	0	0	1	0	0	0	0	1	0	0	0	0	0	0	0	0	0	0	0	0	0	0	0	0	0	0	1	0	0	0	0	0	0	0	0	1	2	0	0	0	0	0	0	0	0	0	0	0	0	0	0	0	0	1	0	0	0	0	0	0	0	0	0	0	0	0	0	0	0	0	0	0	0	0	0	0	0	0	0	0	0	0	0	1	0	0	1	0	0	0	0	0	0	0	0	0	0	0	0	0	0	0	0	0	0	0	0	0	0	0	0	0	0	0	0	0	0	0	0	0	0	0	0	0	0	0	0	0	0	1	0	0
Pseudomonas alcaliphila	1	2	3	0	0	2	1	0	0	2	1	3	1	2	2	2	1	1	0	2	4	5	9	1	6	6	8	15	3	7	3	8	3	10	0	3	0	1	2	4	3	1	0	1	2	1	1	2	2	3	4	4	1	1	1	0	2	1	2	2	1	1	2	0	0	0	1	1	0	1	4	1	0	0	2	3	0	27	2	1	1	1	1	1	3	3	2	0	3	3	3	1	2	1	0	1	0	1	4	0	2	2	0	3	3	5	0	3	0	1	2	2	0	3	0	3	3	2	0	0	0	0	0	2	2	0	3	0	1	2	1	3	2	1	1	1	3	2	0	0	1	2	1	4	1	2	3	2	0	1	2	0	3	2	2	1	0	1	2	2	2	1	1	0	1	0	2	0	1	1	0	0	2
Burkholderia ubonensis	62	57	51	40	38	41	34	32	50	45	36	25	28	33	50	28	22	25	37	38	279	121	163	131	158	155	168	206	207	196	233	202	176	208	28	38	23	35	22	46	41	45	47	33	34	19	37	35	45	37	40	36	29	39	30	10	29	40	38	44	31	40	42	38	23	26	25	14	27	34	38	29	14	24	25	44	42	871	37	29	44	24	32	26	25	53	21	18	30	106	44	40	49	28	48	24	23	30	37	65	13	27	45	30	44	31	21	21	36	39	35	38	23	59	24	21	75	19	35	34	39	21	32	43	37	23	32	33	81	30	25	30	36	35	39	21	44	40	26	27	30	17	32	29	29	28	46	41	39	17	37	26	48	26	31	48	20	39	34	24	105	54	34	48	32	18	24	43	38	25	28	21	35
Myocastor coypus	0	0	0	0	0	0	0	0	0	0	0	0	0	0	0	0	0	0	0	0	0	0	1	0	0	0	0	0	0	0	0	0	0	0	0	0	0	0	0	0	0	0	0	0	0	0	0	0	0	0	0	0	0	0	0	0	0	0	0	0	0	0	0	0	0	0	0	0	0	0	0	0	0	1	0	0	0	0	0	0	0	0	0	0	0	0	0	0	0	0	0	0	0	0	0	0	0	0	1	0	0	0	0	0	0	0	0	0	0	0	0	0	0	0	0	0	0	0	0	0	0	0	0	0	0	0	0	0	0	0	0	0	0	0	0	0	0	0	0	0	0	0	0	0	1	0	0	0	0	0	0	0	0	0	0	0	0	0	0	0	0	0	0	0	0	0	0	0	0	0	0	0	0
Dahlia pinnata	0	0	0	0	0	0	0	0	0	0	0	0	0	0	0	0	0	0	0	0	0	0	0	0	0	0	0	1	0	0	0	0	0	0	0	0	0	0	0	0	0	0	0	0	0	0	0	1	0	0	0	0	0	0	0	0	0	0	0	0	0	0	0	0	0	0	0	0	0	0	0	0	0	0	0	0	0	0	0	0	0	0	0	0	0	0	0	0	0	0	0	0	0	0	0	0	0	0	0	0	0	0	0	0	0	0	0	0	0	0	0	0	0	0	0	0	0	0	0	0	0	0	0	0	0	0	0	0	0	0	0	0	0	0	0	0	0	0	0	0	0	0	0	0	0	0	0	0	0	0	0	0	0	0	0	0	1	0	0	0	0	0	0	0	0	0	0	0	0	0	0	0	0
Bergeyella zoohelcum	1	2	3	4	0	1	2	1	0	3	1	2	3	0	3	2	0	1	0	1	9	5	5	6	4	4	7	7	8	11	15	7	2	9	1	2	3	1	2	4	3	3	2	1	0	1	0	3	3	3	2	3	0	1	2	1	0	3	3	1	1	5	0	2	2	3	0	0	5	1	0	1	0	0	1	0	2	30	2	0	2	5	1	2	1	1	0	0	1	2	2	2	3	2	2	0	1	2	4	2	1	3	2	1	2	1	3	3	0	2	0	2	1	1	2	3	1	1	1	0	0	1	2	1	1	0	2	1	5	0	1	4	0	0	3	0	2	5	1	1	2	2	2	0	2	1	2	1	2	0	1	0	2	2	1	1	1	0	2	0	2	2	1	4	1	0	1	2	1	1	0	0	0
Octodon degus	22	17	9	11	4	6	9	7	12	8	8	6	4	11	6	5	3	3	8	6	66	40	47	27	29	40	44	44	47	49	48	50	29	43	1	7	5	6	6	10	9	11	11	5	5	4	10	8	17	4	11	7	7	11	7	5	5	8	4	7	2	10	8	4	8	12	9	11	10	11	16	6	6	5	6	7	8	172	10	14	10	8	8	5	5	15	7	5	7	20	4	10	4	4	6	10	3	13	13	13	6	3	2	12	12	10	6	6	8	5	7	7	9	14	9	6	19	2	11	3	4	3	6	6	6	3	2	6	18	14	2	2	8	7	5	2	10	4	8	7	2	3	11	9	6	8	7	6	12	7	6	12	10	6	13	3	9	6	2	3	24	19	9	10	7	3	4	6	6	3	4	3	5
Cyclanthus bipartitus	0	0	0	0	0	0	0	0	0	0	0	0	0	0	0	0	0	0	0	0	0	0	0	0	0	0	0	0	0	0	0	0	0	0	0	0	0	0	0	0	0	0	0	0	0	0	0	0	0	0	1	0	0	0	0	0	0	0	0	0	0	0	0	0	0	0	0	0	0	0	0	0	0	0	0	0	0	0	0	0	0	0	0	0	0	0	0	0	0	0	0	0	0	0	0	0	0	0	0	0	0	0	0	0	0	0	0	0	0	0	0	0	0	0	0	0	0	0	0	0	0	0	0	0	0	0	0	0	0	0	0	0	0	0	0	0	0	0	0	0	0	0	0	0	0	0	0	0	0	0	0	0	0	0	0	0	0	0	0	0	0	0	0	0	0	0	0	0	0	0	0	0	0
Musella lasiocarpa	0	0	0	0	0	0	0	0	0	0	0	0	0	0	0	0	0	0	0	0	0	0	0	0	0	0	0	0	0	0	0	0	0	0	0	0	0	0	0	0	0	0	0	0	0	0	0	0	0	0	0	0	0	0	0	0	0	0	0	0	0	0	0	0	0	0	0	0	0	0	0	0	0	0	0	0	0	1	0	0	0	0	0	0	0	0	0	0	0	0	0	0	0	0	0	0	0	0	0	1	0	0	0	0	0	0	0	0	0	0	0	0	0	0	0	0	0	0	0	0	0	0	0	0	0	0	0	0	0	0	0	0	0	0	0	0	0	0	0	0	0	0	0	0	0	0	0	0	0	0	0	0	0	0	0	0	0	0	0	0	0	0	0	0	0	0	0	0	0	0	0	0	0
Leucogyrophana olivascens	0	0	0	0	0	0	0	0	0	0	0	0	0	0	0	0	0	0	0	0	0	0	0	0	0	0	0	0	0	0	0	0	0	0	0	0	0	0	0	0	0	0	0	0	0	0	0	0	0	0	0	0	0	0	0	0	0	0	0	0	0	0	0	0	0	0	0	0	0	0	0	0	0	0	0	0	0	0	0	0	0	0	0	0	0	0	0	0	0	0	0	0	0	0	0	0	0	0	0	0	0	0	0	0	0	0	0	0	0	0	0	0	0	0	0	0	0	0	0	0	0	0	0	0	0	0	0	0	0	0	0	0	0	0	0	0	0	0	0	0	0	0	0	0	0	0	0	0	0	0	0	0	0	0	0	0	0	0	0	0	0	0	0	0	0	0	0	0	0	0	0	0	0
Idiurus macrotis	0	0	0	0	0	0	0	0	0	0	0	0	0	0	0	0	0	0	0	0	0	0	0	0	0	0	0	0	0	1	0	0	0	0	0	0	0	0	0	0	0	0	0	0	0	0	0	0	0	0	0	0	0	0	0	0	0	0	0	0	0	0	0	0	0	0	0	0	0	0	0	0	0	0	0	0	0	0	0	0	0	0	0	0	0	0	0	0	0	0	0	0	0	0	0	0	0	0	0	0	0	0	0	0	0	0	0	0	0	0	0	0	0	0	0	0	0	0	0	0	0	0	0	0	0	0	0	0	0	0	0	0	0	0	0	0	0	0	0	0	0	0	0	0	0	0	0	0	0	0	0	0	0	0	0	0	0	0	0	0	0	0	0	0	0	0	0	0	0	0	0	0	0
Zenkerella insignis	0	0	0	0	0	0	0	0	0	0	0	0	0	0	0	0	0	0	0	0	0	0	0	0	0	0	0	0	0	0	0	0	0	0	0	0	0	0	0	0	0	0	0	0	0	0	0	0	0	0	0	0	0	0	0	0	0	0	0	0	0	0	0	0	0	0	0	0	0	0	0	0	0	0	0	0	0	2	0	0	0	0	0	0	0	0	0	0	0	0	0	0	0	0	0	0	0	0	0	0	0	0	0	0	0	0	0	0	0	0	0	0	0	0	0	0	0	0	0	0	0	0	0	0	0	0	0	0	0	0	0	0	0	0	0	0	0	0	0	0	0	0	0	0	0	0	0	0	0	0	0	0	0	0	0	0	0	0	0	0	0	0	0	0	0	0	0	0	0	0	0	0	0
Ctenodactylus gundi	0	0	0	0	0	0	0	0	0	0	0	0	0	0	0	0	0	0	0	0	0	0	1	1	0	0	0	0	1	0	0	0	0	0	0	0	0	0	0	0	0	0	0	0	0	0	0	0	0	0	0	0	0	0	0	0	0	0	0	0	0	0	0	0	0	1	0	0	0	0	0	0	0	0	0	0	0	1	0	0	0	0	0	0	0	0	0	0	0	0	0	0	0	0	0	0	0	0	0	0	0	0	0	0	0	0	0	0	1	0	0	0	0	0	0	0	0	0	0	0	0	0	0	0	0	0	0	0	0	0	0	0	0	0	0	0	0	0	0	0	0	0	0	0	0	0	0	0	0	0	0	0	0	0	0	0	0	0	0	0	0	0	0	0	0	0	0	0	0	0	0	0	0
Napaeozapus insignis	0	0	0	0	0	0	0	0	0	0	0	0	0	0	0	0	1	0	0	0	0	0	0	0	0	0	0	0	0	0	0	1	0	0	0	0	0	0	0	0	0	0	0	0	0	0	0	0	0	0	0	0	0	0	0	0	0	0	0	0	0	0	0	0	0	0	0	0	0	0	0	0	0	0	0	0	0	0	0	0	0	0	0	0	0	0	0	0	0	0	0	0	0	0	0	0	0	0	0	0	0	0	0	0	0	0	0	0	0	0	0	0	0	0	0	0	0	0	0	0	0	0	0	0	0	0	0	0	0	0	0	0	0	0	0	0	0	0	0	0	0	0	0	0	0	0	0	0	0	0	0	0	0	0	0	0	0	0	0	0	0	0	0	0	0	0	0	0	0	0	1	0	0
Eozapus setchuanus	0	0	0	0	0	0	0	0	0	0	0	0	0	0	0	0	0	0	0	0	0	0	0	0	0	0	0	0	0	0	0	0	0	0	0	0	0	0	0	0	0	0	0	0	0	0	0	0	0	0	0	0	0	0	0	0	0	0	0	0	0	0	0	0	0	0	0	0	0	0	0	0	0	0	0	0	0	0	0	0	0	0	0	0	0	0	0	0	0	0	0	0	0	0	0	0	0	0	0	0	0	0	0	0	0	0	0	0	0	0	0	0	0	0	1	0	0	0	0	0	0	0	0	0	0	0	0	0	0	0	0	0	0	0	0	0	0	0	0	0	0	0	0	0	0	0	0	0	0	0	0	0	0	0	0	0	0	0	0	0	0	0	0	0	0	0	0	0	0	0	0	0	0
Exophiala sideris	16	10	15	13	16	7	5	10	12	6	7	2	5	6	8	17	10	3	29	2	53	29	40	39	31	27	44	50	57	60	67	36	47	48	7	6	9	6	9	8	14	15	5	13	3	4	10	10	13	11	10	5	12	6	6	7	4	4	8	6	10	11	5	5	9	6	7	6	8	11	9	5	4	8	9	1	10	165	5	7	8	13	3	7	2	7	7	7	10	21	5	4	10	5	6	6	6	6	12	17	5	6	10	4	10	12	4	4	4	11	5	8	6	15	6	7	16	7	8	9	9	2	7	10	7	1	10	10	17	10	5	10	15	4	14	3	11	8	11	9	5	5	8	7	3	13	10	4	9	5	8	5	14	4	6	13	5	9	8	6	23	19	2	11	5	5	8	11	7	6	4	2	5
Banana streak CA virus	0	0	0	0	0	0	0	0	0	0	1	0	0	0	0	0	0	0	0	0	0	0	0	0	0	0	0	0	0	0	0	0	1	0	0	0	0	0	0	0	0	0	0	0	0	0	0	0	0	0	0	0	0	0	0	0	0	0	0	0	0	0	0	0	0	0	0	0	0	0	0	0	0	0	0	0	0	0	0	0	0	0	0	0	0	0	0	0	0	0	0	0	0	0	0	0	0	0	0	0	0	0	0	0	0	0	0	0	0	0	0	0	0	0	0	0	0	0	0	0	0	0	0	0	0	0	0	0	0	0	0	0	0	0	0	0	0	0	0	0	0	0	0	0	0	0	0	0	0	0	0	0	0	0	0	0	0	0	0	0	0	0	0	0	0	0	0	0	0	0	0	0	0
Banana streak UI virus	0	0	0	0	0	0	0	0	0	0	0	0	0	0	0	0	0	0	0	0	0	0	0	0	0	0	0	0	0	0	0	0	0	0	0	0	0	0	0	0	0	0	0	0	0	0	0	0	0	0	0	0	0	0	0	0	0	0	0	0	0	0	0	0	0	0	0	0	0	0	0	0	0	0	0	0	0	0	0	0	0	0	0	0	0	0	0	0	0	0	0	0	0	0	0	0	0	0	0	0	0	0	0	0	0	0	0	0	0	0	0	0	0	0	0	0	0	0	0	0	0	0	0	0	0	0	0	0	0	0	0	0	0	0	0	0	0	0	0	0	0	0	0	0	0	0	0	0	0	0	0	0	0	0	0	0	0	0	0	0	0	0	0	0	0	0	0	0	0	0	0	0	0
Phycicoccus elongatus	5	5	5	5	6	8	0	8	1	4	4	3	3	9	8	4	5	2	21	0	11	5	19	92	86	51	13	14	17	18	11	22	37	25	4	13	4	6	2	8	3	2	6	13	11	2	19	4	8	11	7	5	5	8	10	6	7	10	12	6	15	10	18	12	10	13	18	4	3	5	18	7	6	5	6	12	12	54	10	11	24	12	18	4	13	12	4	2	7	7	12	1	15	9	6	8	11	5	2	3	1	12	6	7	3	18	27	5	5	8	4	5	15	8	1	10	11	6	11	5	4	6	10	7	2	2	2	6	16	1	9	13	6	3	2	13	13	15	3	9	10	10	6	10	7	6	2	3	11	29	18	4	1	11	0	1	5	9	2	2	11	3	7	2	14	9	15	19	10	3	1	2	2
Dasypogon bromeliifolius	0	0	0	0	0	0	0	0	0	0	0	0	0	0	0	0	0	0	0	0	0	0	0	0	0	0	0	0	0	0	0	0	0	0	0	0	0	0	0	0	0	0	0	0	0	0	0	0	0	0	0	0	0	0	0	0	0	0	0	0	0	0	0	0	0	0	0	0	0	0	0	0	0	0	0	0	0	0	0	0	0	0	0	0	0	0	0	0	0	0	0	0	0	0	0	0	0	0	0	0	0	0	0	0	0	0	0	0	0	0	0	0	0	0	0	0	0	0	0	0	0	0	0	0	0	0	0	0	0	0	0	0	0	0	0	0	0	0	0	0	0	0	0	0	0	0	0	0	0	0	0	0	0	0	0	0	0	0	0	0	0	0	0	0	0	0	0	0	0	0	0	0	0
Novosphingobium sp. THN1	3	0	1	3	2	1	1	0	0	2	4	1	2	3	1	2	1	2	4	0	14	4	7	4	6	7	5	11	9	12	5	9	11	8	1	0	2	2	3	4	1	1	1	1	0	1	1	2	3	5	6	4	3	2	1	1	0	2	1	3	1	3	1	2	3	4	4	1	4	2	3	5	1	1	1	2	2	39	2	1	1	1	2	0	4	1	4	2	3	5	1	2	6	3	2	1	2	2	4	2	1	1	2	3	6	3	1	2	1	2	4	3	1	0	3	3	2	1	1	2	4	1	3	3	0	2	1	3	5	3	2	1	4	0	0	1	1	3	0	4	3	0	2	0	3	3	1	1	2	4	2	3	5	8	1	2	1	3	1	1	1	6	0	4	2	1	4	1	2	1	1	1	1
Thryonomys swinderianus	0	0	0	0	0	0	0	0	0	0	0	0	0	0	0	0	0	0	0	0	0	0	0	0	0	0	0	1	0	0	0	0	0	0	0	0	0	0	0	0	0	0	0	0	0	0	0	0	0	0	0	0	0	0	0	0	0	0	0	0	0	0	0	0	0	0	0	0	0	0	0	0	0	0	0	0	0	0	0	0	0	0	0	1	0	0	0	0	0	0	0	0	0	0	0	0	0	0	0	0	0	0	0	0	0	0	0	0	0	0	0	0	0	0	0	0	0	0	0	0	0	0	0	0	0	0	0	0	1	0	0	0	0	0	0	0	0	0	0	0	0	0	0	0	0	1	0	0	0	0	0	0	0	0	0	0	0	0	0	0	0	1	0	0	0	0	0	0	0	0	0	0	0
Eustrephus latifolius	0	0	0	0	0	0	0	0	0	0	0	0	0	0	0	0	0	0	0	0	1	0	0	0	0	1	0	0	0	0	0	0	1	0	0	0	0	0	0	0	0	0	0	0	0	0	0	0	0	0	0	0	0	0	0	0	0	0	1	0	0	0	0	0	0	0	1	0	0	0	0	0	0	0	0	0	0	0	0	0	0	0	0	0	0	0	1	0	0	0	0	0	0	0	0	0	0	0	1	0	0	0	0	0	1	0	0	0	0	0	0	0	0	0	0	0	0	0	0	0	0	0	0	0	0	0	0	0	0	0	0	1	0	0	0	0	0	0	0	0	0	0	0	0	0	0	0	0	0	0	0	0	0	0	0	0	0	0	0	0	0	0	0	0	0	0	0	0	0	0	0	0	0
Cochliopodium larifeili	0	0	0	0	0	0	0	0	0	0	0	0	0	0	0	0	0	0	0	0	0	0	0	0	0	0	0	0	0	0	0	0	0	0	0	0	0	0	0	0	0	0	0	0	0	0	0	0	0	0	0	0	1	0	0	0	0	0	0	0	0	0	0	0	0	0	0	0	0	0	0	0	0	0	0	0	0	0	0	0	0	0	0	0	0	0	0	0	0	0	0	0	0	0	0	0	0	0	0	0	0	0	0	0	0	0	0	0	0	0	0	0	0	0	0	0	0	0	0	0	0	0	0	0	0	0	0	0	0	0	0	0	0	0	0	0	0	0	0	0	0	0	0	0	0	0	0	0	0	0	0	0	0	0	0	0	0	0	0	0	0	0	0	0	0	0	0	0	0	0	0	0	0
Pandanus utilis	0	0	0	0	0	0	0	0	0	0	0	0	0	0	0	0	0	0	0	0	0	0	1	0	0	0	0	0	0	1	0	0	0	0	0	0	0	0	0	0	0	0	0	0	0	0	0	0	0	0	0	0	0	0	0	0	0	0	0	0	0	0	0	0	0	0	0	0	0	0	0	0	0	0	0	0	0	0	0	0	0	0	0	0	0	0	0	0	0	0	0	0	0	0	0	0	0	0	0	0	0	0	0	0	0	0	0	0	0	0	0	0	0	0	0	0	0	0	0	0	0	0	0	0	0	0	0	1	0	0	0	0	0	0	0	0	0	0	0	0	0	0	0	1	0	0	0	0	0	0	0	0	0	0	0	0	0	0	0	0	0	0	0	0	0	0	0	0	0	1	0	0	0
Ranunculus pegaeus	0	0	0	0	0	0	0	0	0	0	0	0	0	0	0	0	0	0	0	0	0	0	0	0	0	0	0	0	0	0	1	0	0	0	0	0	0	0	0	0	0	0	0	0	0	0	0	0	0	0	0	0	0	0	0	0	0	0	0	0	0	0	0	0	0	0	0	0	0	0	0	0	0	0	0	0	0	0	0	0	0	0	0	0	0	0	0	0	0	0	0	0	0	0	0	0	0	0	0	0	0	0	0	0	0	0	0	0	0	0	0	0	0	0	0	0	0	0	0	0	0	0	0	0	0	0	0	0	0	0	0	0	0	0	0	0	0	0	0	0	0	0	0	0	0	0	0	0	0	0	0	0	0	0	0	0	0	0	0	0	0	0	0	0	0	0	0	0	0	0	0	0	0
Gluconacetobacter tumulicola	4	1	2	3	2	5	2	3	2	2	2	0	3	1	3	3	2	8	6	5	21	15	21	1	6	4	5	12	15	10	8	17	17	20	3	2	3	0	0	2	2	5	1	0	3	2	3	6	1	1	1	1	3	1	1	0	0	0	0	1	2	3	2	1	4	3	1	0	0	4	2	5	3	5	1	4	1	82	3	1	1	1	0	2	5	2	1	2	1	5	0	2	5	0	8	0	4	2	4	2	0	5	1	3	3	1	3	0	2	3	5	5	2	6	2	2	5	1	1	3	1	1	0	6	6	6	1	0	4	8	2	1	11	4	5	0	0	4	8	3	0	1	3	0	1	2	2	3	6	1	2	3	7	0	3	3	2	3	7	3	3	6	2	2	4	3	1	4	0	2	6	4	2
Lambia antarctica	0	0	0	0	0	0	0	0	0	0	0	0	0	0	0	0	0	0	0	0	0	0	0	0	0	0	0	0	0	0	0	0	0	1	0	0	0	1	0	0	0	0	0	0	0	0	0	0	0	0	0	0	0	0	0	0	0	0	0	0	0	0	0	0	0	0	0	0	0	0	0	0	0	0	0	0	0	0	0	0	0	0	0	0	0	0	0	0	0	0	0	0	0	0	0	0	0	0	0	0	0	0	0	0	0	0	0	0	0	0	0	0	0	0	0	0	0	0	0	0	0	0	0	0	0	0	0	0	0	0	0	0	0	0	0	0	0	0	0	0	0	0	0	0	0	0	0	0	0	0	0	0	0	0	0	0	0	0	0	0	0	0	0	0	0	0	0	0	0	0	0	0	0
Gluconacetobacter asukensis	9	8	6	3	7	11	2	1	6	7	9	4	9	4	2	10	5	8	9	5	23	13	18	7	9	5	13	22	28	12	25	31	29	33	4	5	7	3	12	2	2	6	6	1	1	5	1	7	2	1	6	2	9	2	3	3	0	1	0	1	1	1	4	3	4	5	1	4	3	2	4	10	5	8	0	1	4	148	7	9	4	2	4	2	9	7	4	9	5	9	3	3	4	2	11	5	3	10	8	7	2	7	1	10	10	1	3	2	2	2	11	7	4	8	1	0	12	1	5	2	3	1	1	6	13	7	3	15	6	10	2	3	18	3	3	2	6	3	8	6	1	1	3	6	0	1	10	4	9	0	0	1	7	2	8	4	6	5	10	3	5	10	2	8	3	4	4	13	12	6	7	2	4
Oreocharis cotinifolia	0	0	0	0	0	0	0	0	1	0	0	0	0	0	0	0	0	0	0	0	0	0	0	0	0	0	0	0	0	0	0	0	0	0	0	0	0	0	0	0	0	0	0	0	0	0	0	0	0	0	0	0	0	0	0	0	0	0	0	0	0	0	0	0	0	0	0	0	0	0	0	0	0	0	0	0	0	0	0	0	0	0	0	0	0	0	0	0	0	0	0	0	0	0	0	0	0	0	0	0	0	0	0	0	0	0	0	0	0	0	0	0	0	0	0	0	0	0	0	0	0	0	0	0	0	0	0	0	0	0	0	0	0	0	0	0	0	0	0	0	0	0	0	0	0	0	0	0	0	0	0	0	0	0	0	0	0	0	0	0	0	0	0	0	0	0	0	0	0	0	0	0	0
Fictibacillus enclensis	2	0	0	3	0	1	0	0	1	2	2	2	0	0	0	1	1	0	1	0	3	3	102	12	342	11	0	5	3	2	8	6	6	0	1	1	2	0	0	0	0	4	0	0	0	1	0	1	3	2	0	0	0	1	2	1	1	3	0	0	2	0	1	0	2	2	1	0	0	1	0	0	2	2	0	1	1	21	0	2	0	0	1	0	0	0	0	0	1	1	0	0	2	2	1	2	1	0	0	0	3	1	1	1	0	1	1	2	1	1	4	1	5	0	0	0	1	0	2	41	2	0	5	0	2	0	0	2	3	1	1	1	1	0	0	1	1	0	0	2	0	0	1	0	1	1	1	0	2	0	1	2	0	3	1	1	0	0	2	2	5	2	0	0	1	0	1	1	0	0	0	0	2
Domibacillus enclensis	3	4	1	2	0	0	2	0	1	1	2	1	2	2	1	8	1	1	7	1	17	4	40	10	63	10	9	14	5	8	7	13	14	7	14	1	6	0	3	0	0	3	1	2	1	2	1	2	2	3	3	3	0	1	7	4	1	2	2	1	1	1	5	0	3	4	0	1	2	2	4	0	0	1	3	0	2	30	1	1	3	5	1	1	0	5	1	0	4	8	1	1	1	4	3	0	0	2	2	0	4	6	16	1	3	2	2	3	10	2	1	1	1	3	0	3	0	3	4	11	1	1	4	2	5	0	1	1	4	0	2	2	1	4	1	2	0	2	4	0	3	3	2	0	0	1	1	1	2	2	1	0	3	2	2	1	1	1	1	2	5	2	1	3	1	2	0	1	0	0	0	0	3
Exiguobacterium enclense	0	1	0	0	0	0	0	1	0	0	0	0	0	0	0	0	0	0	0	0	1	0	1	0	0	0	1	1	0	2	1	0	1	0	0	0	0	0	0	0	0	1	1	0	0	1	0	0	2	0	0	0	0	0	0	0	0	0	0	0	0	0	0	0	0	0	0	0	0	1	0	0	0	0	0	0	0	3	0	0	0	0	0	0	0	0	0	0	0	0	0	0	0	0	0	0	0	0	0	0	0	0	0	0	0	0	0	1	0	0	0	0	0	0	0	0	0	0	0	0	0	0	0	0	0	0	0	0	0	0	0	0	0	0	0	0	0	0	0	0	0	1	0	0	0	0	0	0	0	0	0	0	0	0	0	0	0	0	0	0	0	0	0	0	0	1	0	1	0	1	0	0	0
Matrona basilaris	0	0	0	0	0	0	0	0	0	0	0	0	0	0	0	0	0	0	0	0	0	0	0	0	0	0	0	0	0	0	0	0	0	0	0	0	0	0	0	0	0	0	0	0	0	0	0	0	0	0	0	0	0	0	0	0	0	0	0	0	0	0	0	0	0	0	0	0	0	0	0	0	0	0	0	0	0	0	0	0	0	0	0	0	0	0	0	0	0	0	0	0	0	0	0	0	0	0	0	0	0	0	0	0	0	0	0	0	0	0	0	0	0	0	0	0	0	0	0	0	0	0	0	0	0	0	1	0	0	0	0	0	0	0	0	0	0	0	0	0	0	0	0	0	0	0	0	0	0	0	0	0	0	0	0	0	0	0	0	0	0	0	0	0	0	0	0	0	0	0	0	0	0
Mnais costalis	0	0	0	0	0	0	0	0	0	0	0	0	0	0	0	0	0	0	0	0	1	0	0	0	0	0	0	0	0	0	0	0	0	0	0	0	0	0	0	0	0	0	0	1	0	0	0	0	0	0	0	0	0	0	0	0	0	0	0	0	0	0	0	0	0	0	0	0	0	0	0	0	0	0	0	0	0	0	0	0	0	0	0	0	0	0	0	0	0	0	0	0	0	0	0	0	0	0	0	0	0	0	0	0	0	0	0	0	0	0	0	0	0	0	0	0	0	0	0	0	0	0	0	0	0	0	0	0	0	0	0	0	0	0	0	0	0	0	0	0	0	0	0	0	0	0	0	0	0	0	0	0	0	0	0	0	0	0	0	0	0	0	0	0	0	0	0	0	0	0	0	0	0
Blepharicera amnicula	0	0	0	0	0	0	0	0	0	0	0	0	0	0	0	0	0	0	0	0	0	0	0	0	0	0	0	0	0	0	0	1	0	0	0	0	0	0	0	0	0	0	0	0	0	0	0	0	0	0	0	0	0	0	0	0	0	0	0	0	0	0	0	0	0	0	0	0	0	0	0	0	0	0	0	0	0	0	0	0	0	0	0	0	0	0	0	0	0	0	0	0	0	0	0	0	0	0	0	0	0	0	0	0	0	0	0	0	0	0	0	0	0	0	0	0	0	0	0	0	0	0	0	0	0	0	1	0	0	0	0	0	0	0	0	0	0	0	0	0	0	0	0	0	0	0	0	0	0	0	0	0	0	0	0	0	0	0	0	0	0	0	0	0	0	0	0	0	0	0	0	0	0
Edwardsina sp. AJJ-2011	0	0	0	0	0	0	0	0	0	0	0	0	0	0	0	0	0	0	0	0	0	0	0	0	0	0	0	0	0	0	0	0	0	0	0	0	0	0	0	0	0	0	0	0	0	0	0	0	0	0	0	0	0	0	0	0	0	0	0	0	0	0	0	0	0	0	0	0	0	0	0	0	0	0	0	0	0	0	0	0	0	0	0	0	0	0	0	0	0	0	0	0	0	0	0	0	0	0	0	0	0	0	0	0	0	0	0	0	0	0	0	0	0	0	0	0	0	0	0	0	0	0	0	0	0	0	0	0	0	0	0	0	0	0	0	0	0	0	0	0	0	0	0	0	0	0	0	0	0	0	0	0	0	0	0	0	0	0	0	0	0	0	0	0	0	0	0	0	0	0	0	0	0
Rhodococcus sp. Eu-32	2	3	6	3	5	0	3	3	3	2	2	4	4	2	5	1	1	3	12	1	3	4	8	17	19	10	6	12	5	8	11	12	12	14	1	2	5	3	1	0	1	3	4	0	0	2	8	6	1	7	0	3	1	1	3	3	1	3	2	8	0	2	3	4	5	5	3	4	0	3	7	3	5	2	2	3	4	19	4	3	2	6	6	2	3	8	2	0	2	1	2	1	4	0	6	4	1	1	3	2	0	3	5	3	3	6	6	2	2	2	5	4	3	4	0	2	6	4	2	2	0	3	5	0	6	4	1	5	5	2	5	3	3	1	1	2	2	4	2	1	3	2	1	4	1	1	1	3	3	2	0	2	0	4	2	2	1	3	1	1	3	3	1	2	2	7	2	5	3	1	3	1	0
uncultured Jonesia sp.	1	1	0	0	0	1	2	2	1	0	0	0	0	3	2	0	0	0	0	0	2	1	0	5	9	3	0	1	0	0	0	0	2	1	0	0	0	1	1	2	1	1	0	0	1	1	2	0	0	0	0	1	1	1	2	0	2	2	1	1	2	2	0	0	1	0	3	0	1	0	0	1	1	1	0	1	0	9	0	3	0	4	1	1	0	0	0	1	1	2	1	0	1	3	1	0	0	1	0	1	1	1	0	1	0	0	0	0	3	1	0	1	3	0	1	2	0	2	0	0	3	1	5	1	0	0	0	0	0	0	1	2	0	1	0	0	0	2	0	0	1	0	0	0	0	1	0	0	2	0	1	1	1	2	1	0	0	2	0	0	3	1	1	1	1	0	3	0	2	0	1	0	0
Rubrobacter bracarensis	0	0	0	0	0	0	0	0	0	0	0	0	0	0	0	0	0	0	0	0	0	0	0	1	0	0	0	0	0	0	0	0	0	0	0	0	0	0	0	0	0	0	0	0	0	0	0	0	0	0	0	0	0	0	0	0	0	0	0	0	0	0	0	0	0	0	0	0	0	0	0	0	0	0	0	1	0	0	0	0	0	0	1	0	0	0	0	0	0	0	0	0	0	0	0	0	0	0	0	0	0	0	0	0	0	0	0	0	0	0	0	0	0	0	0	0	0	0	0	0	0	0	1	0	0	0	0	0	0	0	0	0	0	0	0	0	0	0	0	0	0	0	0	0	0	0	0	0	0	0	0	0	0	0	0	0	0	0	0	0	0	0	0	0	0	0	0	0	0	0	0	0	0
Conus tribblei	0	0	0	0	0	0	0	0	0	0	0	0	0	0	0	0	0	0	0	0	0	0	0	0	0	0	0	0	0	0	0	0	0	1	0	0	0	0	0	0	0	0	0	0	0	0	0	0	0	0	0	0	0	0	0	0	0	0	0	0	0	0	0	0	0	0	0	0	0	0	0	0	0	0	0	0	0	0	0	0	0	0	0	0	0	0	0	0	0	0	0	0	0	0	0	0	0	0	0	0	0	0	0	0	0	0	0	0	0	0	0	0	0	0	0	0	0	0	0	0	0	0	0	0	0	0	0	0	0	0	0	0	0	0	0	0	0	0	0	0	0	0	0	0	0	0	0	0	0	0	0	0	0	0	0	0	0	0	0	0	0	0	0	0	0	0	0	0	0	0	0	0	0
Downingia cuspidata	0	0	0	0	0	0	0	0	0	0	0	0	0	0	0	0	0	0	0	0	0	0	0	0	0	0	0	0	0	0	1	0	0	0	0	0	0	0	0	0	0	0	0	0	0	0	0	0	0	0	0	0	0	0	0	0	0	0	0	0	0	0	0	0	0	0	0	0	0	0	0	0	0	0	0	0	0	0	0	0	0	0	0	0	0	0	0	0	0	0	0	0	0	0	0	0	0	0	0	0	0	0	0	0	0	0	0	0	0	0	0	0	0	0	0	0	0	0	0	0	0	0	0	0	0	0	0	0	0	0	0	0	0	0	0	0	0	0	0	0	0	0	0	0	0	0	0	0	0	0	0	0	0	0	0	0	0	0	0	0	0	0	0	0	0	0	0	0	0	0	0	0	0
Porterella carnosula	0	0	0	0	0	0	0	0	0	0	0	0	0	0	0	0	0	0	0	0	0	0	0	0	0	1	1	0	0	0	0	0	0	0	0	0	0	0	0	0	0	0	0	0	0	0	0	0	0	0	0	0	0	0	0	0	0	0	0	0	0	0	0	0	0	0	0	0	0	0	0	0	0	0	0	0	0	1	0	0	0	0	0	0	0	0	0	0	0	0	0	0	0	0	0	0	0	0	0	0	0	0	0	0	0	0	0	0	0	0	0	0	0	0	0	0	0	0	0	0	0	0	0	0	0	0	0	0	0	0	0	0	0	0	0	0	0	0	0	0	0	0	0	0	0	0	0	0	0	0	0	0	0	0	0	0	0	0	0	0	0	0	0	0	0	0	0	0	0	1	0	0	0
Heliophobius argenteocinereus	0	0	0	0	0	0	0	0	1	0	0	0	0	0	0	0	0	0	0	0	0	0	0	0	0	0	0	1	0	0	0	0	0	0	0	0	0	0	0	0	0	0	0	0	0	0	0	0	0	0	0	0	0	0	0	0	0	0	0	1	0	0	0	0	0	0	0	0	0	0	0	0	0	0	0	0	0	0	0	0	0	0	0	0	0	0	0	0	0	0	0	0	0	0	0	0	0	0	0	0	0	0	0	0	0	0	0	0	0	0	0	0	0	0	0	0	0	0	0	0	0	0	0	1	0	0	0	0	0	0	0	0	0	0	0	0	0	0	0	0	0	0	0	0	0	0	0	0	0	0	0	0	0	0	0	0	0	0	0	0	0	0	0	0	0	0	0	0	0	0	0	0	0
Capnocytophaga gingivalis	1	1	1	0	0	1	1	0	2	0	0	0	0	0	0	3	3	0	2	0	4	2	0	6	2	2	1	2	3	5	2	3	3	5	1	1	0	1	0	2	0	0	0	0	1	0	0	0	0	0	1	0	1	1	0	0	0	1	0	1	0	1	0	1	0	0	0	0	1	1	0	1	0	2	0	0	0	17	0	0	0	0	1	0	2	3	0	0	2	2	1	0	0	0	0	0	1	0	0	0	2	0	1	0	1	2	3	0	0	1	0	2	1	3	0	0	0	0	0	0	0	0	0	1	2	1	0	0	3	1	0	1	0	1	1	0	0	2	0	0	0	0	1	0	0	1	2	0	0	0	1	0	2	0	0	3	0	1	2	0	0	2	2	2	1	1	0	1	0	1	1	0	1
Heterocephalus glaber	19	19	18	14	11	3	14	12	27	7	14	6	9	9	11	4	12	9	13	3	71	31	54	49	46	37	45	61	71	53	87	59	59	75	10	9	8	7	9	6	13	21	10	10	11	4	8	19	13	11	14	9	15	9	11	4	6	4	10	9	16	11	10	14	13	8	10	5	10	15	14	4	8	3	5	9	10	224	15	8	16	7	10	12	6	12	7	6	12	33	13	10	10	6	12	9	5	10	19	19	5	13	9	6	12	8	6	7	12	9	9	12	9	19	7	6	32	2	4	14	6	6	12	17	9	7	6	7	23	9	12	7	15	12	10	5	5	6	8	10	2	2	9	11	9	15	18	10	7	6	7	10	5	13	15	8	5	9	7	5	25	21	11	8	10	3	14	11	5	7	9	10	9
Petromus typicus	0	0	0	0	0	0	0	0	0	0	0	0	0	0	0	0	0	0	0	0	0	0	0	0	0	0	0	0	0	0	0	0	0	0	0	0	0	0	0	0	0	0	0	0	0	0	0	0	0	0	0	0	0	0	0	0	0	0	0	0	0	0	0	0	0	0	0	0	0	0	0	0	0	0	0	0	0	0	0	0	0	0	0	1	0	0	0	0	0	0	0	0	0	0	0	0	0	0	0	0	0	0	0	0	0	0	0	0	0	0	0	0	0	0	0	0	0	0	0	0	0	0	0	0	0	0	0	0	0	0	0	0	0	0	0	0	0	0	0	0	0	0	0	0	0	0	0	0	0	0	0	0	0	0	0	0	0	0	0	0	0	0	0	0	0	0	0	0	0	0	0	0	0
Thysanoplusia orichalcea nucleopolyhedrovirus	0	0	0	0	0	0	0	0	0	0	1	0	0	0	0	0	0	0	0	0	0	0	0	0	0	0	0	0	0	1	0	1	0	0	0	0	0	0	0	0	0	0	0	0	0	0	1	0	0	0	0	0	0	0	0	0	0	0	1	0	0	0	0	0	0	0	0	0	0	0	0	0	0	0	0	0	0	0	0	0	0	0	0	0	0	0	0	0	0	0	0	0	0	0	0	0	0	0	0	0	0	0	0	0	0	0	0	0	0	0	0	0	0	0	0	0	0	0	0	0	0	0	0	0	0	0	0	0	0	0	0	0	0	0	0	0	0	0	0	0	0	0	0	0	0	0	0	0	0	0	0	0	0	0	0	0	0	0	0	0	1	1	0	0	0	0	0	0	0	0	0	0	0
Glarea lozoyensis	10	7	3	3	2	1	4	4	3	4	3	2	5	3	2	2	3	4	3	2	24	16	15	17	11	9	19	21	17	20	25	17	18	16	4	3	3	3	1	2	6	6	5	2	2	2	3	4	2	4	5	1	7	1	6	0	1	2	1	2	2	2	2	6	0	4	6	2	5	2	1	3	0	2	2	3	7	70	2	2	2	5	0	2	1	3	1	3	4	9	2	4	6	4	2	2	3	1	5	5	2	3	5	1	3	4	4	0	1	3	2	1	1	8	5	3	7	4	2	3	3	0	2	2	6	1	2	2	8	5	2	4	2	3	3	2	7	2	2	4	4	1	6	1	1	2	5	2	3	0	2	0	1	4	5	3	1	4	0	3	11	11	7	2	3	3	1	3	3	2	4	2	1
Castor fiber	0	0	0	0	0	0	0	0	0	0	0	0	0	0	0	0	0	0	0	0	0	0	0	0	1	0	0	0	0	0	0	0	0	1	0	0	0	0	0	0	0	0	0	0	0	0	0	0	0	0	1	0	0	0	0	0	0	0	0	0	0	0	0	0	0	0	0	1	0	0	0	1	0	0	0	0	0	3	0	0	0	0	0	0	0	0	0	0	0	0	0	0	0	0	0	0	0	0	0	0	0	0	0	0	0	0	0	0	0	0	0	0	0	1	0	0	0	0	0	0	0	0	0	0	0	1	0	0	0	0	0	0	0	0	0	0	0	1	0	0	0	0	0	0	0	0	0	0	0	0	0	0	0	0	0	0	0	0	0	0	0	0	0	0	0	0	0	0	0	0	0	0	0
Capnocytophaga ochracea	0	3	0	0	0	0	0	0	6	3	1	1	0	4	0	0	0	0	1	0	3	0	5	2	2	3	5	5	8	5	1	4	3	4	1	1	0	0	3	0	1	0	2	1	1	0	0	0	1	2	0	1	0	2	1	0	0	1	2	2	0	0	0	2	0	0	0	1	3	1	2	0	1	0	0	4	2	9	0	2	1	1	1	0	0	0	0	1	1	1	0	2	3	0	0	2	0	2	1	0	0	0	0	3	0	1	0	0	0	1	1	1	0	1	0	2	4	0	3	2	0	0	0	0	3	1	4	0	0	2	0	0	1	2	0	1	1	0	0	1	0	0	1	0	0	2	1	1	1	0	1	0	1	0	0	0	0	3	0	0	1	2	0	0	1	0	1	0	0	0	1	1	0
Bangia fuscopurpurea	0	0	0	1	0	0	0	0	0	0	1	0	0	0	0	0	0	0	0	0	0	0	0	0	0	0	0	0	1	0	1	0	0	0	0	0	0	0	0	0	0	0	0	0	0	0	0	0	0	0	0	0	1	0	0	0	0	0	0	0	0	0	0	0	0	0	0	0	0	0	0	0	0	0	0	0	0	1	0	0	0	0	0	0	0	0	0	0	0	0	0	0	0	1	0	0	0	0	0	0	0	0	0	0	0	0	1	0	0	0	0	0	0	0	0	0	0	0	0	0	0	0	1	0	0	0	0	0	0	0	0	0	0	0	0	0	0	0	0	0	0	0	0	0	0	0	0	0	0	0	0	0	1	0	0	0	0	0	0	0	1	0	0	1	0	0	0	1	0	0	0	0	0
Flintiella sanguinaria	0	0	0	0	0	0	0	0	1	0	1	0	0	0	0	0	0	0	0	0	0	0	0	0	1	0	0	0	1	1	0	0	0	0	0	0	0	0	0	0	0	0	0	0	0	0	0	0	0	0	0	0	0	0	0	0	0	0	0	0	0	0	0	0	0	0	0	0	0	1	0	0	0	0	0	0	0	1	0	0	0	0	0	0	0	0	0	0	0	0	0	0	0	0	0	0	0	0	0	1	0	0	0	0	0	0	0	0	0	0	0	0	0	0	0	0	1	0	0	0	0	0	0	0	1	0	0	0	0	1	0	0	0	0	0	0	0	0	0	0	0	0	0	0	0	0	1	0	0	0	0	0	1	0	0	0	0	0	0	0	0	0	0	0	0	0	0	0	0	0	0	0	0
Heliconius hecuba	0	0	0	0	0	0	0	0	0	0	0	0	0	0	0	0	0	0	0	0	0	0	0	0	0	0	0	0	0	0	0	0	0	0	0	0	0	0	0	0	0	0	0	0	0	0	0	0	0	0	0	0	0	0	0	0	0	0	0	0	0	0	0	0	0	0	0	0	0	0	0	0	0	0	0	0	0	0	0	0	0	0	0	0	0	0	0	0	0	0	0	0	0	0	0	0	0	0	0	0	0	0	0	0	0	0	0	0	0	0	0	0	0	0	0	0	0	0	0	0	0	0	0	0	0	0	0	0	0	0	0	0	0	0	0	0	0	0	0	0	0	0	0	0	0	0	0	0	0	0	0	0	0	0	1	0	0	0	0	0	0	0	0	0	0	0	0	0	0	0	0	0	0
Heliconius timareta	0	0	0	0	0	0	0	0	0	0	0	0	0	0	0	0	0	0	0	0	0	0	0	0	0	0	0	0	0	0	0	0	0	0	0	0	0	0	0	0	0	0	0	0	0	0	0	0	0	0	0	0	0	0	0	0	0	0	0	0	0	0	0	0	0	0	0	0	0	0	0	0	0	0	0	0	0	0	0	0	1	0	0	0	0	0	0	0	0	0	0	0	0	0	0	0	0	0	0	0	0	0	0	0	0	0	0	0	0	0	0	0	0	0	0	0	0	0	0	0	0	0	0	0	0	0	0	0	0	0	0	0	0	0	0	0	0	0	0	0	0	0	0	0	0	0	0	0	0	0	0	0	0	0	0	0	0	0	0	0	0	0	0	0	0	0	0	0	0	0	0	0	0
Rhododendron kanehirae	0	0	0	0	0	0	0	0	0	0	0	0	0	0	0	0	0	0	0	0	0	0	0	0	0	0	0	0	0	0	0	0	0	0	0	0	0	0	0	0	0	0	0	0	0	0	0	0	0	0	0	0	0	0	0	0	0	0	0	0	0	0	0	0	0	0	0	0	0	0	0	0	0	0	0	0	0	0	0	0	0	0	0	0	0	0	0	0	0	0	0	0	1	0	0	0	0	0	0	0	0	0	0	0	0	0	0	0	0	0	0	0	0	0	0	0	0	0	0	0	0	0	0	0	0	0	0	0	0	0	0	0	0	0	0	0	0	0	0	0	0	0	0	0	0	0	0	0	0	0	0	0	0	0	0	0	0	0	0	0	0	0	0	0	0	0	0	0	0	0	0	0	0
Brachionus plicatilis	38	42	18	29	21	17	14	17	34	21	14	22	27	28	37	17	23	9	18	15	156	77	121	85	75	73	134	153	133	146	158	203	119	158	20	16	21	20	26	22	33	30	15	12	16	26	23	33	22	14	19	22	33	24	28	6	13	25	18	11	25	29	18	22	16	22	22	23	23	33	19	17	10	14	12	21	26	468	31	16	37	19	17	19	10	26	20	7	16	63	19	24	25	24	18	17	18	53	35	50	9	19	19	13	21	16	16	6	25	18	26	23	7	42	14	10	49	18	17	21	19	16	19	13	39	17	27	23	70	18	9	19	18	29	22	9	12	23	30	10	11	10	24	20	14	24	27	25	21	2	17	27	13	25	40	21	14	27	10	18	49	49	7	17	21	10	8	29	13	17	21	8	18
Plantago media	0	0	0	0	0	0	0	0	0	0	0	0	0	0	0	0	0	0	0	0	0	0	0	0	0	0	0	0	0	0	0	0	0	0	0	0	0	0	0	0	0	0	0	0	0	0	0	0	0	0	0	0	0	0	0	0	0	0	0	0	0	0	0	0	0	0	0	0	0	0	0	0	0	0	0	0	0	0	0	0	0	0	0	0	0	0	0	0	0	0	0	0	0	0	0	0	0	0	0	0	0	0	0	0	0	0	0	0	0	0	0	0	0	0	0	0	0	0	0	0	0	0	0	0	0	0	0	0	0	0	0	0	0	0	0	0	0	0	0	0	0	0	0	0	0	0	0	0	0	0	0	0	0	0	0	0	0	0	0	0	0	0	0	0	0	0	0	0	0	0	0	0	0
Plantago australis	0	0	0	0	0	0	0	0	0	0	0	0	0	0	0	0	0	0	0	0	0	0	0	0	0	0	0	0	0	0	0	0	0	0	0	0	0	0	0	0	0	0	0	0	0	0	0	0	0	0	0	0	0	0	0	0	0	0	0	0	0	0	0	0	0	0	0	0	0	0	0	0	0	0	0	0	0	0	0	0	0	0	0	0	0	0	0	0	0	0	0	0	0	0	0	0	0	0	0	0	0	0	0	0	0	0	0	0	0	0	0	0	0	0	0	0	0	0	0	0	0	0	0	0	0	0	0	0	0	0	0	0	0	0	0	0	0	0	0	0	0	0	0	0	0	0	0	0	0	0	0	0	0	0	0	0	0	0	0	0	0	0	0	0	0	0	0	0	0	0	0	0	0
Plantago sericea	0	0	0	0	0	0	0	0	0	0	0	0	0	0	0	0	0	0	0	0	0	0	0	0	0	0	0	0	0	0	0	0	0	0	0	0	0	0	0	0	0	0	0	0	0	0	0	0	0	0	0	0	0	0	0	0	0	0	0	0	0	0	0	0	0	0	0	0	0	0	0	0	0	0	0	0	0	0	0	0	0	0	0	0	0	0	0	0	0	0	0	0	0	0	0	0	0	0	0	0	0	0	0	0	0	0	0	0	0	0	0	0	0	0	0	0	0	0	0	0	0	0	0	0	0	0	0	0	0	0	0	0	0	0	0	0	0	0	0	0	0	0	0	0	0	0	0	0	0	0	0	0	0	0	0	0	0	0	0	0	0	0	0	0	0	0	0	0	0	0	0	0	0
Capnocytophaga sputigena	3	1	1	2	1	1	0	4	1	0	0	1	1	1	1	1	2	1	0	1	8	6	8	8	5	9	8	10	8	5	3	10	5	8	2	0	2	1	3	0	0	3	4	0	4	1	0	5	3	2	2	2	1	5	2	2	1	3	3	2	1	3	2	1	2	3	5	1	1	2	1	1	1	0	1	2	1	26	2	1	3	0	1	2	1	3	3	0	4	5	0	1	2	1	0	5	2	2	4	1	2	2	0	2	1	2	0	1	1	2	1	2	0	2	0	2	2	2	3	0	1	0	3	2	1	2	6	2	3	1	1	4	1	3	0	1	1	3	0	0	2	2	2	1	4	0	2	2	2	0	1	3	3	2	0	3	0	0	1	0	2	3	2	1	1	3	1	3	3	1	0	1	1
Beroe ovata	0	0	0	0	0	0	0	0	0	0	0	0	0	0	0	0	0	0	0	0	0	0	0	0	1	0	0	0	0	0	0	0	0	0	0	0	0	0	0	0	0	0	0	0	0	0	0	0	0	0	0	0	0	0	0	0	0	0	0	0	0	0	0	0	0	0	0	0	0	0	0	0	0	0	0	0	0	0	0	0	0	0	0	0	0	0	0	0	0	0	0	0	0	0	0	0	0	0	0	0	0	0	0	0	0	0	0	0	0	0	0	0	0	0	0	0	0	0	0	0	0	0	0	0	0	0	0	0	0	0	0	0	0	0	0	0	0	0	0	0	0	0	0	0	0	0	0	0	0	0	0	0	0	0	0	0	0	0	0	0	0	0	0	0	0	0	0	0	0	0	0	0	0
Prunus mume	2	3	2	4	2	1	3	1	5	6	3	1	5	3	4	3	1	2	4	2	11	11	23	10	7	12	15	13	12	18	31	11	13	17	1	3	2	3	4	3	3	2	0	2	2	1	2	4	2	3	3	5	1	2	3	0	1	6	0	1	4	2	1	1	3	6	1	2	0	2	1	3	2	2	3	2	3	58	3	3	1	2	3	0	2	1	2	1	4	8	2	2	7	1	5	1	0	2	4	0	0	1	2	2	0	1	1	0	3	1	3	5	2	5	0	1	8	0	2	2	2	0	2	1	6	1	3	5	4	1	3	3	2	2	2	1	0	1	3	3	0	1	2	1	3	2	3	2	0	0	6	0	0	1	4	3	3	1	2	0	2	5	1	1	2	1	2	3	1	2	3	2	2
Desulfovibrio inopinatus	17	10	13	14	7	11	4	5	15	12	9	7	7	4	3	7	5	3	6	3	48	29	40	43	37	34	40	35	51	34	42	30	38	40	5	7	4	6	5	1	7	9	7	8	5	6	2	7	10	6	9	9	6	5	5	3	9	4	13	13	11	10	7	11	2	7	6	4	4	9	9	5	3	9	2	5	5	194	12	6	8	4	4	4	4	9	2	7	10	15	9	6	10	8	9	2	4	6	11	13	6	3	10	11	1	8	6	2	8	6	8	11	4	5	7	3	9	9	14	11	11	5	4	9	5	7	9	6	17	5	7	6	7	8	8	3	10	11	1	4	6	3	10	12	6	7	7	8	5	2	4	5	11	10	10	12	5	9	2	8	19	23	3	12	6	7	7	8	2	8	14	9	8
Stanieria cyanosphaera	9	10	7	4	5	8	7	8	11	5	2	2	3	8	10	7	2	0	7	5	47	31	39	32	26	31	27	37	36	26	29	29	20	32	5	3	5	5	4	15	5	10	6	4	5	5	3	8	4	9	8	9	7	4	8	2	7	13	6	7	10	7	6	7	5	7	2	6	6	6	5	5	3	8	4	5	5	124	5	5	6	5	1	4	5	6	2	3	8	17	10	6	6	2	14	2	9	7	9	10	5	5	11	9	3	9	5	2	7	6	6	3	2	7	4	4	17	3	10	10	10	7	7	4	14	4	11	5	11	1	2	3	2	5	12	2	6	6	1	5	6	6	6	5	3	5	6	5	7	1	3	8	5	5	4	7	4	8	3	8	9	12	5	3	2	7	5	4	4	1	3	6	5
Oscillatoria sancta	0	0	1	0	0	0	0	0	0	0	0	0	0	0	0	0	0	0	0	0	0	0	0	0	0	0	0	0	0	0	0	0	0	0	0	0	0	0	0	0	0	0	0	0	0	0	0	0	0	0	0	0	0	0	0	0	0	0	0	0	0	0	0	0	0	0	0	0	0	0	0	0	0	0	0	0	0	0	0	0	0	0	0	0	0	0	0	0	0	0	0	0	0	0	0	0	0	0	0	0	0	0	0	0	0	0	0	0	0	0	0	0	0	0	0	0	0	0	0	0	0	0	0	0	0	0	0	0	0	0	0	0	0	0	0	0	0	0	0	0	0	0	1	0	0	0	0	0	0	0	0	0	0	0	0	0	0	0	1	0	0	0	0	0	0	0	0	0	0	0	0	0	0
Synechococcus sp. C9	0	0	1	0	0	0	0	0	0	0	0	0	0	0	0	0	0	0	0	0	1	0	0	0	1	0	0	0	0	1	1	0	0	0	0	0	0	0	0	0	0	0	0	0	0	0	0	0	0	0	0	0	1	0	0	0	1	0	0	0	0	1	0	0	0	0	0	0	0	0	0	1	0	0	0	0	0	3	0	0	0	0	0	0	0	0	0	0	0	0	0	1	0	1	0	0	0	0	0	0	0	0	0	0	0	0	0	0	1	0	0	0	0	0	0	0	0	0	0	0	0	0	0	0	0	1	0	0	0	0	0	0	0	0	1	0	0	0	0	0	0	0	0	0	0	0	0	0	0	1	0	0	1	0	0	0	0	0	1	0	1	1	0	0	0	0	0	0	0	0	0	0	0
Xenococcus sp. PCC 7305	11	8	13	8	11	5	9	8	16	4	10	4	9	10	7	5	5	4	10	6	92	49	52	62	51	55	47	62	50	60	49	52	36	41	12	7	8	12	6	9	10	10	10	12	17	6	3	7	9	10	10	6	12	13	10	13	15	9	12	9	11	15	7	11	9	11	11	5	16	12	10	10	10	6	5	12	6	185	2	6	13	8	13	9	9	12	9	6	6	28	12	14	9	11	15	8	5	7	9	12	8	7	12	11	10	15	8	7	12	6	6	14	8	19	2	9	25	8	16	10	13	5	8	13	5	6	11	6	20	11	7	12	8	17	13	5	11	12	2	4	10	8	12	12	11	13	10	12	13	7	11	5	7	14	7	11	9	5	7	3	12	11	15	12	7	3	7	9	6	5	7	6	6
Leptolyngbya sp. PCC 73110	0	0	0	0	0	0	0	0	0	0	0	0	0	0	0	0	0	0	0	0	0	0	0	0	0	1	0	0	0	0	0	0	0	0	0	1	0	0	0	0	0	0	0	0	0	0	0	0	0	0	0	0	0	0	0	0	0	0	0	0	0	0	0	0	0	0	0	0	0	0	0	0	0	0	0	0	0	0	0	0	1	0	0	0	0	0	0	0	0	0	0	0	0	0	0	0	0	0	0	0	0	0	0	0	0	0	0	0	0	0	0	0	0	0	0	0	0	0	0	0	0	0	0	0	1	0	0	0	0	0	0	0	0	0	0	0	0	0	0	0	0	0	0	0	0	0	0	0	0	0	0	0	0	0	0	0	0	0	0	0	0	0	0	0	0	0	0	0	0	0	0	0	0
Leptolyngbya sp. PCC 7375	17	12	12	8	13	13	4	10	14	13	7	11	9	18	9	12	6	7	15	8	114	43	81	91	78	108	81	67	59	77	66	56	50	63	20	22	15	30	15	9	8	15	13	15	17	9	8	13	15	23	16	14	13	19	17	5	11	21	10	10	13	22	12	14	8	11	10	6	11	19	20	12	10	5	13	13	12	281	3	11	17	12	10	13	11	17	12	4	18	37	15	17	16	14	18	10	9	19	18	13	13	11	18	17	18	11	20	5	10	9	5	5	11	16	6	8	26	13	18	11	16	10	22	15	19	10	15	14	29	11	9	23	14	10	18	8	18	21	3	10	11	6	15	14	17	14	20	12	11	4	18	14	21	15	13	14	8	10	13	6	10	14	14	16	12	9	8	11	10	11	9	10	19
Bugula neritina	24	33	10	27	23	12	15	13	36	20	9	13	17	10	19	21	17	11	28	8	127	63	82	46	59	62	107	106	97	89	109	94	74	101	9	13	12	19	21	16	21	23	11	12	11	11	16	26	14	20	21	15	17	20	8	3	12	12	14	9	16	15	5	16	17	17	14	16	14	24	20	13	9	9	7	14	24	320	17	16	15	16	13	17	5	21	14	3	19	43	14	21	16	13	16	11	11	20	29	19	8	18	7	16	21	11	8	4	14	14	17	15	8	41	12	7	40	6	16	19	13	7	12	20	23	11	10	22	19	14	11	12	16	28	15	7	8	23	15	13	6	8	11	9	8	10	10	11	7	4	9	14	16	12	16	14	12	11	13	8	42	40	14	24	12	9	8	15	12	13	15	9	16
Desulfoscipio gibsoniae	2	1	2	2	3	1	0	0	3	4	2	1	0	1	3	2	2	3	1	0	18	9	8	10	7	7	13	13	8	11	13	5	7	10	2	0	0	2	3	1	3	1	2	2	1	0	2	0	2	1	0	1	3	0	0	0	2	2	1	0	1	1	2	2	1	1	1	0	1	2	1	0	1	3	1	2	0	45	1	1	1	0	3	1	3	0	0	2	0	6	2	2	1	3	1	1	0	5	2	1	0	1	1	1	2	1	2	0	1	0	3	2	2	3	2	1	4	1	3	3	1	0	0	1	3	2	3	2	4	1	0	1	3	0	1	2	3	2	2	2	0	1	0	1	2	1	0	2	4	0	1	1	1	0	2	1	6	2	4	1	5	1	1	1	0	2	2	1	0	1	3	1	2
Solobacterium moorei	1	1	0	1	1	1	0	0	0	1	1	0	0	0	2	1	0	0	0	0	4	2	1	3	3	0	3	6	5	7	1	4	4	1	1	1	0	1	2	0	1	0	2	1	1	1	0	1	0	1	0	1	0	2	0	0	0	0	0	1	1	0	2	1	0	0	1	0	3	0	0	0	1	0	0	0	1	20	1	0	0	0	0	0	0	1	0	2	0	1	1	1	0	1	0	1	0	0	0	1	0	0	0	1	0	1	0	0	0	1	1	1	0	1	0	0	1	0	0	0	0	0	0	1	2	1	1	1	0	0	1	1	0	0	1	0	0	1	3	0	2	0	0	0	0	1	2	0	3	0	0	1	1	0	0	0	0	1	0	1	2	1	1	2	1	0	1	2	0	1	1	0	1
Closterium ehrenbergii	0	0	0	0	0	0	0	0	0	0	0	0	0	0	0	0	0	0	0	0	0	0	0	0	0	0	0	0	0	0	0	0	0	0	0	0	0	0	0	0	0	0	0	0	0	0	0	0	0	0	0	0	0	0	0	0	0	1	0	0	0	0	0	0	0	0	0	0	0	0	0	0	0	0	0	0	0	1	0	0	0	0	0	0	0	0	0	0	0	0	0	0	0	0	0	0	0	0	0	0	0	0	0	0	0	0	0	0	0	0	0	0	0	0	0	0	0	0	0	0	0	0	0	0	0	0	0	1	0	0	0	0	0	0	0	0	0	0	0	0	0	0	0	0	0	0	0	0	0	0	0	0	0	0	0	0	0	0	0	0	0	0	0	0	0	0	0	0	0	0	0	0	0
Cylindrocystis brebissonii	0	0	0	0	0	0	0	0	0	0	0	0	0	0	0	0	0	0	0	0	0	1	0	0	0	1	0	0	0	1	0	0	0	1	0	0	0	0	0	0	0	0	0	0	0	0	0	0	0	0	0	0	0	0	0	0	0	0	0	0	0	0	0	0	0	0	0	0	0	0	0	0	0	0	0	0	0	0	0	0	0	0	0	0	0	0	0	0	0	0	0	1	0	0	0	0	0	1	0	0	0	0	0	0	0	0	0	0	0	0	0	1	0	0	0	0	0	0	0	0	0	0	0	0	0	0	0	0	0	0	0	0	0	0	0	0	0	0	0	0	0	0	0	0	1	0	0	0	0	0	0	0	0	0	0	0	0	0	0	0	0	0	0	0	0	0	0	0	0	0	0	0	0
Penium margaritaceum	0	0	0	0	0	0	0	0	0	0	0	0	0	0	0	0	0	0	0	0	0	0	0	0	0	0	0	0	0	0	0	0	0	0	0	0	0	0	0	0	0	0	0	0	0	0	0	0	0	0	0	0	0	0	0	0	0	0	0	0	0	0	0	0	0	0	0	0	0	0	0	0	0	0	0	0	0	0	0	0	0	0	0	0	0	0	0	0	0	0	0	0	0	0	0	0	0	0	0	0	0	0	0	0	0	0	0	0	0	0	0	0	0	0	0	0	0	0	0	0	0	0	0	0	0	0	0	0	0	0	0	0	0	0	0	0	0	0	0	0	0	0	0	0	0	0	0	0	0	0	0	0	0	0	0	0	0	0	0	0	0	0	0	0	0	0	0	0	0	0	0	0	0
Teratoscincus roborowskii	0	0	0	0	0	0	0	0	0	0	0	0	0	0	0	0	0	0	0	0	0	0	0	0	0	0	0	0	0	0	0	0	0	0	0	0	0	0	0	0	0	0	0	0	0	0	0	0	0	0	0	0	0	0	0	0	0	0	0	0	0	0	0	0	0	0	0	0	0	0	0	0	0	0	0	0	0	1	0	0	0	0	0	0	0	0	0	0	0	0	0	0	0	0	0	0	0	0	0	0	0	0	0	0	0	0	0	0	0	0	0	0	0	0	0	0	0	0	0	0	0	0	0	0	0	0	0	0	0	0	0	0	0	0	0	0	0	0	0	0	0	0	0	0	0	0	0	0	0	0	0	0	0	0	0	0	0	0	0	0	0	0	0	0	0	0	0	0	0	0	0	0	0
Teratoscincus scincus	0	0	0	0	0	0	0	0	1	0	0	0	0	0	0	0	0	0	0	0	1	0	0	0	0	0	0	0	0	0	0	0	0	0	0	0	0	0	0	0	0	0	0	0	0	0	0	0	0	0	0	0	0	0	0	0	0	0	0	0	0	0	0	0	0	0	0	0	0	0	0	0	0	0	0	0	0	0	0	0	0	0	0	0	0	0	0	0	0	0	0	0	0	0	0	0	0	0	0	0	0	0	0	0	0	0	0	0	0	0	0	0	0	0	0	0	0	0	0	0	0	0	0	0	0	0	0	0	0	0	0	0	0	0	0	0	0	0	0	0	0	0	0	0	0	0	0	0	0	0	0	0	0	0	0	0	0	0	0	0	0	0	0	0	0	0	0	0	0	0	0	0	0
Anguis fragilis	0	0	0	0	0	0	0	0	0	0	0	0	0	0	0	0	0	0	0	0	0	1	0	0	0	0	0	0	0	0	0	0	0	1	0	0	0	0	0	0	0	0	0	0	0	0	0	0	0	0	0	0	0	0	0	0	0	0	0	0	0	0	0	0	0	1	0	0	0	0	0	0	0	0	0	0	0	1	0	0	0	0	0	0	0	0	0	0	0	0	0	0	0	0	0	0	0	0	0	1	0	0	0	0	0	0	0	0	0	0	0	0	0	0	0	0	0	0	0	0	0	0	0	0	0	0	0	0	0	0	0	0	0	0	0	0	0	0	0	0	0	0	0	0	0	0	0	0	0	0	0	0	0	0	0	0	0	0	0	0	0	0	0	0	0	0	0	0	0	0	0	0	0
Celestus enneagrammus	0	0	0	1	0	0	0	0	0	0	0	0	0	0	0	0	0	0	0	0	0	0	0	0	0	0	0	0	0	0	0	0	0	1	0	0	0	0	0	0	0	0	0	0	0	0	0	0	0	0	0	0	0	0	0	0	0	0	0	0	0	0	0	0	0	0	0	0	0	0	0	0	0	0	0	0	0	0	0	0	0	0	0	0	0	0	0	0	0	0	0	0	0	0	0	0	0	0	0	0	0	0	0	0	0	0	0	0	0	0	0	0	0	0	0	0	0	0	0	0	0	0	0	0	0	0	0	0	0	0	0	0	0	0	0	0	0	0	0	0	0	0	0	0	0	0	0	0	0	0	0	0	0	0	0	0	0	0	0	0	0	0	0	0	0	0	0	0	0	0	0	0	0
Elgaria kingii	0	0	0	0	0	0	0	0	0	0	0	0	0	0	0	0	0	0	0	0	0	0	0	0	0	0	0	0	0	0	0	0	0	0	1	0	0	0	0	0	0	0	0	0	0	0	0	0	0	0	0	0	0	0	0	0	0	0	0	0	0	0	0	0	0	0	0	0	0	0	0	0	0	0	0	0	0	1	0	0	0	0	0	0	0	1	0	0	0	0	0	0	0	0	0	0	0	0	0	0	0	0	0	0	0	0	0	0	0	0	0	0	0	0	0	0	0	0	0	0	0	0	0	0	0	0	0	0	0	0	0	0	0	0	0	0	0	0	0	0	0	0	0	0	0	0	0	0	0	0	0	0	0	0	0	0	0	0	0	0	0	0	0	0	0	0	0	0	0	0	0	0	0
Ophiodes striatus	0	0	0	0	0	0	0	0	0	0	0	0	0	0	0	0	0	0	0	0	0	0	0	0	0	0	0	0	0	0	0	0	0	0	0	0	0	0	0	0	0	0	0	0	0	0	0	0	0	0	0	0	0	0	0	0	0	0	0	0	0	0	0	0	0	0	0	0	0	0	0	0	0	0	0	0	0	0	0	0	0	0	0	0	0	0	0	0	0	0	0	0	0	0	0	0	0	0	0	0	0	0	0	0	0	0	0	0	0	0	0	0	0	0	0	0	0	0	0	0	0	0	0	0	0	0	0	0	0	0	0	0	0	0	0	0	0	0	0	0	0	0	0	0	0	0	0	0	0	0	0	0	0	0	0	0	0	0	0	0	0	0	0	0	0	0	0	0	0	0	0	0	0
Dicyema misakiense	0	0	0	0	0	0	0	0	0	0	0	0	0	0	0	0	0	0	0	0	1	0	0	0	0	0	0	0	0	0	0	0	0	0	0	0	0	0	0	0	0	0	0	0	0	0	0	0	0	0	0	0	0	0	0	0	0	0	0	0	0	0	0	0	0	0	0	0	0	0	0	0	0	0	0	0	0	0	0	0	0	0	0	0	0	0	0	0	0	0	0	0	0	0	0	0	0	0	0	0	0	0	0	0	0	0	0	0	0	0	0	0	0	0	0	0	0	0	0	0	0	0	0	0	0	0	0	0	0	0	0	0	0	0	0	0	0	0	0	0	0	0	0	0	0	0	0	0	0	0	0	0	0	0	0	0	0	0	0	0	0	0	0	0	0	0	0	0	0	0	0	0	0
Ophisaurus attenuatus	0	0	0	0	0	0	0	0	0	0	0	0	0	0	0	0	0	0	0	0	0	0	0	0	0	0	0	0	0	0	0	0	0	0	0	0	0	0	0	0	0	0	0	0	0	0	0	0	0	0	0	0	0	0	0	0	0	0	0	0	0	0	0	0	0	0	0	0	0	0	0	0	0	0	0	0	0	0	0	0	0	0	0	0	0	0	0	0	0	0	0	0	0	0	0	0	0	0	0	0	0	0	0	0	0	0	0	0	0	0	0	0	0	0	0	0	0	0	0	0	0	0	0	0	0	0	0	0	0	0	0	0	0	0	0	0	0	1	0	0	0	0	0	0	0	0	0	0	0	0	0	0	0	0	0	0	0	0	0	0	0	0	0	0	0	0	0	0	0	0	0	0	0
Dopasia harti	0	0	0	0	0	0	0	0	0	0	0	0	0	0	0	0	0	0	0	0	0	0	0	0	0	0	0	0	0	0	0	0	0	0	0	0	0	0	0	0	0	0	0	0	0	0	0	0	0	0	0	0	0	0	0	0	0	0	0	0	0	0	0	0	0	0	0	0	0	0	0	0	0	0	0	0	0	0	0	0	0	0	0	0	0	0	0	0	0	0	0	0	0	0	0	0	0	0	0	0	0	0	0	0	0	0	0	0	0	0	0	0	0	0	0	0	0	0	0	0	0	0	0	0	0	0	0	0	0	0	0	0	0	0	0	0	0	0	0	0	0	0	0	0	0	0	0	0	0	0	0	0	0	0	0	0	0	0	0	0	0	0	0	0	0	0	0	0	0	0	0	0	0
Cynops ensicauda	0	0	0	0	0	0	0	0	0	0	0	0	0	0	0	0	0	0	0	0	0	0	0	0	0	0	0	0	0	0	0	0	0	0	0	0	0	0	0	0	0	0	0	0	0	0	0	0	0	0	0	0	0	0	0	0	0	0	0	0	0	0	0	0	0	0	0	0	0	0	0	0	0	0	0	0	0	0	0	0	0	0	0	0	0	0	0	0	0	0	0	0	0	0	0	0	0	0	0	0	0	0	0	0	0	0	0	0	0	0	0	0	0	0	0	0	0	0	0	0	0	0	0	0	0	0	0	0	0	0	0	0	0	0	0	0	0	0	0	0	0	0	0	0	0	0	0	0	0	0	0	0	0	0	0	0	0	0	0	0	0	0	0	0	0	0	0	0	0	0	0	0	0
Benincasa hispida	7	10	4	10	4	7	6	5	11	12	4	8	8	9	10	6	6	6	7	6	77	28	43	30	31	35	37	46	46	50	53	50	37	42	2	4	4	3	6	7	8	9	4	6	6	8	6	7	9	6	11	5	5	9	8	4	7	8	3	6	6	10	10	10	8	6	7	4	5	8	7	6	5	1	3	7	13	172	5	3	8	5	3	1	4	8	3	1	8	29	7	9	11	7	9	1	4	15	10	7	0	4	4	10	7	10	2	2	7	4	5	5	2	17	5	8	13	3	8	4	7	3	10	11	7	5	5	8	12	8	6	8	4	13	8	2	7	11	8	7	3	3	4	3	5	6	8	6	6	4	6	2	9	8	10	6	10	3	5	4	9	15	1	7	6	5	2	4	7	1	3	4	5
Pseudonocardia kongjuensis	0	0	0	0	0	0	0	0	0	0	0	0	0	0	0	0	0	0	0	0	0	0	0	0	0	0	0	0	0	0	0	0	0	0	0	0	0	0	0	0	0	0	0	0	0	0	0	0	0	0	0	0	0	0	0	0	0	0	0	0	0	0	0	0	0	0	0	0	0	0	0	0	0	0	0	0	0	0	0	0	0	0	0	0	0	0	0	0	0	0	0	0	0	0	0	0	0	0	0	0	0	0	0	0	0	0	0	0	0	0	0	0	0	0	0	0	0	0	0	0	0	0	0	0	0	0	0	0	0	0	0	0	0	0	0	0	0	0	0	0	0	0	0	0	0	0	0	0	0	0	0	0	0	0	0	0	0	0	0	0	0	0	0	0	0	0	1	0	0	0	0	0	0
Gloeocapsa sp. PCC 73106	7	17	8	5	11	5	4	7	5	6	4	4	3	4	5	6	2	2	7	4	44	24	32	51	25	45	41	45	35	30	35	34	27	23	4	9	6	12	3	13	6	7	6	6	9	1	10	7	8	12	7	5	6	5	5	6	11	14	8	10	6	12	4	10	6	11	2	1	7	4	11	4	7	9	5	13	1	125	2	5	5	7	7	4	4	3	6	2	10	16	11	6	5	11	8	3	2	4	5	14	4	8	7	5	7	9	6	2	9	8	3	7	1	11	6	6	12	8	8	5	9	4	9	4	7	6	11	5	16	8	10	9	1	8	3	5	6	7	6	6	8	7	6	5	8	9	14	6	5	5	9	5	6	4	5	10	11	7	2	5	17	12	7	12	6	6	8	5	3	4	5	4	8
Rhinoceros sondaicus	0	0	0	0	0	0	0	0	0	0	0	0	0	0	0	0	0	0	0	0	0	0	0	0	0	0	0	0	0	0	0	0	0	0	0	0	0	0	0	0	0	0	0	0	0	0	0	0	0	0	0	0	0	0	0	0	0	0	0	0	0	0	0	0	0	0	0	0	0	0	0	0	0	0	0	0	0	0	0	0	0	0	0	0	0	0	0	0	0	0	0	0	0	0	0	0	0	0	0	0	0	0	0	0	0	0	0	0	0	0	0	0	0	0	0	0	0	0	0	0	0	0	0	0	0	0	0	0	0	0	0	0	0	0	0	0	0	0	0	0	0	0	0	0	0	0	0	0	0	0	0	0	0	0	0	0	0	1	0	0	0	0	0	0	0	0	0	0	0	0	0	0	0
Cyanobacterium stanieri	0	1	1	1	0	0	1	3	1	0	0	1	2	0	3	0	0	0	1	0	12	6	4	5	8	5	3	10	4	6	4	6	4	5	0	3	1	0	1	1	0	1	1	1	1	1	0	3	2	0	1	1	0	1	0	0	1	1	1	0	5	4	1	1	2	1	1	0	2	2	4	2	0	1	2	2	2	32	2	0	0	0	0	0	0	4	2	0	2	0	0	1	5	1	1	3	0	1	2	2	0	1	0	3	0	0	0	0	3	1	2	0	0	2	2	2	1	0	1	2	2	1	2	3	1	2	4	0	5	1	1	2	1	3	2	1	1	1	0	0	1	1	3	3	3	0	1	1	3	2	3	1	0	0	3	1	1	4	1	1	1	0	0	1	1	1	2	0	2	1	1	2	2
Saccoglossus kowalevskii	36	25	13	30	11	12	12	10	22	31	15	17	10	16	16	12	19	10	20	10	131	81	82	42	56	53	81	81	112	96	128	103	91	108	13	8	16	8	10	23	25	26	18	8	14	14	13	25	16	19	24	12	20	12	15	6	15	20	13	8	18	15	12	18	15	20	21	12	10	20	14	15	7	7	7	17	14	368	17	11	25	8	15	8	8	30	8	5	20	40	19	20	21	9	16	13	8	20	29	35	11	7	12	9	23	16	7	10	13	7	12	7	10	27	9	12	43	9	11	15	7	4	16	13	26	11	19	20	38	11	17	11	20	25	18	10	8	20	13	7	11	6	22	16	10	14	16	10	18	4	9	6	13	15	22	19	12	12	12	8	46	43	14	20	7	9	8	11	9	9	12	11	24
Rodentolepis nana	15	9	5	9	5	9	5	7	11	7	4	6	5	4	5	2	8	2	8	2	51	31	30	28	27	29	49	52	43	48	55	50	42	53	4	6	6	5	8	6	16	5	5	4	8	8	12	14	7	12	6	6	8	9	6	5	6	10	7	7	12	8	5	9	6	14	6	8	6	13	12	7	5	5	3	3	7	161	10	5	5	6	4	5	6	11	1	4	7	17	7	4	9	7	12	7	3	6	5	13	3	3	3	6	13	6	3	3	10	3	3	7	4	18	7	4	16	7	8	7	6	4	8	4	16	13	10	10	12	5	2	5	9	9	5	5	9	6	5	4	4	3	9	5	3	6	10	8	8	1	5	6	3	6	13	8	7	8	5	2	19	18	8	12	11	5	4	11	1	4	7	8	6
Ambystoma mavortium mavortium	0	0	0	0	0	0	0	0	0	0	0	0	0	0	0	0	0	0	0	0	0	0	0	0	0	0	0	0	0	0	0	0	0	0	0	0	0	0	0	0	0	0	0	0	0	0	0	0	0	0	0	0	0	0	0	0	0	0	0	0	0	0	0	0	0	0	0	0	0	0	0	0	0	0	0	0	0	0	0	0	0	0	0	0	0	0	0	0	0	0	0	0	0	0	0	0	0	0	0	0	0	0	0	0	0	0	0	0	0	0	0	0	0	0	0	0	0	0	0	0	0	0	0	0	0	0	0	0	0	0	0	0	0	0	0	0	0	0	0	0	0	0	0	0	0	0	0	1	0	0	0	0	0	0	0	0	0	0	0	0	0	0	0	0	0	0	0	0	0	0	0	0	0
Trichoplax adhaerens	2	4	1	2	3	2	1	1	1	1	0	0	0	1	1	1	0	0	3	1	12	3	6	1	5	5	6	5	8	8	11	8	3	14	0	4	1	0	0	2	2	0	2	1	1	0	0	2	1	0	2	3	1	3	1	2	0	1	1	0	0	1	0	1	0	0	1	0	0	3	2	0	2	0	0	0	1	36	1	0	1	2	1	1	2	1	1	0	1	2	0	1	1	2	1	0	1	2	0	3	1	2	0	2	2	1	2	1	1	2	1	2	0	3	1	1	2	0	2	1	0	0	0	1	2	2	0	2	3	3	1	1	1	0	0	1	2	1	1	2	2	1	0	0	2	2	2	1	0	1	1	0	3	0	0	1	2	0	1	2	2	5	0	1	1	0	0	1	0	3	1	0	1
Beggiatoa alba	9	7	10	8	10	2	5	0	9	5	9	6	4	5	5	9	6	4	7	5	41	18	32	54	31	52	41	64	41	41	43	38	27	39	8	9	5	9	4	13	4	7	7	8	11	8	6	7	12	12	11	13	5	5	8	5	7	7	10	3	9	20	4	14	7	6	14	7	13	7	7	8	6	4	1	7	1	144	9	5	9	9	6	2	2	10	12	2	5	28	7	8	11	6	8	5	2	10	11	12	5	9	7	7	10	9	11	2	4	5	9	10	4	4	6	8	21	10	13	13	15	4	8	10	13	11	9	4	19	4	8	5	14	7	6	7	4	12	3	4	4	3	4	6	15	9	11	9	8	0	7	5	12	7	7	8	5	7	5	7	7	8	11	9	7	5	8	8	5	9	4	4	7
Sagitta elegans	0	0	0	1	0	0	0	0	0	0	0	0	0	0	0	0	0	0	0	0	1	3	0	1	0	1	1	0	1	0	1	1	0	1	0	0	0	0	0	0	0	0	0	0	0	0	0	1	0	0	0	0	0	0	0	0	1	0	0	0	0	1	0	0	0	0	0	0	0	1	0	0	0	0	0	0	0	0	0	0	0	0	0	0	0	0	0	0	0	0	0	0	0	0	0	0	0	0	0	0	0	0	0	0	0	0	0	0	0	0	0	0	0	0	0	0	0	0	0	0	0	0	0	0	0	0	0	0	0	0	0	0	0	0	0	0	0	0	0	1	0	0	0	0	0	0	0	0	0	0	0	0	0	0	0	0	0	0	0	0	0	0	0	0	0	0	0	0	0	0	0	0	0
Pinctada margaritifera	0	0	0	0	0	0	0	0	0	0	1	0	0	0	0	0	0	0	0	0	0	0	0	0	0	0	0	0	1	0	0	0	1	0	0	0	0	0	0	0	1	0	0	0	0	0	0	0	0	0	0	0	0	0	1	0	0	0	1	0	0	0	0	0	1	0	0	0	0	0	0	0	0	0	0	0	0	0	0	0	0	0	0	0	0	1	0	0	0	0	0	0	1	0	0	0	0	0	0	0	0	0	0	0	0	0	0	0	0	0	0	0	1	0	0	0	0	0	0	1	0	0	0	0	0	0	0	0	0	0	0	0	0	0	0	0	0	1	0	0	0	0	0	0	0	0	0	0	0	0	0	0	0	0	0	0	0	0	0	0	0	0	0	0	0	0	0	0	0	0	0	0	0
Moniliformis moniliformis	0	0	0	0	0	0	0	0	0	0	0	0	0	0	0	0	0	0	0	0	0	0	0	0	0	0	0	0	0	0	0	0	0	0	0	0	0	0	0	0	0	0	0	0	0	0	0	0	0	0	0	0	0	0	0	0	0	0	0	0	0	0	0	0	0	0	0	0	0	0	0	0	0	0	0	0	0	0	0	0	0	0	0	0	0	0	0	0	0	0	0	0	0	0	0	0	0	0	0	0	0	0	0	0	0	0	0	0	0	0	0	0	0	0	0	0	0	0	1	0	0	0	0	0	0	0	0	0	0	0	0	0	0	0	0	0	0	0	0	0	0	0	0	0	0	0	0	0	0	0	0	0	0	0	0	0	0	0	0	0	0	0	0	0	0	0	0	0	0	0	0	0	0
Septifer bilocularis	0	0	0	0	0	0	0	0	0	0	0	0	0	0	0	0	0	0	0	0	0	0	0	0	0	0	1	0	0	0	0	0	0	0	0	0	0	0	0	0	0	0	0	0	0	0	0	0	0	0	0	0	0	0	0	0	0	0	0	0	0	0	0	0	0	0	0	0	0	1	0	0	0	0	0	0	0	2	0	0	0	0	0	0	0	0	0	0	0	0	0	0	0	0	0	0	0	0	0	0	0	0	0	0	0	0	0	0	0	0	0	0	0	0	0	0	0	0	0	0	0	0	0	0	0	0	0	0	0	0	0	0	0	0	0	0	0	0	0	0	0	0	0	0	0	0	0	0	0	0	0	0	0	0	0	0	0	0	0	0	0	0	0	0	0	0	0	0	0	0	0	0	0
Tropidomya abbreviata	0	0	0	0	0	0	0	0	0	0	0	0	0	0	0	0	1	0	0	0	0	0	0	0	0	0	0	0	0	0	0	0	0	0	0	0	0	0	0	0	0	0	0	0	0	0	0	0	0	0	0	0	0	0	0	0	0	0	0	0	0	0	0	0	0	0	0	0	0	0	0	0	0	0	0	0	0	1	0	0	0	0	0	0	0	0	0	0	0	0	0	0	0	0	0	0	0	0	0	0	0	0	0	0	0	0	0	0	0	0	0	0	0	0	0	0	0	0	0	0	0	0	0	0	0	0	0	0	0	0	0	0	0	0	0	0	0	0	0	0	0	0	0	0	0	0	0	0	0	0	0	0	0	0	0	0	0	0	0	0	0	0	0	0	0	0	0	0	0	0	0	0	0
Cowpox virus	0	0	0	0	0	0	0	0	1	0	0	0	0	0	0	0	0	0	0	0	0	0	1	0	0	1	2	0	0	0	0	0	0	0	0	0	0	0	0	0	1	0	0	0	0	1	0	0	0	0	0	0	0	0	0	0	0	0	0	0	0	0	0	0	0	0	0	0	0	0	0	0	0	0	1	0	0	1	0	0	0	1	0	0	0	1	0	0	0	1	0	0	0	0	0	0	0	0	0	0	0	0	0	0	0	0	0	0	0	0	0	0	0	0	0	0	0	0	0	0	0	0	0	0	0	0	0	0	2	0	0	0	0	0	0	0	0	0	0	0	0	0	0	0	0	0	0	0	0	0	0	0	0	1	0	0	0	0	0	0	0	0	0	0	0	0	0	0	0	0	0	0	0
Monkeypox virus	0	0	0	0	0	0	0	0	0	0	0	0	0	0	0	0	0	0	0	0	0	0	0	0	0	0	0	0	0	0	0	0	0	1	0	0	0	0	0	0	0	0	0	0	0	0	0	0	0	0	0	0	0	0	0	0	0	0	0	0	0	0	0	0	0	0	0	0	0	0	0	0	0	0	0	0	0	0	1	0	0	0	0	0	0	0	0	0	0	0	0	0	0	0	0	0	0	0	0	0	0	0	0	0	1	0	0	0	0	0	0	0	0	0	0	0	0	0	0	0	0	0	0	0	0	0	0	0	0	0	0	0	0	0	0	0	0	0	0	0	0	0	0	0	0	0	0	0	0	0	0	0	0	0	0	0	0	0	0	0	0	0	0	0	0	0	0	0	0	0	0	0	0
Vaccinia virus	0	0	0	0	0	0	0	0	0	0	0	0	0	0	0	0	0	0	1	0	3	0	1	0	0	0	0	0	0	1	1	0	0	1	0	0	0	0	1	0	0	0	0	0	0	0	0	0	0	1	0	0	0	0	0	0	0	1	0	0	0	0	0	0	0	0	0	0	0	0	0	0	0	1	0	0	0	2	0	0	0	0	0	0	0	1	0	0	0	0	0	0	0	0	1	0	0	0	0	0	0	0	0	0	0	0	0	0	0	0	0	0	1	0	0	0	1	0	1	2	0	0	0	0	0	0	0	0	0	1	0	0	0	0	0	0	0	0	0	0	0	0	0	0	0	0	0	0	0	0	0	0	1	0	0	0	0	0	0	0	1	1	0	0	0	0	0	0	0	0	0	0	0
Variola virus	0	0	0	0	0	0	0	0	0	0	0	1	0	0	0	0	0	0	0	0	1	0	0	0	0	0	0	0	0	0	0	0	0	0	0	0	0	0	0	0	0	0	0	0	0	0	0	0	0	0	0	0	0	0	0	0	0	0	0	0	1	0	0	0	0	0	0	0	0	0	0	0	0	0	0	0	0	0	0	0	0	0	0	0	0	0	0	0	0	0	0	0	0	0	0	0	0	0	0	0	0	0	0	0	0	0	0	0	0	0	0	0	0	0	0	0	0	0	0	0	0	0	0	0	0	0	0	0	0	0	0	0	0	0	0	0	0	0	0	0	0	0	0	0	0	0	0	0	0	0	0	0	0	0	0	0	0	0	0	0	0	0	0	0	0	0	0	0	0	0	0	0	0
Raccoonpox virus	0	0	0	0	0	0	0	0	0	0	0	0	0	0	0	0	0	0	0	0	1	1	0	1	0	1	0	0	0	0	1	0	0	0	0	0	0	0	0	0	0	1	0	0	0	0	0	0	0	0	0	0	0	0	0	1	0	0	0	0	0	0	0	0	0	0	0	0	0	0	0	0	0	0	0	0	0	3	0	0	0	0	0	0	0	0	0	0	0	0	0	0	0	0	0	0	0	0	0	0	0	0	0	0	0	0	0	0	1	0	0	0	0	0	0	0	0	0	0	0	0	0	0	0	0	0	0	0	0	0	0	0	0	0	0	1	0	0	0	0	0	0	0	0	0	0	0	0	0	0	0	0	0	0	0	0	0	0	0	0	0	1	0	0	0	0	0	0	0	0	0	0	0
Orf virus	3	2	2	0	0	1	0	0	0	1	0	0	0	0	2	0	0	1	3	0	3	0	1	0	3	1	1	0	3	2	3	3	2	1	2	0	1	2	1	0	1	0	0	0	0	0	0	0	0	0	0	0	1	1	0	0	2	0	0	1	0	0	0	0	0	0	1	0	0	0	0	0	0	0	0	2	0	8	0	1	0	1	0	0	1	0	1	0	0	1	0	0	0	1	0	1	0	0	0	1	0	0	1	0	0	0	0	0	0	0	0	0	0	1	0	1	0	0	0	1	0	0	0	1	0	0	0	0	0	0	0	0	0	0	0	1	1	1	0	1	0	0	0	0	2	1	1	1	1	0	0	0	0	0	0	0	0	0	0	1	1	0	0	1	0	0	0	1	1	0	0	1	0
Misopates orontium	0	0	0	0	0	0	0	0	0	0	0	0	0	0	0	0	0	0	0	0	0	0	0	0	0	0	0	0	0	0	0	0	0	0	0	0	0	0	0	0	0	0	0	0	0	0	0	0	0	0	0	0	0	0	0	0	0	0	0	0	0	0	0	0	0	0	0	0	0	0	0	0	0	0	0	0	0	0	0	0	0	0	0	0	0	0	0	0	0	0	0	0	0	0	0	0	0	0	0	0	0	0	0	0	0	0	0	0	0	0	0	0	0	0	0	0	0	0	0	0	0	0	0	0	0	0	0	0	0	0	0	0	0	0	0	0	0	0	0	0	0	0	0	0	0	0	0	0	0	0	0	0	0	0	0	0	0	0	0	0	0	0	0	0	0	0	0	0	0	0	0	0	0
Antirrhinum cirrhigerum	0	0	0	0	0	0	0	0	0	0	0	0	0	0	0	0	0	0	0	0	0	0	0	0	0	1	1	0	0	0	0	0	0	0	0	0	0	0	0	0	0	0	0	0	0	0	0	0	0	0	0	0	0	0	0	0	0	0	0	0	0	0	0	0	0	0	0	0	0	0	0	0	0	0	0	0	0	0	0	0	0	0	0	0	0	0	0	0	0	0	0	0	0	0	0	0	0	0	0	0	0	0	0	0	0	0	0	0	0	0	0	0	0	0	0	0	0	0	0	0	0	0	0	0	0	0	0	0	0	0	0	0	0	0	0	0	0	0	0	0	0	0	0	0	0	0	0	0	0	0	0	0	0	0	0	0	0	0	0	0	0	0	0	0	0	0	0	0	0	0	0	0	0
Linaria triornithophora	0	0	0	0	0	0	0	0	0	0	0	0	0	0	0	0	0	0	0	0	0	0	0	0	0	0	0	1	0	0	0	0	0	0	0	0	0	0	0	0	0	0	0	0	0	0	0	0	0	0	0	0	0	0	0	0	0	0	0	0	0	0	0	0	0	0	0	0	0	0	0	0	0	0	0	0	0	0	0	0	0	0	0	0	0	0	0	0	0	0	0	0	0	0	0	0	0	0	0	0	0	0	0	0	0	0	0	0	0	0	0	0	0	0	0	0	0	0	0	0	0	0	0	0	0	0	0	0	0	0	0	0	0	0	0	0	0	0	0	0	0	0	0	0	0	0	0	0	0	0	0	0	0	0	0	0	0	0	0	0	0	0	0	0	0	0	0	0	0	0	0	0	0
Fowlpox virus	1	0	0	1	0	0	1	0	0	0	0	0	0	0	0	0	0	0	0	0	2	0	1	1	0	0	1	3	0	1	1	0	0	1	0	0	0	0	0	0	0	0	0	0	0	0	0	0	0	0	0	1	0	0	0	0	0	0	0	0	0	0	0	0	0	0	0	1	0	0	0	0	0	0	0	0	0	1	0	0	0	0	0	0	0	0	0	0	0	1	0	0	0	0	0	0	0	0	0	0	0	0	1	0	0	0	0	0	0	0	0	0	0	1	0	0	0	1	0	0	1	0	0	0	0	0	0	0	0	0	1	0	0	0	0	0	0	0	0	0	0	0	0	0	0	0	0	0	0	0	0	0	0	0	0	0	0	0	0	1	0	0	0	0	0	0	0	0	0	0	0	0	0
Nocardioides sp. KP7	0	0	0	0	0	0	0	0	0	0	0	0	0	0	0	0	0	0	0	0	0	0	0	0	0	0	0	0	0	0	0	0	0	0	0	0	0	0	0	0	0	0	0	0	0	0	0	0	0	0	0	0	0	0	0	0	0	0	0	0	0	0	0	0	0	0	0	0	0	0	0	0	0	0	0	0	0	0	0	0	0	0	0	0	0	0	0	0	0	0	0	0	0	0	0	0	0	0	0	0	0	0	0	0	0	0	1	0	0	0	0	0	0	0	0	0	0	0	0	0	0	0	0	0	0	0	0	0	0	0	0	0	0	0	0	0	0	0	0	0	0	0	0	0	0	0	0	0	0	0	0	0	0	0	0	0	0	0	0	0	0	0	0	0	0	0	0	0	0	0	0	0	0
Abax parallelepipedus	0	0	0	1	0	0	0	0	0	0	0	0	0	0	0	0	0	0	0	0	0	0	0	0	0	0	0	0	0	0	0	0	0	0	0	0	0	0	0	0	0	0	0	0	0	0	0	0	0	0	0	0	0	0	0	0	0	0	0	0	0	0	0	0	0	0	0	0	0	0	0	0	0	0	0	0	0	0	0	0	0	0	0	0	0	0	0	0	0	1	0	0	0	0	0	0	0	0	0	0	0	0	0	0	0	0	0	0	0	0	0	0	0	0	0	0	0	0	0	0	0	0	0	0	0	0	0	0	0	0	0	0	0	0	0	0	0	0	0	0	0	0	0	0	0	0	0	0	0	0	0	0	0	0	0	0	0	0	0	0	0	0	0	0	0	0	0	0	0	0	0	0	0
Pigeonpox virus	0	0	0	0	0	0	0	0	0	0	0	0	0	0	0	0	0	0	0	0	0	0	0	0	0	0	0	0	1	0	0	0	0	1	0	0	0	0	0	0	0	0	0	0	0	0	0	0	0	0	0	0	0	0	0	0	0	0	0	0	0	0	0	0	0	0	0	0	0	0	0	0	0	0	1	0	0	2	0	0	0	0	0	0	0	0	0	0	0	0	0	0	0	0	0	0	0	0	0	0	0	0	0	0	0	0	0	0	0	0	0	0	0	0	0	0	0	0	0	0	0	0	0	0	0	0	0	0	0	0	0	0	0	0	0	0	0	1	0	0	0	0	0	0	0	0	0	0	0	0	0	0	0	0	0	0	0	0	0	0	0	0	0	1	0	0	0	0	0	0	0	0	0
Orthoptera sp. BOLD:AAP7732	0	0	0	0	0	0	0	0	0	0	0	0	0	0	0	0	0	0	0	0	0	0	0	1	0	0	0	0	0	0	0	0	0	0	0	0	0	0	0	0	0	0	0	0	0	0	0	0	0	0	0	0	0	0	0	0	0	0	0	0	0	0	0	0	0	0	0	0	0	0	0	0	0	0	0	0	0	0	0	0	0	0	0	0	0	0	0	0	0	0	0	0	0	0	0	0	0	0	0	0	0	0	0	0	0	0	0	0	0	0	0	0	0	0	0	0	0	0	0	0	0	0	0	0	0	0	0	0	0	0	0	0	0	0	0	0	0	0	0	0	0	0	0	0	0	0	0	0	0	0	0	0	0	0	0	0	0	0	0	0	0	0	0	0	0	0	0	0	0	0	0	0	0
Sheeppox virus	0	0	0	0	0	0	0	0	0	0	0	0	0	0	0	0	0	0	0	0	0	0	0	0	0	0	0	0	0	0	0	0	0	0	0	0	0	0	0	0	0	0	0	0	0	0	0	0	0	0	0	0	0	0	0	0	0	0	0	0	0	0	0	0	0	0	0	0	0	0	0	0	0	0	0	0	0	0	0	0	0	0	0	0	0	0	0	0	0	0	0	0	0	0	0	0	0	0	0	0	0	0	0	0	0	0	0	0	0	0	0	0	0	0	0	0	0	0	0	0	0	0	0	0	0	0	0	0	0	0	0	0	0	0	0	0	0	0	0	0	0	0	0	0	0	0	0	0	0	0	0	0	0	0	0	0	0	0	0	0	0	0	0	0	0	0	0	0	0	0	0	0	0
Streptococcus infantarius	0	0	0	0	0	0	1	0	0	1	0	0	0	0	1	0	0	0	0	0	0	0	1	0	1	0	1	0	0	2	0	0	0	0	0	0	0	0	0	1	0	0	0	0	0	0	0	0	0	0	1	0	0	0	0	0	0	0	0	0	0	0	0	0	0	0	0	0	0	0	0	0	0	0	0	0	0	2	0	0	1	0	0	0	0	0	0	0	0	0	0	0	0	0	0	0	0	0	0	0	0	0	0	1	0	0	0	0	1	0	0	0	0	0	0	0	0	0	0	0	0	0	0	0	0	0	0	0	0	0	0	0	0	0	0	0	0	1	0	0	0	0	0	0	0	0	0	0	1	0	0	0	0	0	0	0	0	0	0	0	0	1	0	0	0	0	0	0	0	0	0	0	0
Macrosolen tricolor	0	0	0	0	0	0	0	0	0	0	0	0	0	0	0	0	0	0	0	0	0	0	0	0	0	0	0	0	0	0	0	0	0	0	0	0	0	0	0	0	0	0	0	0	0	0	0	0	0	0	0	0	0	0	0	0	0	0	0	0	0	0	0	0	0	0	0	0	0	0	0	0	0	0	0	0	0	0	0	0	0	0	0	0	0	0	0	0	0	0	0	0	0	0	0	0	0	0	0	0	0	0	0	0	0	0	0	0	0	0	0	0	0	0	0	0	0	0	0	0	0	0	0	0	0	0	0	0	0	0	0	0	0	0	0	0	0	0	0	0	0	0	0	0	0	0	0	0	0	0	0	0	0	0	0	0	0	0	0	0	0	0	0	0	0	0	0	0	0	0	0	0	0
Tolypanthus maclurei	0	0	0	0	0	0	0	0	0	0	0	0	0	0	0	0	0	0	0	0	0	0	0	0	0	0	0	0	1	0	0	0	0	0	0	0	0	0	0	0	0	0	0	0	0	0	0	0	0	0	0	0	0	0	0	0	0	0	0	0	0	0	0	0	0	0	0	0	0	0	0	0	0	0	0	0	0	0	0	0	0	0	0	0	0	0	0	0	0	0	0	0	0	0	0	0	0	0	0	0	0	0	0	0	0	0	0	0	0	0	0	0	0	0	0	0	0	0	0	0	0	0	0	0	0	0	0	0	0	0	0	0	0	0	0	0	0	0	0	0	0	0	0	0	0	0	0	0	0	0	0	0	0	0	0	0	0	0	0	0	0	0	0	0	0	0	0	0	0	0	0	0	0
Synechococcus phage S-CRM01	0	0	0	0	0	0	0	0	1	0	0	0	0	0	1	0	0	1	0	0	2	1	0	1	0	0	0	1	0	1	0	1	0	0	0	0	0	0	0	0	0	0	0	0	2	0	0	1	1	0	1	0	0	1	0	0	1	0	0	0	1	0	0	0	0	1	0	0	0	0	0	0	0	0	0	0	0	5	0	0	0	0	0	0	0	0	0	0	0	0	0	0	0	0	0	0	0	0	0	1	0	0	0	0	0	1	0	0	0	0	0	0	0	0	0	0	0	0	0	0	1	0	0	0	0	0	0	0	0	0	0	0	0	0	1	0	0	0	0	0	0	0	0	0	0	0	0	0	0	0	0	0	1	0	0	0	0	0	0	0	1	5	0	0	0	0	0	0	0	0	0	0	0
Nannospalax galili	15	20	11	11	5	8	5	5	13	3	5	6	9	5	7	7	6	6	5	8	71	31	38	36	34	24	44	48	50	58	71	42	48	55	1	6	6	8	10	4	8	15	16	4	9	2	7	14	8	13	7	7	13	9	6	3	5	3	9	6	8	11	4	11	7	7	11	7	15	9	12	7	8	5	2	13	11	190	13	5	8	9	8	2	6	9	6	7	10	21	4	4	8	9	11	8	3	11	9	18	6	8	8	15	9	8	5	0	8	3	5	7	5	16	11	6	21	8	7	6	4	0	11	7	14	7	6	11	14	10	4	6	11	14	8	6	3	11	5	5	4	4	9	11	6	5	16	8	12	2	9	3	8	5	5	10	7	5	5	6	23	29	16	6	6	7	4	6	5	5	6	9	3
Nannospalax nehringi xanthodon	0	0	0	0	0	0	0	0	0	0	0	0	0	0	0	0	0	0	0	0	0	0	0	0	0	0	0	0	0	0	0	0	1	0	0	0	0	0	0	0	0	0	0	0	0	0	0	0	0	0	0	0	0	0	0	0	0	0	0	0	0	0	0	0	0	0	0	0	0	0	0	0	0	0	0	0	0	0	0	0	0	0	0	0	0	0	0	0	0	0	0	0	0	0	0	0	0	0	0	0	0	0	0	0	0	0	0	0	0	0	0	0	0	0	0	0	0	0	0	0	0	0	0	0	0	0	0	0	0	0	0	0	0	0	0	0	0	0	0	0	0	0	0	0	0	0	0	0	0	0	0	0	0	0	0	0	0	0	0	0	0	0	0	0	0	0	0	0	0	0	0	0	0
Marinoscillum furvescens	7	4	1	6	3	5	3	6	2	10	3	2	7	10	6	5	7	6	5	2	36	9	21	34	19	32	23	36	29	29	23	32	23	28	2	11	1	11	2	10	2	5	11	12	8	5	5	6	7	7	9	6	4	8	11	2	8	9	7	4	10	12	4	7	6	13	10	8	7	7	5	4	3	0	4	1	8	88	1	3	16	10	6	3	7	10	7	3	7	10	5	5	11	12	8	1	2	6	5	7	0	5	4	5	5	12	11	2	4	4	3	3	6	2	2	8	15	12	4	5	13	5	3	5	9	5	15	5	19	5	3	7	3	8	7	8	5	17	6	5	6	4	7	9	7	5	5	5	5	4	11	5	4	11	2	3	0	6	0	2	10	11	7	5	12	7	5	6	5	4	3	2	4
Mascagnia tomentosa	0	0	0	0	0	0	0	0	0	0	0	0	0	0	0	0	0	0	0	0	0	0	0	0	0	0	0	0	0	0	0	0	0	0	0	0	0	0	0	0	0	0	0	0	0	0	0	0	0	0	1	0	0	0	0	0	0	0	0	0	0	0	0	0	0	0	0	0	0	0	0	0	0	0	0	0	0	0	0	0	0	0	0	0	0	0	0	0	0	0	0	0	0	0	0	0	0	0	0	0	0	0	0	0	0	0	0	0	0	0	0	0	0	0	0	0	0	0	0	0	0	0	0	0	0	0	0	0	0	0	0	0	0	0	0	0	0	0	0	0	0	0	0	0	0	0	0	0	0	0	0	0	0	0	0	0	0	0	0	0	0	0	0	0	0	0	0	0	0	0	0	0	0
Rabbit fibroma virus	0	0	0	0	0	0	0	0	0	2	0	0	0	0	0	0	0	0	0	1	0	1	0	0	0	1	0	1	1	0	0	1	1	0	0	0	0	0	0	0	0	0	0	0	0	0	0	0	0	0	0	0	0	0	0	0	0	0	0	0	0	0	0	0	0	0	0	0	0	0	0	0	0	0	0	0	1	2	0	0	0	0	0	0	0	0	0	0	0	1	0	0	0	0	0	0	0	0	0	0	0	0	0	0	0	0	0	0	0	0	0	0	0	0	0	0	0	0	0	0	0	0	0	0	0	0	0	0	0	0	0	0	0	0	1	0	0	0	0	0	0	0	0	0	0	0	0	0	0	0	0	0	0	0	0	0	0	0	0	0	0	0	0	0	0	0	0	0	0	0	0	0	0
Bovine astrovirus B76/HK	0	0	0	0	0	0	0	0	0	0	0	0	0	0	0	0	0	0	0	0	0	0	0	0	0	1	0	0	0	0	0	0	0	0	0	0	0	0	0	0	0	0	0	0	0	0	0	1	0	0	0	0	0	0	0	0	0	0	0	0	0	0	0	0	0	0	0	0	0	0	0	0	0	0	0	0	0	0	0	0	0	0	0	0	0	0	0	0	0	0	0	0	0	0	0	0	0	0	0	0	0	0	0	0	0	0	0	0	0	0	0	0	0	0	0	0	0	0	0	0	0	0	0	0	0	0	0	0	0	0	0	0	0	0	0	0	0	0	0	0	0	0	0	0	0	0	0	0	0	0	0	0	0	0	0	0	0	0	0	0	0	0	0	0	0	0	0	0	0	0	0	0	0
Gracilibacillus kekensis	7	3	2	4	3	1	1	1	4	0	3	0	1	0	0	1	0	0	0	0	5	5	9	8	4	5	9	6	4	12	7	8	3	10	1	1	2	4	2	2	0	1	1	2	0	0	1	0	3	2	2	0	2	3	1	1	2	1	0	1	1	1	0	1	1	0	1	0	1	0	0	2	1	0	3	2	0	30	0	1	1	2	3	0	2	1	0	0	2	1	0	1	1	1	0	1	2	3	2	1	1	1	0	0	0	2	1	1	2	1	0	1	2	4	0	1	1	0	0	1	2	0	1	1	4	0	2	0	2	1	0	3	1	1	2	0	2	2	2	0	0	0	1	0	1	0	3	3	4	0	3	5	0	3	2	2	1	0	0	0	1	2	1	1	0	2	1	3	5	1	0	3	1
Endozoicomonas montiporae	4	12	5	6	4	3	4	3	2	3	7	4	5	2	7	6	6	1	8	0	37	25	27	21	21	27	34	26	26	41	28	28	19	30	5	6	5	4	7	7	8	3	5	3	2	3	5	2	6	7	5	3	7	2	2	3	3	6	3	5	3	14	6	2	5	7	3	3	5	7	3	6	0	3	4	1	4	109	6	6	5	2	7	3	3	5	10	4	4	9	4	5	4	6	6	0	4	8	4	9	4	5	7	5	5	5	2	1	2	2	2	6	7	6	3	7	9	2	4	3	8	2	5	3	4	4	6	9	7	5	3	1	7	4	6	4	7	7	5	6	6	4	3	4	3	1	7	6	6	1	5	3	4	4	3	6	5	6	2	5	7	5	4	5	3	4	5	4	1	4	2	1	5
Labeo parvus	0	0	0	0	0	0	0	0	0	0	0	0	0	0	0	0	0	0	0	0	0	0	0	0	0	0	0	0	0	0	0	0	0	0	0	0	0	0	0	0	0	0	0	0	0	0	0	0	0	0	0	0	0	0	0	0	0	0	0	0	0	0	0	0	0	0	0	0	0	0	0	0	0	0	0	0	0	0	0	0	0	0	0	0	0	0	0	0	0	0	0	0	0	0	0	0	0	0	0	0	0	0	0	0	0	0	0	0	0	0	0	0	0	0	0	0	0	0	0	0	0	0	0	0	0	0	0	0	0	0	0	0	0	0	0	0	0	0	0	0	1	0	0	0	0	0	0	0	0	0	0	0	0	0	0	0	0	0	0	0	0	0	0	0	0	0	0	0	0	0	0	0	0
Nitrosopumilus sp. AR	0	0	1	0	0	0	0	0	0	1	0	0	0	0	0	0	0	0	0	0	1	1	0	0	3	0	0	3	0	1	0	1	0	1	0	0	0	0	0	0	0	0	0	0	0	0	0	1	0	1	2	4	0	0	0	1	1	1	0	0	1	0	0	1	0	0	0	0	0	0	1	0	1	0	0	0	1	2	0	0	1	0	1	0	0	1	0	0	0	3	0	0	0	1	0	1	0	0	0	0	0	0	0	0	0	0	0	0	0	0	0	0	1	0	0	0	0	1	0	0	0	0	1	0	0	0	0	0	0	1	0	0	1	0	0	0	0	0	0	0	0	0	1	0	0	0	0	0	1	0	0	0	0	1	0	0	0	0	1	0	0	0	1	0	0	0	2	0	0	0	0	0	0
Nitrosopumilus sp. SJ	0	0	0	0	0	0	0	0	0	0	0	0	0	0	0	0	0	0	0	0	0	0	0	0	0	0	0	0	0	0	0	0	0	0	0	0	0	0	0	0	0	0	0	0	0	0	0	0	0	0	0	0	0	0	0	0	0	0	0	0	0	0	0	0	0	0	0	0	0	0	0	0	0	0	0	0	0	0	0	0	0	0	0	0	0	0	0	0	0	0	0	0	0	0	0	0	0	0	0	0	0	0	0	0	0	0	0	0	0	0	0	0	0	0	0	0	0	0	0	0	0	0	0	0	1	0	0	0	0	0	0	0	0	0	0	0	0	0	0	0	0	0	0	0	0	0	0	0	0	0	0	0	0	0	0	0	0	0	0	0	0	0	0	0	0	0	0	0	0	0	0	0	0
Myxoma virus	0	0	0	0	0	0	0	0	0	0	0	0	0	0	0	0	0	0	0	0	0	0	0	0	0	0	0	1	0	0	0	0	0	0	0	0	0	0	0	0	0	0	0	0	0	0	0	0	0	0	0	0	0	0	0	0	0	0	0	0	0	0	0	0	0	0	0	0	0	0	0	0	0	0	1	0	0	1	1	0	0	0	0	0	0	0	0	0	0	0	0	0	0	0	0	0	0	0	0	0	0	0	0	0	0	0	0	0	0	0	0	0	0	0	0	0	0	0	0	0	0	0	0	0	0	0	0	0	1	0	0	0	0	0	0	0	0	0	0	0	0	0	0	0	0	0	0	0	0	0	0	0	0	0	1	0	0	0	0	0	0	0	0	0	0	0	0	0	0	0	0	0	0
Vibrio phage VH-P22	0	0	0	0	0	0	0	0	0	0	0	0	0	0	0	0	0	0	0	0	0	0	0	0	0	1	0	0	0	0	0	0	0	0	0	0	0	0	0	0	0	0	0	0	0	0	0	0	0	0	0	0	0	0	0	0	0	0	0	0	0	0	0	0	0	0	0	0	0	0	0	0	0	0	0	0	0	0	0	0	0	0	0	0	0	0	0	0	0	0	0	0	0	0	0	0	0	0	0	0	0	0	0	0	0	0	0	0	0	0	0	0	0	0	0	0	0	0	0	0	0	0	0	0	0	0	0	0	0	0	0	0	0	0	0	0	0	0	0	0	0	0	0	0	0	0	0	0	0	0	0	0	0	0	0	0	0	0	0	0	0	0	0	0	0	0	0	0	0	0	0	0	0
Aspergillus fumigatus partitivirus 1	0	0	0	0	0	0	0	0	0	0	0	0	0	0	0	0	0	0	0	0	0	0	0	0	0	0	0	0	0	0	0	0	0	0	0	0	0	0	0	0	0	0	0	0	0	0	0	0	0	0	0	0	0	0	0	0	0	0	0	0	0	0	0	0	0	0	0	0	0	0	0	0	0	0	0	0	0	0	0	0	0	0	0	0	0	0	0	0	0	0	0	0	0	0	0	0	0	0	0	0	0	0	0	0	0	0	0	0	0	0	0	0	0	0	0	0	0	0	0	0	0	0	0	0	0	0	0	0	0	0	0	0	0	0	0	0	0	0	0	0	0	0	0	0	0	0	0	0	0	0	0	0	0	0	0	0	0	0	0	0	0	0	0	0	0	0	0	0	0	0	0	0	0
Nocardioides sp. LS1	12	16	9	15	10	10	11	11	6	8	8	11	3	56	31	20	6	3	99	3	28	11	94	1003	521	532	61	54	35	42	21	44	69	74	15	39	12	68	3	40	5	7	30	28	42	14	23	10	27	45	46	20	22	25	61	31	62	78	36	71	32	15	70	41	86	189	142	11	26	7	146	18	23	27	46	71	24	71	18	85	98	134	105	14	36	40	70	13	74	14	90	6	31	112	19	25	55	5	12	10	21	35	57	23	14	133	85	71	68	54	9	50	46	18	17	19	56	74	58	60	41	20	61	5	16	9	21	16	67	15	67	85	10	10	10	43	69	65	14	21	67	64	58	87	33	18	12	20	16	113	148	9	11	90	5	15	3	85	9	14	7	5	38	8	84	74	57	90	39	19	3	6	6
Enteractinococcus coprophilus	0	2	0	1	1	0	1	3	0	0	0	0	4	1	4	3	0	0	2	2	6	2	7	11	10	7	3	7	9	4	10	9	9	5	2	0	2	1	3	2	2	2	2	1	1	2	3	0	0	3	2	1	0	1	2	1	0	2	1	2	3	1	2	0	0	6	1	0	0	1	1	0	4	0	1	1	2	21	2	2	3	3	0	1	1	2	4	0	1	3	4	1	1	4	1	0	0	2	1	4	0	3	2	2	2	0	2	4	0	1	1	2	1	4	0	1	4	2	2	3	3	1	1	1	3	1	0	2	0	2	2	2	3	1	2	2	3	1	1	1	3	1	1	4	0	0	0	0	2	0	0	1	1	2	2	1	0	1	2	2	5	1	3	2	2	1	1	3	0	3	1	1	1
Swinepox virus	0	0	0	0	0	0	0	0	0	0	0	0	1	0	0	0	0	0	0	0	0	0	0	1	0	0	0	0	0	1	0	0	0	0	0	0	0	0	0	0	1	0	0	0	0	0	0	0	0	0	0	0	0	0	0	0	0	0	0	0	0	0	0	0	0	0	0	0	0	0	0	0	0	0	0	0	0	0	0	0	0	0	0	0	0	0	0	0	0	0	1	0	0	0	0	0	0	0	0	0	0	0	0	0	0	0	0	0	0	0	0	0	0	0	0	0	0	0	0	0	0	0	0	0	0	0	0	0	0	1	0	0	0	0	0	0	0	0	0	0	0	0	0	0	0	0	0	0	0	0	0	0	1	0	0	0	0	0	0	0	0	0	0	0	0	0	0	0	0	0	0	0	0
Fleischmannia incarnata	0	0	0	0	0	0	0	0	0	0	0	0	0	0	0	0	0	0	0	0	0	0	0	0	0	0	0	0	1	0	0	0	0	0	0	0	0	0	0	0	0	0	0	0	0	0	0	0	0	0	0	0	0	0	0	0	0	0	0	0	0	0	0	0	0	0	0	0	0	0	0	0	0	0	0	0	0	0	0	0	0	0	0	0	0	0	0	0	0	0	0	0	0	0	0	0	0	0	0	0	0	0	0	0	0	0	0	0	0	0	0	0	0	0	0	0	0	0	0	0	0	0	0	0	0	0	0	0	0	0	0	0	0	0	0	0	0	0	0	0	0	0	0	0	0	0	0	0	0	0	0	0	0	0	0	0	0	0	0	0	0	0	0	0	0	0	0	0	0	0	0	0	0
Switchgrass mosaic virus	0	0	0	0	0	0	0	0	0	0	0	0	0	0	0	0	0	0	0	0	0	0	0	0	0	0	0	0	0	0	0	0	0	0	0	0	0	0	0	0	0	0	0	0	0	0	0	0	0	0	0	0	0	0	0	0	0	0	0	0	0	0	0	0	1	0	0	0	0	0	0	0	0	0	0	0	0	0	0	0	0	0	0	0	0	0	0	0	0	0	0	0	0	0	0	0	0	0	0	0	0	0	0	0	0	0	0	0	0	0	0	0	0	0	0	0	0	0	0	0	0	0	0	0	0	0	0	0	0	0	0	0	0	0	0	0	0	0	0	0	0	0	0	0	0	0	0	0	0	0	0	0	0	0	0	0	0	0	0	0	0	0	0	0	0	0	0	0	0	0	0	0	0
Asclepias asymptomatic virus	0	0	0	0	0	0	0	0	0	0	0	0	0	0	0	0	0	0	0	0	0	0	1	0	0	0	0	0	0	0	0	0	0	0	0	0	0	0	0	0	0	0	0	0	0	0	0	0	0	0	0	0	0	0	0	0	0	0	0	0	0	0	0	0	0	0	0	0	0	0	0	0	0	0	0	0	0	0	0	0	0	0	0	0	0	0	0	0	0	0	0	0	0	0	0	0	0	0	0	0	0	0	0	0	0	0	0	0	0	0	0	0	0	0	0	0	0	0	0	0	0	0	0	0	0	0	0	0	0	0	0	0	0	0	0	0	0	0	0	0	0	0	0	0	0	0	0	0	0	0	0	0	0	0	0	0	0	0	0	0	0	0	0	0	0	0	0	0	0	0	0	0	0
Macrobrachium rosenbergii Taihu virus	0	0	0	0	0	0	0	0	0	0	0	0	0	0	0	0	0	0	0	0	0	0	0	0	0	0	0	0	0	0	0	0	0	0	0	0	0	0	0	0	0	0	0	0	0	0	0	0	0	0	0	0	0	0	0	0	0	0	0	0	0	0	0	0	0	0	0	0	0	0	0	0	0	0	0	0	0	0	0	0	0	0	0	0	0	0	0	0	0	0	0	0	0	0	0	0	0	0	0	0	0	0	0	0	0	0	0	0	0	0	0	0	0	0	0	0	0	0	0	0	0	0	0	0	0	0	0	0	0	0	0	0	0	0	0	0	0	0	0	0	0	0	0	0	0	0	0	0	0	0	0	0	0	0	0	0	0	0	0	0	0	0	0	0	0	0	0	0	0	0	0	0	0
Molluscum contagiosum virus	0	0	0	0	1	1	0	0	0	0	1	0	0	0	0	0	0	0	0	0	1	0	0	2	1	2	1	0	4	1	2	2	0	1	0	0	0	0	0	0	0	0	0	0	0	0	1	0	0	0	1	0	0	0	0	0	0	0	0	0	0	0	2	0	0	0	0	0	0	0	0	0	1	0	0	0	0	4	0	0	0	0	0	0	0	0	0	0	0	0	0	0	0	0	0	0	0	0	0	0	0	0	0	0	0	0	0	0	0	0	0	0	0	1	0	0	1	0	0	0	1	0	0	0	0	0	0	0	0	0	0	0	0	0	0	0	0	0	0	0	0	0	0	0	0	0	0	0	0	0	0	1	0	0	0	0	0	1	0	1	0	0	0	0	0	0	0	1	0	0	1	0	0
Microscilla marina	7	9	2	5	5	4	8	7	7	1	11	9	7	15	7	9	5	4	10	5	52	21	34	35	34	43	29	61	39	43	47	68	36	41	8	13	3	14	7	22	2	10	11	14	12	5	3	14	13	11	7	8	6	10	12	6	13	12	6	5	10	23	10	13	7	11	10	5	10	9	15	8	4	5	5	15	5	153	9	10	26	7	7	9	3	11	11	3	13	20	5	7	10	8	6	0	6	10	16	14	2	7	11	9	8	12	17	2	7	4	5	10	5	12	7	7	23	9	18	11	9	5	10	8	9	6	13	6	20	6	8	11	8	8	11	13	10	18	6	6	16	12	6	10	14	5	8	17	8	4	12	11	8	11	8	10	0	6	5	5	15	18	6	11	11	8	9	13	6	4	7	7	7
Ips pini	0	0	0	0	0	0	0	0	0	0	0	0	0	0	0	0	0	0	0	0	0	0	0	0	0	0	0	0	0	0	0	0	0	0	0	0	0	0	0	0	0	0	0	0	0	0	0	0	0	0	0	0	0	0	0	0	0	0	0	0	0	0	0	0	0	0	0	0	0	0	0	0	0	0	0	0	0	0	0	0	0	0	0	0	0	0	0	0	0	0	0	0	0	0	0	0	0	0	0	0	0	0	0	0	0	0	0	0	0	0	0	0	0	0	0	0	0	0	0	0	0	0	0	0	0	0	0	0	0	0	0	0	0	0	0	0	0	0	0	0	0	0	0	0	0	0	0	0	0	0	0	0	0	0	0	0	0	0	0	0	0	0	0	0	0	0	0	0	0	0	0	0	0
Anadara sativa	0	0	0	0	0	0	0	0	0	0	0	0	0	0	0	0	0	0	0	0	0	0	0	0	0	0	0	0	0	0	0	0	0	0	0	0	1	0	0	0	0	0	0	0	0	0	0	0	0	0	0	0	0	0	0	0	0	0	0	0	0	0	0	0	0	0	0	0	0	0	0	0	0	0	0	0	0	3	0	0	0	0	0	0	0	0	0	0	0	0	0	0	0	0	0	0	0	0	0	0	0	0	0	0	0	0	0	0	0	0	0	0	0	0	0	0	0	0	0	0	0	0	0	0	0	0	0	0	0	0	0	0	0	0	0	0	0	0	1	0	0	0	0	0	0	0	0	0	0	0	0	0	0	0	0	0	0	0	0	0	0	0	0	0	0	0	0	0	0	0	0	0	0
Decapoda environmental sample	0	0	0	0	0	0	0	0	0	0	0	0	0	0	0	0	0	0	0	0	0	0	0	0	0	0	0	0	0	0	0	0	0	0	0	0	0	0	0	0	0	0	0	0	0	0	0	0	0	0	0	0	0	0	0	0	0	0	0	0	0	0	0	0	0	0	0	0	0	0	0	0	0	0	0	0	0	0	0	0	0	0	0	0	0	0	0	0	0	0	0	0	0	0	0	0	0	0	0	0	0	0	0	0	0	0	0	0	0	0	0	0	0	0	0	0	0	0	0	0	0	0	0	0	0	0	0	0	0	0	0	0	0	0	0	0	0	0	0	0	0	0	0	0	0	0	0	0	0	0	0	0	0	0	0	0	0	0	0	0	0	0	0	0	0	0	0	0	0	0	0	0	0
Novosphingobium sp. TVG9-VII	0	0	0	0	0	0	0	0	0	0	0	0	0	0	0	0	0	0	0	0	0	0	0	0	0	0	0	0	0	0	0	0	0	0	0	0	0	0	0	0	0	0	0	0	0	0	0	0	0	0	0	0	0	0	0	0	0	0	0	0	0	0	0	0	0	0	0	0	0	0	0	0	0	0	0	0	0	0	0	0	0	0	0	0	0	0	0	0	0	0	0	0	0	0	0	0	0	0	0	0	0	0	0	0	0	0	0	0	0	0	0	0	0	0	0	0	0	0	0	0	0	0	0	0	0	0	0	0	0	0	0	0	0	0	0	0	0	0	0	0	0	0	0	0	0	0	0	0	0	0	0	0	0	0	0	0	0	0	0	0	0	0	0	0	0	0	0	0	0	0	0	0	0
Ptilomera tigrina	0	0	0	0	0	0	0	0	0	0	0	0	0	0	0	0	0	0	0	0	0	0	0	0	0	0	0	0	0	0	0	0	0	0	0	0	0	0	0	0	0	0	0	0	0	0	0	0	1	0	0	0	0	0	0	0	0	0	0	0	0	0	0	0	0	0	0	0	0	0	0	0	0	0	0	0	0	0	0	0	0	0	0	0	0	0	0	0	0	0	0	0	0	0	0	0	0	0	0	0	0	0	0	0	0	0	0	0	0	0	0	0	0	0	0	0	0	0	0	0	0	0	0	0	0	0	0	0	0	0	0	0	0	0	0	0	0	0	0	0	0	0	0	0	0	0	0	0	0	0	0	0	0	0	0	0	0	0	0	0	0	0	0	0	0	0	0	0	0	0	0	0	0
Austrarchaea mainae	0	0	0	0	0	0	0	0	0	0	0	0	0	0	0	0	0	0	0	0	0	0	0	0	0	0	0	0	0	0	0	0	0	0	0	0	0	0	0	0	0	0	0	0	0	0	0	0	0	0	0	0	0	0	0	0	0	0	0	0	0	0	0	0	0	0	0	0	0	0	0	0	0	0	0	0	0	0	0	0	0	0	0	0	0	0	0	0	0	1	0	0	0	0	0	0	0	0	0	0	0	0	0	0	0	0	0	0	0	0	0	0	0	0	0	0	0	0	0	0	0	0	0	0	0	0	0	0	0	0	0	0	0	0	0	0	0	0	0	0	0	0	0	0	0	0	0	0	0	0	0	0	0	0	0	0	0	0	0	0	0	0	0	0	0	0	0	0	0	0	0	0	0
Zearchaea sp. New Zealand T112582	0	0	0	0	0	0	0	0	0	0	0	0	0	0	0	0	0	0	0	0	0	0	0	0	0	0	0	0	0	0	0	0	0	0	0	0	0	0	0	0	0	0	0	0	0	0	0	0	0	0	0	0	0	0	0	0	0	0	0	0	0	0	0	0	0	0	0	0	0	0	0	0	0	0	0	0	0	1	0	0	0	0	0	0	0	0	0	0	0	0	0	0	0	0	0	0	0	0	0	0	0	0	0	0	0	0	0	0	0	0	0	0	0	0	0	0	0	0	0	0	0	0	0	0	0	0	0	0	0	0	0	0	0	0	0	0	0	0	0	0	0	0	0	0	0	0	0	0	0	0	0	0	0	0	0	0	0	0	0	0	0	0	0	0	0	0	0	0	0	0	0	0	0
Staurastrum punctulatum	0	0	0	0	0	0	0	0	0	0	0	0	0	0	0	0	0	0	0	0	0	0	0	0	0	0	0	0	0	0	0	0	0	0	0	0	0	0	0	0	0	0	0	0	0	0	0	0	0	0	0	0	0	0	0	0	0	0	0	0	0	0	0	0	0	0	0	0	0	0	0	0	0	0	0	0	0	1	0	0	0	0	0	0	0	0	0	0	0	0	0	0	0	0	0	0	0	0	0	0	0	0	0	0	0	0	0	0	0	0	0	0	0	0	0	0	0	0	0	0	0	0	0	0	0	0	0	1	0	0	0	0	0	0	0	0	0	0	0	0	0	0	0	0	0	0	0	0	0	0	0	0	0	0	0	0	0	0	0	0	0	0	0	0	0	0	0	0	0	0	0	0	0
Ips calligraphus	0	0	0	0	0	0	0	0	0	0	0	0	0	0	0	0	0	0	0	0	0	0	0	0	0	0	0	0	0	0	0	0	0	0	0	0	0	0	0	0	0	0	0	0	0	0	0	0	0	0	0	0	0	0	0	0	0	0	0	0	0	0	0	0	0	0	0	0	0	0	0	0	0	0	0	0	0	2	0	0	0	0	0	0	0	0	0	0	0	0	0	0	0	0	0	0	0	0	0	0	0	0	0	0	0	0	0	0	0	0	0	0	0	0	0	0	0	0	0	0	0	0	0	0	0	0	0	0	0	0	0	0	0	0	0	0	0	0	0	0	0	0	0	0	0	0	0	0	0	0	0	0	0	0	0	0	0	0	0	0	0	0	0	0	0	0	0	0	1	0	0	0	0
Bacillaceae bacterium JMAK1	1	3	2	0	2	2	1	2	3	0	0	1	0	1	1	3	2	0	2	0	6	3	2	6	5	8	3	4	4	1	3	5	4	5	2	2	2	0	2	1	2	3	0	0	2	0	0	0	1	0	0	0	1	1	1	0	3	0	0	0	2	2	2	2	1	2	2	1	0	2	0	0	0	1	0	1	1	30	4	0	0	1	0	0	1	2	4	0	0	4	0	0	3	2	3	3	0	2	2	2	1	0	0	3	1	0	1	0	2	1	1	1	1	2	3	2	6	2	0	0	2	0	2	1	3	1	0	2	4	0	0	1	2	1	1	2	1	1	0	2	0	2	0	0	0	2	0	2	3	1	1	1	0	0	1	1	0	0	1	0	0	5	0	2	1	1	1	0	1	0	1	0	1
Reticulascus tulasneorum	0	0	0	0	0	0	0	0	0	0	0	0	0	0	0	0	0	0	0	0	0	0	0	0	0	0	0	0	0	0	0	0	0	0	0	0	0	0	0	0	0	0	0	0	0	0	0	0	0	0	0	0	0	0	0	0	0	0	0	0	0	0	0	0	0	0	0	0	0	0	0	0	0	0	0	0	0	0	0	0	1	0	0	0	0	0	0	0	0	0	0	0	0	0	0	0	0	0	0	0	0	0	0	0	0	0	0	0	0	0	0	0	0	0	0	0	0	0	0	0	0	0	0	0	0	0	0	0	0	0	0	0	0	0	0	0	0	0	0	0	0	0	0	0	0	0	0	0	0	0	0	0	0	0	0	0	0	0	0	0	0	0	0	0	0	0	0	0	0	0	0	0	0
Psychrobacter sp. DAB_AL12	0	0	0	0	0	0	0	0	0	0	0	0	0	0	0	0	0	0	0	0	0	0	0	0	0	0	0	0	0	0	0	0	0	0	0	0	0	0	0	0	0	0	0	0	0	0	0	0	0	0	0	0	0	0	0	0	0	0	0	0	0	0	0	0	0	0	0	0	0	0	0	0	0	0	0	0	0	0	0	0	0	0	0	0	0	0	0	0	0	0	0	0	0	0	0	0	0	0	0	0	0	0	0	0	0	0	0	0	0	0	0	0	0	0	0	0	0	1	0	0	0	0	0	0	0	0	1	0	0	0	0	0	0	0	0	0	0	0	0	0	0	0	0	0	0	0	0	0	0	0	0	0	0	0	0	0	0	0	0	0	0	0	0	0	0	0	0	0	0	0	0	0	0
Psychrobacter sp. DAB_AL32B	1	1	0	2	0	0	0	0	1	0	1	0	1	1	0	0	0	0	0	0	4	1	2	1	2	2	2	3	4	3	1	5	0	6	0	0	0	0	1	1	0	0	0	0	1	2	1	0	1	0	0	0	2	1	1	0	1	1	0	1	0	0	0	1	0	1	1	0	0	0	0	0	0	1	1	0	1	12	0	0	0	0	1	1	1	0	1	0	0	0	0	1	0	0	0	0	0	0	3	0	0	0	0	0	1	1	2	0	0	1	0	0	1	2	0	0	5	0	0	1	3	0	1	0	2	0	0	0	2	0	0	1	1	0	0	1	0	1	1	1	0	1	1	0	0	0	4	2	1	0	0	0	0	1	1	0	0	0	0	0	1	1	0	1	0	1	0	2	1	2	0	0	1
Psychrobacter sp. DAB_AL43B	1	0	0	0	2	1	0	0	0	0	1	0	2	0	0	0	0	0	0	0	7	0	1	1	2	5	1	2	1	3	4	0	2	4	0	0	0	0	1	1	0	0	2	1	0	0	0	1	0	1	2	0	1	1	1	1	2	1	2	0	0	1	1	0	0	0	1	0	1	0	0	0	1	0	0	1	0	10	0	0	0	0	0	0	0	0	0	0	0	0	1	1	1	0	0	2	1	1	0	0	0	0	1	2	0	0	1	0	0	0	0	0	0	1	0	1	1	1	0	0	0	0	0	0	0	0	0	1	0	1	0	0	0	0	0	0	0	0	1	0	0	0	0	0	2	0	0	0	0	1	0	0	1	0	0	2	0	0	2	1	0	0	1	0	0	0	1	3	1	1	1	0	0
Psychrobacter sp. DAB_AL60	0	0	0	0	0	0	0	0	0	0	0	0	0	0	0	0	0	0	0	0	0	0	0	0	0	0	0	0	0	0	0	0	0	0	0	0	0	0	0	0	1	0	0	0	1	0	0	0	0	0	0	0	0	0	0	0	0	0	0	0	0	0	0	0	0	0	0	0	0	0	0	0	0	0	0	0	0	2	0	0	0	0	0	0	0	0	0	0	0	0	0	0	0	0	0	0	0	0	0	0	0	0	0	0	0	0	0	0	0	0	0	0	0	0	0	0	0	0	0	0	0	0	0	0	0	0	0	0	0	0	0	0	0	0	0	0	0	0	0	0	0	0	0	0	0	0	0	1	0	0	0	0	1	0	0	0	0	0	0	0	0	0	0	0	0	0	0	0	0	0	0	0	0
Psychrobacter sp. DAB_AL62B	0	0	0	0	0	0	0	0	0	0	0	0	0	0	0	0	0	0	0	0	0	0	0	0	0	0	0	0	0	0	0	0	0	0	0	0	0	0	0	0	0	0	0	0	0	0	0	0	0	0	0	0	0	0	0	0	0	0	0	0	0	0	0	0	0	0	0	0	0	0	0	0	0	0	0	0	0	1	0	0	0	0	0	0	0	0	0	0	0	0	0	0	0	0	0	0	0	0	0	0	0	0	0	0	0	0	0	0	0	0	0	0	0	0	0	0	0	0	0	0	0	0	0	0	0	0	0	0	0	0	0	0	0	0	0	0	0	0	0	0	0	0	0	0	0	0	0	0	0	0	0	0	0	0	0	0	0	0	0	0	0	0	0	0	0	0	0	0	0	0	0	0	0
Orthotomicus laricis	0	0	0	0	0	0	0	0	0	0	0	0	0	0	0	0	0	0	0	0	0	0	0	0	0	0	0	0	0	0	0	0	0	0	0	0	0	0	0	0	0	0	0	0	0	0	0	0	0	0	0	0	0	0	0	0	0	0	0	0	0	0	0	0	0	0	0	1	0	0	0	0	0	0	0	0	0	0	0	0	0	0	0	0	0	0	0	0	0	0	0	0	0	0	0	0	0	0	0	0	0	0	0	0	0	0	0	0	0	0	0	0	0	0	0	0	0	0	0	0	0	0	0	0	0	0	0	0	0	0	0	0	0	0	0	0	0	0	0	0	0	0	0	0	0	0	0	0	0	0	0	0	0	0	0	0	0	0	0	0	0	0	0	0	0	0	0	0	0	0	0	0	0
Proteus penneri	1	1	1	0	1	1	2	2	1	0	1	0	2	0	1	0	0	0	0	0	2	3	5	0	4	3	5	1	5	2	2	7	2	2	0	0	0	1	2	2	3	0	0	0	0	0	0	0	0	1	0	1	0	0	2	0	0	0	0	0	0	0	1	0	1	0	0	0	0	3	0	0	1	2	0	1	0	11	0	0	1	0	1	0	2	0	1	1	0	1	0	0	1	2	0	0	0	2	1	0	1	0	0	1	0	0	1	0	1	0	1	0	0	0	0	1	2	0	1	0	0	0	0	0	0	1	2	4	0	0	0	0	1	2	0	0	1	0	1	0	0	1	1	2	1	0	0	0	0	0	0	0	0	0	0	1	1	3	0	0	0	1	2	0	0	0	1	0	3	1	0	0	1
Arion vulgaris	0	0	0	0	0	0	0	0	0	0	0	0	0	0	0	0	0	0	0	0	0	0	0	0	0	0	0	0	0	0	0	0	0	0	0	0	0	0	0	0	0	0	0	0	0	0	0	0	0	0	0	0	0	0	0	0	0	0	0	0	0	0	0	0	0	0	0	0	0	0	0	0	0	0	0	0	0	0	0	0	0	0	0	0	0	0	0	0	0	0	0	0	0	0	0	0	0	0	0	0	0	0	0	0	0	0	0	0	0	0	0	0	0	0	0	0	0	0	0	0	0	0	0	0	0	0	0	0	0	0	0	0	0	0	0	0	0	0	0	0	0	0	0	0	0	0	0	0	0	0	0	0	0	0	0	0	0	0	0	0	0	0	0	0	0	0	0	0	0	0	0	0	0
Callistoctopus luteus	0	0	0	0	0	0	0	0	0	0	0	0	0	0	0	0	0	0	0	0	0	0	0	0	0	0	0	0	0	0	0	0	0	0	0	0	0	0	1	0	0	0	0	0	0	0	0	0	0	0	0	0	0	0	0	0	0	0	0	0	0	0	0	0	0	0	0	0	0	0	0	0	0	0	0	0	0	0	0	0	0	0	0	0	0	0	0	0	0	0	0	0	0	0	0	0	0	0	0	0	0	0	0	0	0	0	0	0	0	0	0	0	0	0	0	0	0	0	0	0	0	0	0	0	0	0	0	0	0	0	0	0	0	0	0	0	0	0	0	0	0	0	0	0	0	0	0	0	0	0	0	0	0	0	0	0	0	0	0	0	0	0	0	0	0	0	0	0	0	0	0	0	0
Pontixanthobacter gangjinensis	0	0	0	0	0	0	0	0	0	0	0	0	0	0	0	0	0	0	0	0	0	0	0	0	1	0	0	0	0	1	1	0	0	0	1	0	0	0	1	0	0	0	0	0	0	0	0	0	0	1	1	0	0	0	0	0	0	0	0	0	0	0	0	0	1	0	0	0	0	0	0	0	0	0	0	0	1	2	0	0	0	0	0	0	0	0	0	0	0	1	0	0	0	0	1	0	0	0	0	0	0	0	0	0	0	0	0	0	0	0	0	0	0	0	0	1	0	0	0	0	0	0	0	1	0	0	0	0	0	0	0	0	1	0	0	0	0	0	0	0	0	0	0	0	0	0	0	0	1	0	0	0	0	0	0	0	0	0	0	0	0	0	0	0	1	0	0	0	0	0	0	0	0
Arenibacter hampyeongensis	2	0	0	2	2	2	2	1	2	2	0	3	1	8	3	1	1	0	4	2	15	9	8	8	5	12	6	15	8	10	7	14	8	13	1	1	2	2	0	4	1	2	0	4	4	1	1	2	4	3	8	2	1	2	3	1	1	1	2	0	3	6	2	3	2	9	1	0	0	1	8	4	0	1	2	6	1	25	2	1	4	2	8	3	2	4	0	1	7	1	2	4	2	4	0	2	2	3	4	3	1	1	1	2	1	6	2	1	1	1	2	4	1	2	1	3	4	3	4	1	1	1	2	1	2	0	4	0	7	0	2	7	3	0	2	5	4	8	1	3	0	5	8	0	2	3	3	2	4	1	3	2	2	1	0	2	2	3	1	0	1	2	1	0	2	2	2	2	2	3	0	0	0
Aestuariibaculum suncheonense	1	0	0	0	0	0	0	0	0	0	0	1	0	2	0	1	0	1	1	1	2	4	2	3	1	7	3	2	1	1	0	5	0	1	0	1	0	0	0	3	0	0	0	2	1	0	1	0	1	1	2	1	0	0	3	2	2	1	2	1	2	0	0	0	0	1	2	1	0	1	1	0	0	1	2	0	0	3	1	0	1	2	1	0	2	0	1	1	2	0	0	0	1	1	0	0	1	1	1	1	0	1	0	0	0	3	2	0	1	1	0	2	0	0	1	2	2	1	2	0	2	0	0	1	0	0	2	0	1	0	0	1	0	1	1	0	0	5	0	1	0	2	2	0	1	1	0	0	2	0	5	0	1	0	2	0	1	2	1	0	0	1	1	0	2	1	1	1	1	3	0	0	0
Gramella aestuarii	0	0	0	1	1	1	0	1	0	0	1	0	0	1	1	0	0	0	0	1	5	2	0	2	1	4	2	2	2	2	3	0	3	4	0	1	1	2	0	2	0	1	1	4	0	1	1	1	0	2	2	1	1	0	0	1	0	0	2	0	2	1	1	1	3	2	0	0	1	1	1	0	0	0	4	2	0	19	0	2	1	0	3	0	0	0	2	1	0	0	0	0	0	0	0	0	0	0	0	0	1	1	2	0	0	0	1	0	0	1	0	2	2	0	0	0	3	0	3	1	0	0	0	0	0	1	0	0	2	0	0	0	0	0	0	1	0	1	0	0	1	1	1	1	1	0	0	1	0	1	1	2	1	2	0	2	0	1	2	0	0	0	0	0	2	0	2	3	0	0	0	0	1
Shewanella aestuarii	9	3	5	2	3	2	5	6	6	4	5	5	5	5	4	2	1	1	1	1	23	14	17	21	16	11	17	20	25	30	26	20	18	23	2	2	3	3	4	7	5	9	2	3	4	2	1	4	3	1	3	7	7	1	5	0	4	7	4	4	2	2	4	3	9	4	3	1	5	6	3	4	1	4	3	3	7	91	4	4	5	3	1	6	6	6	2	0	4	14	4	4	9	3	6	3	4	4	7	6	2	0	6	3	5	5	1	0	1	1	3	4	2	8	1	7	8	3	0	3	3	3	7	4	5	3	5	7	8	1	5	1	2	5	2	2	5	7	4	3	4	1	6	6	4	2	4	4	1	2	6	3	4	4	0	3	5	6	3	3	9	8	2	4	4	2	4	6	3	1	3	3	2
Simulium fibrinflatum	0	0	0	0	0	0	0	0	0	0	0	0	0	0	0	0	0	0	0	0	0	0	0	0	0	0	0	0	0	0	0	0	0	0	0	0	0	0	0	0	0	0	0	0	0	0	0	0	0	0	0	0	0	0	0	0	0	0	0	0	0	0	0	0	0	0	0	0	0	0	0	0	0	0	0	0	0	0	0	0	0	0	0	0	0	0	0	0	0	0	0	0	0	0	0	0	0	0	0	0	0	0	0	0	0	0	0	0	0	0	0	0	0	0	0	0	0	0	0	0	0	0	0	0	0	0	0	0	0	0	0	0	0	0	0	0	0	0	0	0	0	0	0	0	0	0	0	0	0	0	0	0	0	0	0	0	0	0	0	0	0	0	0	0	0	0	0	0	0	0	0	0	0
Simulium haysi	0	0	0	0	0	0	0	0	0	0	0	0	0	0	0	0	0	0	0	0	0	0	0	0	0	0	0	0	0	0	0	0	0	0	0	0	0	0	0	0	0	0	0	0	0	0	0	0	0	0	0	0	0	0	0	0	0	0	0	0	0	0	0	0	0	0	0	0	0	0	0	0	0	0	0	0	0	0	0	0	0	0	0	0	0	0	0	0	0	0	0	0	0	0	0	0	0	0	0	0	0	0	0	0	0	0	0	0	0	0	0	0	0	0	0	0	1	0	0	0	0	0	0	0	0	0	0	0	0	0	0	0	0	0	0	0	0	0	0	0	0	0	0	0	0	0	0	0	0	0	0	0	0	0	0	0	0	0	0	0	0	0	0	0	0	0	0	0	0	0	0	0	0
Simulium krebsorum	0	0	0	0	0	0	0	0	0	0	0	0	0	0	0	0	0	0	0	0	0	0	0	0	0	0	0	0	0	0	0	0	0	0	0	0	0	0	0	0	0	0	0	0	0	0	0	0	0	0	0	0	0	0	0	0	0	0	0	0	0	0	0	0	0	0	0	0	0	0	0	0	0	0	0	0	0	0	0	0	0	0	0	0	0	0	0	0	0	0	0	0	0	0	0	0	0	0	0	0	0	0	0	0	0	0	0	0	0	0	0	0	0	0	0	0	0	0	0	0	0	0	0	0	0	0	0	0	0	0	0	0	0	0	0	0	0	0	0	0	0	0	0	0	0	0	0	0	0	0	0	0	0	0	0	0	0	0	0	0	0	0	0	0	0	0	0	0	0	0	0	0	0
Tremoctopus violaceus	0	0	0	0	0	0	0	0	0	0	0	0	0	0	0	0	0	0	0	0	0	0	0	0	1	0	0	0	0	0	0	0	0	0	0	0	0	0	0	0	0	0	0	0	0	0	0	0	0	0	0	0	0	0	0	0	0	0	0	0	0	0	0	0	0	0	0	0	0	0	0	0	0	1	0	0	0	0	0	0	0	0	0	0	0	0	0	0	0	0	0	0	0	0	0	0	0	0	0	0	0	0	0	0	0	0	0	0	0	0	0	0	0	0	0	0	0	0	0	0	0	0	0	0	0	0	0	0	0	0	0	0	0	0	0	0	0	0	0	0	0	0	0	0	0	0	0	0	0	0	0	0	0	0	0	0	0	0	0	0	0	0	0	0	0	0	0	0	0	0	0	0	0
Pseudonocardia tetrahydrofuranoxydans	0	0	0	0	0	0	0	0	0	0	0	0	0	0	0	0	0	0	0	0	0	0	0	0	1	0	0	0	0	0	0	0	0	0	0	0	0	0	0	0	0	0	0	0	0	0	0	0	0	0	0	0	0	0	0	0	0	0	0	0	0	0	0	0	0	1	0	0	0	0	0	0	0	0	0	0	0	0	0	0	0	0	0	0	0	0	0	0	0	0	0	0	0	0	0	0	0	0	0	0	0	0	0	0	0	0	0	0	0	0	0	0	0	0	0	0	1	0	0	0	0	0	1	0	0	0	0	0	0	0	0	0	0	0	0	0	0	0	0	0	0	0	0	0	0	0	0	0	0	0	0	0	1	0	0	0	0	0	0	0	0	0	0	0	0	0	0	0	0	0	0	0	0
Streptococcus didelphis	1	4	2	0	0	0	1	1	0	0	0	0	0	1	1	2	0	0	3	0	2	2	4	1	3	2	1	2	4	6	12	4	2	1	0	2	0	0	1	1	0	1	0	0	0	1	2	0	2	0	1	2	0	0	2	0	0	1	0	0	1	1	0	0	0	0	0	2	0	1	0	1	0	0	0	0	0	15	1	0	1	3	1	0	1	0	2	1	0	0	1	2	0	0	0	0	1	1	3	1	0	0	2	0	2	0	0	1	0	1	1	0	0	1	0	0	0	0	0	2	0	0	0	0	1	1	0	1	0	0	0	0	0	0	0	0	0	0	0	0	0	0	2	2	0	1	0	0	1	0	0	1	0	0	3	1	0	1	0	0	0	2	0	1	0	0	0	0	0	0	0	0	0
Choristoneura biennis entomopoxvirus	0	0	0	0	0	0	0	0	1	0	0	0	1	0	0	0	0	0	0	0	0	0	0	1	0	0	1	0	1	0	0	0	1	0	0	0	0	0	0	0	0	0	0	0	0	0	0	0	0	0	0	0	0	0	0	0	0	0	0	0	0	0	0	0	0	0	0	0	0	0	0	0	0	0	0	0	0	0	0	0	0	0	0	0	0	0	0	0	0	0	0	0	0	0	0	0	0	0	0	0	0	0	1	0	0	0	0	0	0	0	0	0	0	0	0	0	1	1	0	0	0	0	1	0	0	0	0	0	0	0	1	0	0	0	0	0	0	0	0	0	0	0	0	0	0	0	0	0	0	0	0	0	0	0	0	0	0	0	0	0	0	0	0	0	0	0	0	0	0	0	0	1	0
Frankia sp. ACN1ag	9	18	31	24	27	15	21	31	20	11	4	19	28	14	31	3	14	9	23	2	24	12	41	58	90	37	33	38	21	45	22	49	57	50	17	7	11	12	13	29	11	12	17	9	8	20	46	20	19	11	9	11	16	10	13	5	10	5	15	16	19	12	21	12	10	17	16	15	6	13	25	38	17	11	7	4	54	75	40	27	12	9	19	13	17	33	9	18	16	7	19	5	34	12	31	16	11	11	6	7	3	19	15	13	20	15	14	14	14	21	16	10	12	21	16	3	43	18	10	14	14	17	24	6	37	13	20	39	27	41	20	17	33	14	8	6	15	23	19	21	9	13	13	9	7	12	8	28	27	16	8	8	6	9	6	4	19	30	16	19	14	10	15	11	23	23	29	50	21	14	8	3	4
Frankia sp. AVN17o	0	0	0	0	0	0	0	0	0	0	0	0	0	0	0	0	0	0	0	0	0	0	0	0	0	0	0	0	0	0	0	0	0	0	0	0	0	0	0	0	0	0	0	0	0	0	0	0	0	0	0	0	0	0	0	0	0	0	0	0	0	0	0	0	0	0	0	0	0	0	0	0	0	0	0	0	1	0	0	0	0	0	0	0	0	0	0	0	0	0	0	0	0	0	0	0	0	0	0	0	0	0	0	0	0	0	0	0	0	0	0	0	0	0	0	0	0	0	0	0	0	0	0	0	0	0	0	0	0	0	0	0	0	0	0	0	0	0	0	0	0	0	0	0	0	0	0	0	0	0	0	0	0	0	0	0	0	0	0	0	0	0	0	0	0	0	0	0	0	0	0	0	0
Frankia sp. HRN18a	0	0	0	0	0	0	0	0	0	0	0	0	0	0	0	0	0	0	0	0	0	0	0	0	0	0	0	0	0	0	0	0	0	0	0	0	0	0	0	0	0	0	0	0	0	0	0	0	0	0	0	0	0	0	0	0	0	0	0	0	0	0	0	0	0	0	0	0	0	0	0	0	0	0	0	0	0	0	0	0	0	0	0	0	0	0	0	0	0	0	0	0	0	0	0	0	0	1	0	0	0	0	0	0	0	1	0	0	0	0	0	0	0	0	0	0	0	0	0	0	0	0	0	0	0	0	0	0	0	0	0	0	0	0	0	0	0	0	0	0	0	0	0	0	0	0	0	0	0	0	0	0	0	0	0	0	0	0	0	0	0	0	0	0	0	0	0	0	0	0	0	0	0
Frankia sp. EUN1f	44	70	101	61	68	56	68	85	46	26	47	38	35	55	67	46	22	30	72	15	105	36	150	303	426	170	141	146	103	132	93	122	243	212	43	43	37	59	36	52	25	33	44	36	49	32	103	48	56	64	43	39	63	46	53	30	48	51	53	86	80	31	74	63	43	93	53	24	32	54	45	72	52	29	35	59	143	317	94	75	50	70	56	44	56	81	30	38	50	29	75	24	70	45	75	63	36	18	48	24	30	66	49	60	50	74	54	52	98	66	48	49	54	84	48	28	95	34	43	41	48	31	83	28	72	40	39	72	77	80	60	55	57	20	35	38	56	101	63	62	35	28	35	31	24	28	30	55	61	45	54	18	30	64	14	36	29	63	50	49	40	42	36	51	74	58	80	147	73	42	27	13	27
Pseudomonas sp. StFLB209	6	2	8	8	6	4	2	7	3	6	3	3	6	5	3	5	3	2	3	3	45	31	24	14	16	22	15	25	19	24	15	19	26	24	5	1	1	7	2	5	5	2	1	3	8	4	1	6	7	2	4	4	4	3	4	1	6	4	4	2	7	4	3	1	1	4	4	6	4	4	2	3	7	2	2	3	4	95	3	3	5	2	8	4	4	2	4	1	5	3	5	4	4	3	4	10	3	6	5	7	1	4	3	6	6	3	0	1	6	5	3	5	2	7	4	4	10	1	4	7	4	1	1	3	12	4	4	3	11	5	0	3	10	3	5	3	2	6	2	4	2	2	6	1	7	4	7	8	8	2	6	3	5	10	6	5	2	6	3	1	9	7	4	5	1	5	0	3	7	2	4	2	5
Frankia sp. PtI1	0	0	0	0	0	0	0	0	0	0	0	0	0	0	0	0	0	0	0	0	0	0	0	0	1	0	0	0	0	0	0	0	0	0	0	0	0	0	0	0	0	0	0	0	0	0	0	0	0	0	0	0	0	0	0	0	0	0	0	0	0	0	0	0	0	0	0	0	0	0	0	0	0	0	0	0	0	0	0	0	0	0	0	0	0	0	0	0	0	0	0	0	0	0	0	0	0	0	0	0	0	0	0	0	0	0	0	0	0	0	0	0	0	0	0	0	0	0	0	0	0	0	0	0	0	0	0	0	0	0	0	0	0	0	0	0	0	0	0	0	0	0	0	0	0	0	0	0	0	0	0	0	0	0	0	0	0	0	0	0	0	0	1	0	0	0	0	0	0	0	0	0	0
Marivirga sericea	4	4	0	2	2	3	3	0	6	2	2	1	1	4	4	2	5	3	9	3	15	12	23	16	17	16	11	12	15	13	14	19	11	23	2	4	3	5	2	8	1	3	4	10	7	6	1	5	10	3	7	4	5	6	2	2	1	5	5	8	7	7	3	7	3	4	5	2	3	1	5	2	2	0	3	9	3	59	2	3	6	1	4	3	5	3	4	2	4	5	1	5	5	3	1	5	1	2	5	3	1	7	2	5	5	4	3	1	3	3	6	3	3	3	4	8	13	9	4	5	2	1	5	4	8	2	3	2	11	3	1	14	2	1	0	2	5	6	5	3	3	5	9	7	1	3	7	6	3	1	6	4	5	9	2	3	1	6	2	4	4	3	1	5	5	3	3	1	8	6	2	3	3
Phacus pleuronectes	0	0	0	0	0	0	0	0	0	0	0	0	1	0	0	0	0	0	0	0	0	0	0	0	0	0	0	1	0	0	0	0	0	0	0	0	0	0	0	0	0	0	0	0	0	0	0	0	0	0	0	0	0	0	0	0	0	0	0	0	0	0	0	0	0	0	0	0	0	0	0	0	0	0	0	0	0	0	0	0	0	0	0	0	0	0	0	0	0	1	0	0	0	0	0	0	0	0	0	0	0	0	0	0	1	0	0	0	0	0	0	0	0	1	0	0	0	0	0	0	0	0	0	0	0	0	0	0	0	0	0	0	0	0	0	0	0	0	0	0	0	0	0	0	1	0	0	0	0	0	0	0	0	1	0	0	0	0	0	0	0	0	0	0	0	0	0	0	0	0	0	0	0
Heliothis armigera entomopoxvirus	0	0	0	0	0	0	0	0	0	0	0	0	0	0	0	0	0	0	0	0	0	0	0	0	0	0	1	0	0	0	0	0	0	0	1	0	0	0	0	0	0	0	0	0	0	0	0	0	0	0	0	0	0	0	0	0	0	0	0	0	0	0	0	0	0	0	0	0	0	0	0	0	0	0	0	0	0	0	0	0	0	0	0	0	0	0	0	0	0	0	0	0	0	0	0	0	0	0	0	0	0	0	0	0	0	0	0	0	0	0	0	0	0	0	0	0	0	0	0	0	0	0	0	0	0	0	0	0	0	0	0	0	0	0	0	0	0	0	0	0	0	0	0	0	0	0	0	0	0	0	0	0	0	0	0	0	0	0	0	0	0	0	0	0	0	0	0	0	0	0	0	0	0
Colacium vesiculosum	0	0	0	0	0	0	0	0	0	0	1	0	0	0	0	1	0	0	0	0	0	0	0	0	0	0	0	0	0	0	1	1	0	0	0	0	0	0	0	0	0	0	0	0	1	0	0	0	0	0	0	0	0	0	0	0	0	0	0	0	0	0	0	0	0	0	0	0	0	0	0	0	0	0	0	0	0	1	0	0	0	0	0	0	0	0	0	0	0	0	0	0	0	0	0	0	0	0	0	0	0	0	0	0	0	0	0	0	0	0	0	1	0	0	0	0	0	0	0	0	0	0	0	0	0	0	0	0	0	0	0	0	0	1	0	0	0	0	0	0	0	0	0	0	0	1	0	0	0	0	0	0	0	0	0	0	0	0	0	0	0	0	0	0	0	0	0	0	0	0	0	0	0
Australian soil clone B18	0	0	0	0	0	0	0	0	0	0	0	0	0	0	0	0	0	0	0	0	0	0	0	0	0	0	0	0	0	0	0	0	0	1	0	0	0	0	0	0	0	0	0	0	0	0	0	0	0	0	0	0	0	0	0	0	0	0	0	0	0	0	0	0	0	0	0	0	0	0	0	0	0	0	0	0	0	0	0	0	0	0	0	0	0	0	0	0	0	0	0	0	0	0	0	0	0	0	0	0	0	0	0	0	0	0	0	0	0	0	0	0	0	0	0	0	0	0	0	0	0	0	0	0	0	0	0	0	0	0	0	0	0	0	0	0	0	0	0	0	0	0	0	0	0	0	0	0	0	0	0	0	0	0	0	0	0	0	0	0	0	0	0	0	0	0	0	0	0	0	0	0	0
Australian soil clone B22	0	0	0	0	0	0	0	0	0	0	0	0	0	0	0	0	0	0	0	0	0	0	0	0	0	0	0	0	0	0	0	0	0	0	0	0	0	0	0	0	0	0	0	0	0	0	0	0	0	0	0	0	0	0	0	0	0	0	0	0	0	1	0	0	0	0	0	0	0	0	0	0	0	0	0	0	0	0	0	0	0	0	0	0	0	0	0	0	0	1	0	0	0	0	0	0	0	0	0	0	0	0	0	0	0	0	0	0	0	0	0	0	0	0	0	0	0	0	0	0	0	0	0	0	0	0	0	0	0	0	0	0	0	0	0	0	0	0	0	0	0	0	0	0	0	0	0	0	0	0	0	0	0	0	0	0	0	0	0	0	0	0	0	0	0	0	0	0	0	0	0	0	0
Australian soil clone B29	0	0	0	0	0	0	0	0	0	0	0	0	0	0	0	0	0	0	0	0	0	0	0	1	0	0	0	0	0	0	0	0	0	0	0	0	0	0	0	0	0	0	0	0	0	0	0	0	0	0	0	0	0	0	0	0	0	0	0	0	0	0	0	0	0	0	0	0	0	0	0	0	0	0	0	0	0	0	0	0	0	0	0	0	0	0	0	0	0	0	0	0	0	0	0	0	0	0	0	0	0	0	0	1	0	0	0	0	0	0	0	0	0	0	0	0	0	0	0	0	0	0	0	0	0	0	0	0	0	0	0	0	0	0	0	0	0	0	0	0	0	0	0	0	0	0	0	0	0	0	0	0	0	0	0	0	0	0	0	0	0	0	0	0	0	0	0	0	0	0	0	0	0
Australian soil clone GV10	0	0	0	0	0	0	0	0	0	0	0	0	0	0	0	0	0	0	0	0	0	0	0	0	1	0	0	0	0	0	0	0	0	0	0	0	0	0	0	0	0	0	0	0	0	0	0	0	0	0	0	0	0	0	0	0	0	0	0	0	0	0	0	0	0	0	0	0	0	0	0	0	0	0	0	0	0	0	0	0	0	0	0	0	0	1	0	0	0	0	0	0	0	0	0	0	0	0	0	0	0	0	0	0	0	0	0	0	0	0	0	0	0	0	0	0	0	0	0	0	0	0	0	0	0	0	0	0	0	0	0	0	0	0	0	0	0	0	0	0	0	0	0	0	0	0	0	0	0	0	0	0	0	0	0	0	0	0	0	0	0	0	0	0	0	0	0	0	0	0	0	0	0
Australian soil clone GV2	0	0	0	0	0	0	0	0	0	0	0	0	0	0	0	0	0	0	0	0	0	0	0	0	0	0	0	0	0	0	0	0	0	0	0	0	0	0	0	0	0	0	0	0	0	0	0	0	0	0	0	0	0	0	0	0	0	0	0	0	0	0	0	0	0	0	0	0	0	0	0	0	0	0	0	0	0	0	0	0	0	0	0	0	0	0	0	0	0	0	0	0	0	0	0	0	0	0	0	0	0	0	0	0	0	0	0	0	0	0	0	0	0	0	0	0	0	0	0	0	0	0	0	0	0	0	0	0	0	0	0	0	0	0	0	0	0	0	0	0	0	0	0	0	0	0	0	0	0	0	0	0	0	0	0	0	0	0	0	0	0	0	0	0	0	0	0	0	0	0	0	0	0
Australian soil clone GV3	0	0	0	0	0	0	0	0	0	0	0	0	0	0	0	0	0	0	0	0	0	0	0	0	0	0	0	0	0	0	0	0	0	0	0	0	0	0	0	0	0	0	0	0	0	0	0	0	0	0	0	0	0	0	0	0	0	0	0	0	0	0	0	0	0	0	0	0	0	0	0	0	0	0	0	0	0	0	0	0	0	0	0	0	0	0	0	0	0	0	0	0	0	0	0	0	0	0	0	0	0	0	0	0	0	0	0	0	0	0	0	0	0	0	0	0	0	0	0	0	0	0	0	0	0	0	0	0	0	0	0	0	0	0	0	0	0	0	0	0	0	0	0	1	0	0	0	0	0	0	0	0	0	0	0	0	0	0	0	0	0	0	0	0	0	0	0	0	0	0	0	0	0
Australian soil clone GV5	0	0	0	0	0	0	0	0	0	0	0	0	0	0	0	0	0	0	0	0	0	0	0	0	0	0	0	0	0	0	0	0	0	0	0	0	0	0	0	0	0	0	0	0	0	0	0	0	0	0	0	0	0	0	0	0	0	0	0	0	0	0	0	0	0	0	0	0	0	0	0	0	0	0	0	0	0	0	0	0	0	0	0	0	0	0	0	0	0	0	0	0	0	0	0	0	0	0	0	0	0	0	0	0	0	0	0	0	0	0	0	0	0	0	0	0	1	0	0	0	0	0	0	0	0	0	0	0	0	0	0	0	0	0	0	0	0	0	0	0	0	0	0	0	0	0	0	0	0	0	0	0	0	0	0	0	0	0	0	0	0	0	0	0	0	0	0	0	0	0	0	0	0
Australian soil clone H33	0	0	0	0	0	0	0	0	0	0	0	0	0	0	0	0	0	0	0	0	0	0	1	0	0	0	0	0	0	0	0	0	0	0	0	0	0	0	0	0	0	0	0	0	0	0	0	0	0	0	0	0	0	0	0	0	0	0	0	0	0	0	0	0	0	0	0	0	0	0	0	0	0	0	0	0	0	0	0	0	0	0	0	0	0	0	0	0	0	0	0	0	0	0	0	0	0	0	0	0	0	0	0	0	0	0	0	0	0	0	0	0	0	0	0	0	0	0	0	0	0	0	0	0	0	0	0	0	0	0	0	0	0	0	0	0	0	0	0	0	0	0	0	0	0	0	0	0	0	0	0	0	0	0	0	0	0	0	0	0	0	0	0	0	0	0	0	0	0	0	0	0	0
Australian soil clone H39	0	0	0	0	0	0	0	0	0	0	0	0	1	0	0	0	0	0	0	0	0	0	0	0	0	0	0	0	0	0	0	0	0	0	0	0	0	0	0	0	0	0	0	0	0	0	0	0	0	0	0	0	0	0	0	0	0	0	0	0	0	0	0	0	0	0	0	0	0	0	0	0	0	0	0	0	0	0	0	0	0	0	0	0	0	0	0	0	0	0	0	0	0	0	0	0	0	0	0	0	0	0	0	0	0	0	0	0	0	0	0	0	0	0	0	0	0	0	0	0	0	0	0	0	0	0	0	0	0	0	0	0	0	0	0	0	0	0	0	0	0	0	0	0	0	0	0	0	0	0	0	0	0	0	0	0	0	0	0	0	0	0	0	0	0	0	0	0	0	0	0	0	0
Australian soil clone H43	0	0	0	0	0	0	0	0	0	0	0	0	0	0	0	0	0	0	0	0	0	0	0	0	0	0	0	0	0	0	0	0	0	0	0	0	0	0	0	0	0	0	0	0	0	0	0	0	0	0	0	0	0	0	0	0	0	0	0	0	0	0	0	0	0	0	0	0	0	0	0	0	0	0	0	0	0	0	0	0	1	0	0	0	0	0	0	0	0	0	0	0	0	0	0	0	0	0	0	0	0	0	0	0	0	0	0	0	0	0	0	0	0	0	0	0	0	0	0	0	0	0	0	0	0	0	0	0	0	0	0	0	0	0	0	0	0	0	0	0	0	0	0	0	0	0	0	0	0	0	0	0	0	0	0	0	0	0	0	0	0	0	0	0	0	0	0	0	0	0	0	0	0
Australian soil clone OD11	0	0	0	0	0	0	0	0	0	0	0	0	0	0	0	0	0	0	0	0	0	0	0	0	0	0	0	0	0	0	0	0	0	0	0	0	0	2	0	0	0	0	0	0	0	0	0	0	0	0	0	0	0	0	0	0	0	0	0	0	0	0	0	0	0	0	0	0	0	0	0	0	0	1	0	0	0	0	0	0	0	0	0	0	0	0	0	0	0	0	0	0	0	0	0	0	0	0	0	0	0	0	0	0	0	0	0	0	0	0	0	0	0	0	0	0	0	1	0	0	0	0	0	0	0	0	0	0	0	0	0	0	0	0	0	0	0	0	0	0	0	0	0	0	0	0	0	0	0	0	0	0	0	0	0	0	0	0	0	0	0	0	0	0	0	0	0	0	0	0	0	0	0
Australian soil clone OD19	0	0	0	0	0	0	0	0	0	0	0	0	0	0	0	0	0	0	0	0	0	0	0	0	0	0	0	0	0	0	0	0	0	0	0	0	0	0	0	0	0	0	0	0	0	0	0	0	0	0	0	0	0	0	0	0	0	0	0	0	0	0	0	0	0	0	0	0	0	0	0	0	0	0	0	0	0	0	0	0	0	0	0	0	0	0	0	0	0	0	0	0	0	0	0	0	0	0	0	0	0	0	0	0	0	0	0	0	0	0	0	0	0	0	0	0	0	0	0	0	0	0	0	0	0	0	0	0	0	0	0	0	0	0	0	0	0	0	0	0	0	0	0	0	0	0	0	0	0	0	0	0	0	0	0	0	0	0	0	0	0	0	1	0	0	0	0	0	0	0	0	0	0
Bovine alphaherpesvirus 2	0	0	0	0	0	0	0	0	0	0	0	0	0	0	0	0	0	0	0	0	1	0	1	0	0	0	0	1	1	0	0	0	0	0	0	0	0	0	0	0	0	0	0	1	0	0	0	0	2	0	0	0	0	0	0	0	0	0	0	0	0	1	0	0	0	0	0	0	0	0	0	0	0	0	0	0	0	0	0	0	0	0	0	0	0	0	0	0	0	0	0	0	0	0	0	0	0	0	0	0	0	0	0	1	0	0	0	0	0	0	0	0	0	0	0	0	0	0	0	0	0	0	0	0	0	0	0	0	2	0	0	0	0	0	0	1	0	0	1	0	0	0	0	0	0	0	0	0	0	0	0	0	0	0	0	0	0	0	0	0	0	0	0	0	0	0	1	0	0	0	0	0	0
Nuttalliella namaqua	0	0	0	0	0	0	0	0	1	0	0	0	0	0	0	0	0	1	0	0	0	2	0	0	1	0	0	1	1	0	0	0	0	1	0	0	1	0	0	0	0	1	0	0	0	0	0	0	0	1	0	0	0	0	0	0	0	0	0	0	0	0	0	0	1	0	0	0	0	0	0	0	0	0	0	0	0	0	0	0	0	0	0	0	0	0	0	0	0	0	0	0	0	0	0	0	0	0	1	0	0	0	0	0	0	0	0	0	0	0	0	0	0	1	0	0	1	0	0	0	0	0	0	0	0	0	0	0	0	0	0	0	0	0	0	0	0	0	1	0	0	0	0	0	0	0	0	0	0	0	0	0	0	0	0	0	0	0	0	0	0	0	0	0	1	0	1	0	0	0	0	0	0
Euphausia pacifica	0	0	0	0	0	0	0	0	0	0	0	0	0	0	0	0	0	0	0	0	0	0	0	0	0	0	0	0	0	0	0	1	0	0	0	0	0	0	0	0	0	0	0	0	0	0	0	0	0	0	0	0	0	0	0	0	0	0	0	0	0	0	0	0	0	0	0	0	0	0	1	0	0	0	0	0	0	0	0	0	0	0	0	0	0	0	0	0	0	0	0	0	0	0	0	0	0	0	0	0	0	0	0	0	0	0	0	0	0	0	0	0	0	0	0	0	0	0	0	0	0	0	0	0	0	0	0	0	0	0	0	0	0	0	0	0	0	0	0	0	0	0	0	0	0	0	0	0	0	0	0	0	0	0	0	0	0	0	0	0	0	0	0	0	0	0	0	0	0	0	0	0	0
Acinetobacter sp. P8-3-8	0	0	0	0	0	1	0	1	2	0	2	0	0	0	0	0	0	0	0	0	5	0	5	3	2	5	7	2	3	4	3	3	4	0	0	1	1	0	1	1	0	1	0	0	1	1	1	0	1	2	2	2	1	1	0	0	2	1	1	3	1	1	0	0	0	1	1	0	2	2	0	1	1	0	1	0	1	24	0	0	0	0	0	0	0	0	1	0	2	2	0	1	0	1	2	0	0	0	1	0	1	0	0	2	1	2	1	0	1	1	1	0	0	1	0	0	3	1	0	1	1	0	1	1	1	1	0	1	4	0	1	0	2	2	1	2	1	2	1	0	0	0	0	0	1	2	3	0	2	0	0	1	1	1	0	1	1	0	1	0	3	5	0	0	0	0	0	0	3	0	0	0	1
Human alphaherpesvirus 1	0	1	0	0	0	0	0	1	1	0	0	1	0	0	1	1	0	0	0	0	1	3	1	2	2	4	3	0	1	1	1	4	1	1	0	1	0	0	1	0	0	2	0	1	0	1	1	0	1	0	0	0	0	0	0	1	0	1	0	0	1	0	0	0	1	0	0	0	0	1	1	1	0	0	1	1	0	9	0	0	1	0	1	0	0	0	0	0	1	0	1	1	0	1	0	0	0	1	0	0	0	0	1	3	0	0	0	1	0	1	0	1	0	0	0	0	3	0	0	0	0	0	0	0	0	1	0	1	1	0	0	2	0	1	0	0	0	0	0	0	0	1	0	0	0	0	0	0	0	1	0	0	1	0	0	0	0	0	0	0	0	0	0	3	0	0	0	0	0	0	0	0	0
Polaribacter glomeratus	1	2	1	3	0	1	1	2	4	0	3	0	3	0	2	0	2	0	1	0	9	1	5	4	3	7	8	7	3	8	3	6	9	8	0	1	0	0	4	2	1	0	3	1	2	0	1	1	2	4	1	2	2	0	1	1	1	3	1	2	0	4	2	2	2	3	2	1	0	1	3	1	1	1	3	2	2	18	2	0	1	1	2	1	1	0	4	1	0	7	0	0	3	1	1	3	1	0	2	2	1	0	2	1	1	1	1	1	3	0	0	2	1	4	1	0	4	1	1	3	1	1	2	0	0	0	1	1	3	0	0	2	2	1	2	1	3	3	1	2	0	0	0	3	0	2	1	2	0	0	0	1	2	0	1	1	0	2	0	1	1	2	0	2	1	0	2	4	0	2	2	1	2
Sphingomonas sp. KC8	17	15	14	15	16	23	4	7	3	16	20	6	29	27	18	17	28	26	38	13	64	25	65	46	53	47	50	110	60	59	38	117	53	82	14	26	7	15	18	29	5	4	24	15	18	13	8	15	18	21	33	4	11	13	13	4	6	9	6	8	18	45	12	13	32	38	33	10	33	14	24	30	16	16	16	23	13	219	16	10	18	38	27	4	17	22	14	23	29	18	7	12	43	18	36	30	20	18	21	22	11	17	20	39	9	21	27	10	25	13	24	24	5	17	14	10	38	19	30	7	9	5	24	15	24	10	39	19	35	19	38	29	43	17	19	7	23	19	25	20	26	19	18	21	15	17	13	26	40	15	13	13	9	39	9	15	9	28	9	21	12	17	8	21	17	9	8	19	22	15	7	8	11
Podocarpus lambertii	0	0	0	0	0	0	0	0	0	0	0	0	0	0	0	0	0	0	0	0	0	0	0	1	0	0	0	0	0	0	0	0	0	0	0	0	0	0	0	0	0	0	0	0	0	0	0	0	0	0	0	0	0	0	0	0	0	0	0	0	0	0	0	0	0	0	0	0	0	0	0	0	0	0	0	0	0	0	0	0	0	0	0	0	0	0	0	0	0	0	0	0	0	0	0	0	0	0	0	0	0	0	0	0	0	0	0	0	0	0	0	0	0	0	0	0	0	0	0	0	0	0	0	0	0	0	0	0	0	0	0	0	0	0	0	0	0	0	0	0	0	0	0	0	0	0	0	0	0	0	0	0	0	0	0	0	0	0	0	0	0	0	0	0	0	0	0	0	0	0	0	0	0
Podocarpus rubens	0	0	0	0	0	0	0	0	0	0	0	0	0	0	0	0	0	0	0	0	1	0	0	0	0	0	0	0	0	0	0	0	0	0	0	0	0	0	0	0	0	0	0	0	0	0	0	0	0	0	0	0	0	0	0	0	0	0	0	0	0	0	0	0	0	0	0	0	0	0	0	0	0	0	0	0	0	0	0	0	0	0	0	0	0	0	0	0	0	0	0	0	0	0	0	0	0	0	0	0	0	0	0	0	0	0	0	0	0	0	0	0	0	0	0	0	0	0	0	0	0	0	0	0	0	0	0	0	0	0	0	1	0	0	0	0	0	0	0	0	0	0	0	0	0	0	0	0	0	0	0	0	0	0	0	0	0	0	0	0	0	0	0	0	0	0	0	0	0	0	0	0	0
Hanabusaya asiatica	0	0	0	0	0	0	0	0	0	0	0	0	0	0	0	0	0	0	0	0	0	0	0	0	0	0	0	1	0	0	0	0	0	0	0	0	0	0	0	0	0	0	0	0	0	0	0	0	0	0	0	0	0	0	0	0	0	0	0	0	0	0	0	0	0	0	0	0	0	0	0	0	0	0	0	0	0	0	0	0	0	0	0	0	0	0	0	0	0	0	0	0	0	0	0	0	0	0	0	0	0	0	0	0	0	0	0	0	0	0	0	0	0	0	0	0	0	0	0	0	0	0	0	0	0	0	0	0	0	0	0	0	0	0	0	0	0	0	0	0	0	0	0	0	0	0	0	0	0	0	0	0	0	0	0	0	0	0	0	0	0	0	0	0	0	0	0	0	0	0	0	0	0
Diplaziopsis javanica	0	0	0	0	0	0	0	0	0	0	0	0	0	0	0	0	0	0	0	0	0	0	0	0	0	0	0	0	0	1	0	0	0	0	0	0	0	0	0	0	0	0	0	0	0	0	0	0	0	0	0	0	0	0	0	0	0	0	0	0	0	0	0	0	0	0	0	0	0	0	0	0	0	0	0	0	0	1	0	0	0	0	0	0	0	0	0	0	0	0	0	0	0	0	0	0	0	0	0	0	0	0	0	0	0	0	0	0	0	0	0	0	0	0	0	0	0	0	0	0	0	0	0	0	0	0	0	0	0	0	0	0	0	0	0	0	0	0	0	0	0	0	0	0	0	0	0	0	0	0	1	0	0	0	0	0	0	0	0	0	0	0	0	0	0	0	0	0	0	0	0	0	0
Bothrogonia tongmaiana	0	0	0	0	0	0	0	0	0	0	0	0	0	0	0	0	0	0	0	0	0	0	0	0	0	0	0	0	0	0	0	0	0	0	0	0	0	0	0	0	0	0	0	0	0	0	0	0	0	0	0	0	0	0	0	0	0	0	0	0	0	0	0	0	0	0	0	0	0	0	0	0	0	0	0	0	1	0	0	0	0	0	0	0	0	0	0	0	0	0	0	0	0	0	0	0	0	0	0	0	0	0	0	0	0	0	0	0	0	0	0	0	0	0	0	0	0	0	0	0	0	0	0	0	0	0	0	0	0	0	0	0	0	0	0	0	0	0	0	0	0	0	0	0	0	0	0	0	0	0	0	0	0	0	0	0	0	0	0	0	0	0	0	0	0	0	0	0	0	0	0	0	0
Streptomyces sp. Ls2151	0	0	0	0	0	0	0	0	0	0	0	0	0	0	0	0	0	0	0	0	0	0	0	0	0	0	0	0	0	0	0	1	0	0	0	0	0	0	0	0	0	0	0	0	0	0	0	0	0	0	0	0	0	0	0	0	0	0	0	0	0	0	0	0	0	0	0	0	0	0	0	0	0	0	0	0	0	0	0	0	0	0	0	0	0	0	0	0	0	0	0	0	0	0	0	0	0	0	0	0	0	0	1	0	0	0	1	0	0	0	0	0	0	0	0	0	1	0	0	0	0	0	0	0	0	0	0	0	0	0	0	0	0	0	0	0	0	0	0	0	0	0	0	1	0	0	0	0	0	0	0	0	0	0	0	0	0	0	0	0	0	0	0	0	0	0	0	0	0	0	0	0	0
Paenibacillus sp. Mc5Re-14	1	0	0	0	2	1	1	0	1	0	0	0	0	0	0	0	0	1	1	0	1	0	3	1	4	0	4	0	6	1	2	2	1	1	0	0	0	0	0	0	0	0	0	2	0	0	1	1	0	0	0	0	0	3	0	0	0	0	1	0	0	1	2	3	0	0	0	0	1	0	0	0	0	0	0	1	0	2	0	0	2	0	0	0	0	0	0	0	2	2	2	0	0	0	1	0	0	0	0	0	0	0	1	1	2	0	1	0	0	1	0	0	0	0	0	0	0	0	0	3	2	0	0	0	1	0	0	1	1	0	0	0	0	0	0	0	0	0	0	0	0	0	0	0	0	0	0	2	0	2	0	1	0	1	0	0	0	0	0	0	0	1	0	0	0	0	0	0	0	0	0	0	0
Streptomyces sp. Wb2n-11	8	7	4	7	5	5	6	7	10	1	6	4	2	4	2	1	3	3	9	7	29	13	17	51	40	147	23	10	12	19	16	16	25	24	4	3	3	5	2	3	3	3	5	5	5	8	10	3	7	4	2	8	5	6	5	3	2	4	5	3	7	7	8	4	4	6	6	5	3	5	5	5	2	1	7	5	10	68	5	9	8	5	9	5	6	2	6	3	5	8	10	4	4	6	5	4	3	1	6	4	2	2	6	3	7	4	7	4	9	9	3	7	7	12	4	4	7	4	3	1	3	5	11	6	5	3	4	7	3	7	7	4	5	1	3	1	0	11	6	6	5	5	8	7	5	2	3	4	4	3	2	1	4	8	3	5	1	4	8	3	7	9	2	7	7	7	13	6	7	1	2	4	6
Dendrothrips minowai	0	0	0	0	0	0	1	0	0	0	0	0	0	0	0	0	0	0	0	0	1	0	0	0	0	0	0	0	0	0	0	0	0	0	0	0	0	0	0	0	0	0	0	0	0	0	0	0	0	0	0	0	0	0	0	0	0	0	0	0	0	0	0	0	0	1	0	0	0	0	0	0	0	0	0	0	0	1	0	0	0	0	0	0	0	0	0	0	0	0	0	0	0	0	0	0	0	0	0	0	0	0	0	0	0	0	0	0	0	0	0	0	0	0	0	0	0	0	0	1	0	0	0	0	0	0	0	0	0	0	0	0	0	0	0	0	0	0	0	0	0	0	0	0	0	0	0	0	0	0	0	0	0	1	0	0	0	0	0	0	0	0	0	0	0	0	0	0	0	0	0	0	0
Enicospilus sp. flavostigmusDHJ05	0	0	0	0	0	0	0	0	1	0	0	0	0	0	0	0	0	0	0	0	0	0	0	0	0	0	0	0	0	0	0	0	0	0	0	0	0	0	0	0	0	0	0	0	0	0	0	0	0	0	0	0	0	0	0	0	0	0	0	0	0	0	0	0	0	0	0	0	0	0	0	0	0	0	0	0	0	0	0	0	0	0	0	0	0	0	0	0	0	0	0	0	0	0	0	0	0	0	0	0	0	0	0	0	0	0	0	0	0	0	0	0	0	0	0	0	0	0	0	0	0	0	0	0	0	0	0	0	0	0	0	0	0	0	0	0	0	0	0	0	0	0	0	0	0	0	0	0	0	0	0	0	0	0	0	0	0	0	0	0	0	0	0	0	0	0	0	0	0	0	0	0	0
Human alphaherpesvirus 2	3	2	0	0	0	0	0	0	2	0	0	0	1	0	0	0	0	0	0	0	8	0	1	4	4	2	5	2	4	2	2	1	0	1	1	0	4	1	0	0	1	2	1	2	0	0	0	2	0	1	0	1	2	0	1	0	0	0	1	1	2	0	0	1	0	0	1	0	0	1	3	0	0	0	3	1	0	11	0	3	1	0	0	0	1	1	0	1	0	2	0	2	1	0	0	0	0	1	1	1	0	0	0	0	0	1	0	0	0	1	0	0	1	0	0	1	2	0	1	0	3	0	0	0	0	0	1	0	2	1	1	1	1	0	0	0	0	0	0	0	0	0	1	0	0	0	0	0	0	0	1	0	0	0	0	0	0	0	0	1	2	1	2	0	1	0	0	0	0	0	2	0	1
Meteorus sp. Janzen28	0	0	0	0	0	0	0	0	0	0	0	0	0	0	0	0	0	0	0	0	0	0	0	0	0	0	0	0	0	0	0	0	0	0	0	0	0	0	0	0	0	0	0	0	0	0	0	0	0	0	0	0	0	0	0	0	0	0	0	0	0	0	0	0	0	0	0	0	0	0	0	0	0	0	0	0	0	0	0	0	0	0	0	0	0	0	0	0	0	0	0	0	0	0	0	0	0	0	0	0	0	0	0	0	0	1	0	0	0	0	0	0	0	0	0	0	0	0	0	0	0	0	0	0	0	0	0	0	0	0	0	0	0	0	0	0	0	0	0	0	0	0	0	0	0	0	0	0	0	0	0	0	0	0	0	0	0	0	0	0	0	0	0	0	0	0	0	0	0	0	0	0	0
Chitinophaga oryziterrae	9	10	8	22	9	17	4	4	6	24	16	52	31	38	48	28	32	28	97	5	52	39	80	42	63	57	50	202	76	126	34	193	42	96	18	26	8	13	39	57	2	7	40	31	18	21	23	37	51	26	31	13	19	28	19	15	13	10	13	12	19	11	33	50	69	38	52	29	33	10	33	43	19	14	16	33	10	220	23	24	94	52	39	20	37	32	36	7	45	17	4	7	54	46	24	38	12	37	67	18	9	11	9	18	9	31	20	8	17	14	37	53	3	15	27	29	81	27	27	6	15	12	23	5	34	22	40	44	82	23	29	99	47	15	12	34	66	62	38	37	36	52	32	33	23	67	27	56	78	13	19	19	12	45	7	7	8	38	15	14	9	9	16	19	49	21	29	87	55	57	6	6	10
Caloramator sp. ALD01	0	0	0	0	0	0	0	0	1	0	0	0	0	0	0	0	0	0	1	0	4	3	0	3	2	1	2	2	1	1	3	0	3	0	0	0	1	0	0	1	0	0	1	0	0	0	0	0	0	0	0	1	0	0	0	0	0	0	1	0	0	0	0	0	0	0	0	0	1	0	1	0	0	2	0	0	0	4	0	0	1	0	0	0	0	0	0	0	1	1	0	0	0	1	0	0	0	0	0	0	0	1	0	0	0	0	0	0	2	1	0	0	0	0	0	0	0	0	0	1	1	0	0	0	0	0	0	0	0	0	0	0	1	0	1	0	0	0	0	1	0	0	0	1	0	1	0	0	0	0	0	0	0	0	0	0	0	0	0	0	4	1	0	1	0	0	0	1	0	0	0	0	1
Euphorbia larica	0	0	0	0	0	0	0	0	0	0	0	0	0	0	0	0	0	0	0	0	0	0	0	0	0	0	0	0	0	0	0	0	0	0	0	0	0	0	0	0	0	0	0	0	0	0	0	0	0	0	0	0	0	0	0	0	0	0	0	0	0	0	0	0	0	0	0	0	0	0	0	0	0	0	0	0	0	0	0	0	0	0	0	0	0	0	0	0	0	0	0	0	0	0	0	0	0	0	0	0	0	0	0	0	0	0	0	0	0	0	0	0	0	0	0	0	0	0	0	0	0	0	0	0	0	0	0	0	0	0	0	0	0	0	0	0	0	0	0	0	0	0	0	0	0	0	0	0	0	0	0	0	0	0	0	0	0	0	0	0	0	0	0	0	0	0	0	0	0	0	0	0	0
Blastopirellula cremea	49	49	53	37	47	30	10	38	35	23	28	20	28	38	33	58	42	23	34	49	236	112	188	170	142	222	227	293	203	198	208	244	154	189	29	40	21	64	26	68	37	29	32	54	37	8	13	24	49	69	56	36	31	29	42	16	36	32	33	20	56	61	30	44	38	75	61	22	40	30	61	29	15	31	27	38	32	519	29	17	57	20	33	23	25	37	33	17	45	96	37	41	48	43	40	32	30	42	59	73	32	30	52	47	44	43	31	18	42	32	15	28	25	41	16	39	91	36	65	52	34	14	30	31	33	21	48	28	96	21	29	25	20	51	33	32	30	54	15	19	37	30	56	51	40	50	45	31	34	13	46	25	37	41	39	42	34	46	23	14	25	18	33	51	28	36	29	30	31	21	18	27	25
Neptunomonas concharum	2	4	2	2	1	1	1	1	1	1	2	0	5	3	0	2	1	1	1	1	11	8	6	13	6	15	8	13	23	13	15	15	8	17	4	0	1	7	1	1	1	2	1	1	0	1	1	4	2	4	3	1	4	5	3	0	1	5	2	2	3	6	2	3	3	5	3	3	3	2	6	5	0	2	0	3	4	46	3	5	3	1	3	1	4	2	2	1	1	6	1	1	6	2	5	1	3	7	1	5	0	1	3	2	7	4	5	0	1	0	2	5	0	3	0	4	7	0	1	1	0	2	2	2	3	3	0	1	6	3	2	1	10	0	1	2	0	5	2	1	2	0	1	6	3	1	1	0	1	0	0	2	2	2	5	1	1	3	1	4	4	6	1	1	2	0	3	1	4	2	1	1	0
Rhodopirellula rosea	0	0	0	0	0	0	0	0	0	0	0	0	0	0	0	0	0	0	0	0	0	0	0	0	0	0	0	0	0	0	0	0	0	0	0	0	0	0	0	0	0	0	0	0	0	0	0	0	0	0	0	0	0	0	0	0	0	0	0	0	0	0	0	0	0	0	0	0	0	0	0	1	0	0	0	0	0	1	0	0	0	0	0	0	0	0	0	0	0	0	0	0	0	0	0	0	0	0	0	0	0	0	0	0	0	0	0	0	0	0	0	0	0	0	0	0	0	0	0	0	0	0	0	0	0	0	0	0	0	0	0	0	0	0	0	0	0	0	0	0	0	0	0	0	0	0	0	0	0	0	0	0	0	0	0	0	0	0	0	0	0	0	0	0	0	0	0	0	0	0	0	0	0
Tropicimonas sediminicola	5	5	3	9	10	2	4	3	6	6	6	7	7	5	3	4	2	1	7	1	41	18	20	24	32	30	28	24	24	30	26	32	23	32	3	5	2	2	4	8	1	5	6	3	6	3	4	3	8	4	3	6	5	4	5	1	11	6	6	2	3	12	2	9	3	6	5	5	5	5	5	6	1	8	2	12	7	116	4	2	8	9	3	2	4	8	4	0	5	11	4	7	2	5	10	3	2	3	6	5	1	3	2	9	7	2	3	2	4	8	5	6	6	7	5	2	18	5	11	8	6	3	5	9	5	2	6	4	13	4	4	2	7	4	5	6	5	4	3	6	7	6	7	3	4	6	8	9	6	3	11	2	6	3	5	5	5	5	3	2	5	5	1	13	7	6	6	4	5	9	6	3	5
Campylobacter volucris	1	0	0	0	1	0	0	0	1	3	0	0	0	1	2	0	0	0	1	2	6	1	1	1	3	3	4	6	4	6	4	6	4	4	0	1	1	0	3	2	1	1	0	1	0	1	0	0	2	0	0	1	0	0	0	0	0	0	1	0	1	0	0	1	0	0	2	1	1	1	1	0	1	0	0	0	1	16	0	0	0	0	0	0	0	1	0	0	1	2	1	0	0	0	2	0	0	0	1	0	0	0	0	0	2	2	0	0	1	1	0	1	0	1	0	2	2	0	1	0	2	0	0	0	0	1	2	4	1	0	1	0	1	0	1	0	1	0	2	0	0	1	0	0	0	1	0	0	0	0	1	0	2	0	0	0	1	1	0	0	0	4	0	1	2	0	0	0	1	0	0	0	1
Clathrina clathrus	0	0	0	0	0	0	0	0	0	0	0	0	0	0	0	0	0	0	0	0	0	0	0	0	0	0	0	0	0	0	0	0	0	1	0	0	0	0	0	0	0	0	0	0	0	0	0	0	0	0	0	0	0	0	0	0	0	0	0	0	0	0	0	0	0	0	0	0	0	0	0	0	0	0	0	0	0	0	0	0	0	0	0	0	0	0	0	0	0	0	0	0	0	0	0	0	0	0	0	0	0	0	0	0	0	0	0	0	0	0	0	0	0	0	0	0	0	0	1	0	0	0	0	0	0	0	0	0	0	0	0	0	0	0	0	0	0	0	0	0	0	0	0	0	0	0	0	0	0	0	0	0	0	0	0	0	0	0	0	0	0	0	0	0	0	0	0	0	0	0	0	0	0
Morus mesozygia	0	0	0	0	0	0	0	0	0	0	0	0	0	0	0	0	0	0	0	0	0	0	0	0	0	0	0	0	0	0	0	0	0	0	0	0	0	0	0	0	0	0	0	0	0	0	0	0	0	0	0	0	0	0	0	0	0	0	0	0	0	0	0	0	0	0	0	0	0	0	0	0	0	0	0	0	0	1	0	0	0	0	0	0	0	0	0	0	0	0	0	0	0	0	0	0	0	0	0	0	0	0	0	0	0	0	0	0	0	0	0	0	0	0	0	0	0	0	0	0	0	0	0	0	0	0	0	0	0	0	0	0	0	0	0	0	0	0	0	0	0	0	0	0	0	0	0	0	0	0	0	0	0	0	0	0	0	0	0	0	0	0	0	0	0	0	0	0	0	0	0	0	0
Extensimonas vulgaris	7	6	2	2	3	3	2	4	7	2	3	2	11	2	8	2	1	1	4	6	27	10	25	10	23	18	6	35	31	35	20	17	21	26	1	10	2	6	5	4	6	3	9	3	3	0	7	8	3	4	8	3	4	4	6	2	1	3	3	5	6	5	4	6	9	2	3	2	3	3	4	12	9	4	5	4	4	91	6	7	2	5	5	3	1	3	5	3	7	15	2	4	1	4	15	3	4	5	4	10	0	5	3	4	8	4	1	3	3	4	4	4	1	3	4	3	13	3	4	2	4	2	5	2	5	5	4	8	7	8	8	3	4	2	6	2	6	4	7	1	2	5	3	6	2	3	6	9	7	2	3	7	5	4	1	3	2	3	4	3	4	5	1	5	9	6	3	3	7	5	3	4	1
Messor cf. wasmanni BCSS-2011	0	0	0	0	0	0	0	0	0	0	0	0	0	0	0	0	0	0	0	0	0	0	0	0	0	0	0	0	0	0	0	0	0	0	0	0	0	0	0	0	0	0	0	0	0	0	0	0	0	0	0	0	0	0	0	0	0	0	0	0	0	0	0	0	0	0	0	0	0	0	0	0	0	0	0	0	0	0	0	0	0	0	0	0	0	0	0	0	0	0	0	0	0	0	0	0	0	0	0	0	0	0	0	0	0	0	0	0	0	0	0	0	0	0	0	0	0	0	0	0	0	0	0	0	0	0	1	0	0	0	0	0	0	0	0	0	0	0	0	0	0	0	0	0	0	0	0	0	0	0	0	0	0	0	0	0	0	0	0	0	0	0	0	0	0	0	0	0	0	0	0	0	0
Cercopithecine alphaherpesvirus 2	0	0	0	0	0	0	0	0	0	0	0	0	0	0	0	0	0	0	0	0	0	0	0	0	1	1	2	1	0	0	0	0	0	0	0	0	0	0	0	0	0	0	0	0	0	0	0	0	0	0	0	0	0	0	0	0	0	0	0	0	0	0	0	0	0	0	0	0	0	0	0	0	0	0	0	0	0	1	0	0	0	0	0	0	0	0	0	0	0	0	0	0	0	0	0	0	0	0	0	0	0	0	0	0	0	0	0	0	0	0	0	0	0	0	0	0	0	0	0	0	0	0	0	0	0	0	0	0	0	0	0	0	0	0	0	0	0	0	0	0	0	0	0	0	0	0	0	0	0	0	0	0	0	0	0	0	0	0	0	0	0	2	0	0	0	0	0	0	0	0	0	0	0
Thiothrix nivea	13	9	6	6	10	9	8	4	11	11	7	5	7	3	12	2	7	2	8	4	64	36	44	45	27	52	35	46	34	37	44	37	31	32	5	12	7	11	3	6	9	2	6	7	6	3	7	3	7	11	10	5	9	7	9	4	8	8	8	11	9	20	9	12	6	5	9	3	3	3	13	10	3	6	7	11	4	150	7	5	12	6	7	5	4	12	2	3	10	22	13	5	3	6	13	7	4	2	8	14	4	9	10	4	7	6	5	12	2	7	3	5	7	7	9	8	15	7	8	12	13	6	10	13	5	4	8	11	29	17	9	8	12	8	8	4	8	17	3	2	8	2	8	9	8	9	12	10	11	4	10	9	10	12	3	11	12	9	6	4	11	13	9	9	7	7	9	8	5	6	5	5	9
Malaciobacter molluscorum	1	2	3	1	3	2	1	1	3	1	1	1	2	3	0	0	1	4	2	0	13	4	11	4	4	7	12	7	9	13	13	8	10	7	1	0	1	2	3	1	1	1	2	2	3	1	2	0	2	1	2	1	1	3	3	1	1	3	1	1	1	5	3	0	0	2	1	0	3	2	1	1	0	0	0	1	0	27	1	1	3	0	0	1	1	1	1	0	3	4	1	1	1	4	1	2	1	3	4	3	0	3	1	1	1	0	0	1	2	2	2	0	3	2	0	0	5	0	2	0	1	0	1	4	3	0	2	1	4	0	0	0	2	3	2	1	0	1	2	4	1	0	5	1	2	2	1	1	0	0	0	4	3	1	2	2	0	1	3	0	3	5	2	1	0	3	0	3	1	1	0	0	1
Bovine alphaherpesvirus 1	1	1	0	1	0	0	0	1	1	0	0	0	0	0	0	0	0	0	0	0	2	0	0	1	2	2	1	1	0	0	1	1	0	0	0	0	0	0	0	0	0	0	0	0	0	0	1	0	0	1	0	0	0	0	0	0	0	1	0	0	0	0	0	1	0	0	0	0	0	0	0	0	0	2	0	0	0	0	0	0	0	1	0	0	0	0	0	0	0	1	0	0	0	0	0	0	0	0	0	0	0	0	0	0	0	0	0	0	0	0	0	0	0	0	0	0	0	0	1	0	0	0	0	1	0	0	0	0	1	0	1	0	1	0	0	0	0	0	0	1	0	0	0	0	0	0	0	0	2	0	1	0	0	0	0	0	0	1	0	0	0	1	0	0	0	0	0	0	0	0	0	0	0
Campylobacter sp. RM6914	0	0	0	0	0	0	0	0	0	0	0	0	0	0	0	0	0	0	0	0	0	1	0	0	0	0	0	0	0	0	0	0	0	0	0	0	0	0	0	0	0	0	0	0	0	0	0	0	0	1	0	0	0	0	0	0	0	0	0	0	0	0	0	0	0	0	0	0	0	0	0	0	0	0	0	0	0	0	0	0	0	0	0	0	0	0	0	0	0	0	0	0	0	0	0	0	0	0	0	0	0	0	0	0	0	0	0	0	0	0	0	0	0	0	0	0	0	0	0	0	0	0	0	0	0	0	0	0	0	0	0	0	0	0	0	0	0	0	0	0	0	1	0	0	0	0	0	0	0	0	0	0	0	0	0	0	0	0	0	0	1	0	0	0	0	0	0	0	0	0	0	0	0
Streptomyces ipomoeae	25	33	20	22	21	28	22	40	22	17	4	13	20	12	24	20	13	15	32	5	79	28	72	208	217	323	134	65	61	46	58	73	95	91	23	18	9	23	10	18	14	15	20	14	14	12	38	24	27	28	26	18	13	16	22	6	16	30	18	25	25	12	20	16	19	59	20	18	13	24	26	22	19	18	13	28	41	220	36	37	31	31	24	24	29	34	13	17	22	33	42	12	32	18	26	16	19	8	21	17	11	32	29	30	22	25	22	10	35	23	18	23	21	33	25	15	46	16	25	17	22	18	37	21	22	17	9	31	36	24	30	14	20	12	21	10	24	36	21	16	19	8	18	14	10	15	13	21	16	32	38	12	14	21	25	31	24	22	23	21	23	17	17	21	34	27	29	30	18	14	14	20	23
Macracanthorhynchus hirudinaceus	0	0	0	0	0	0	0	0	0	0	0	0	0	0	0	0	0	0	0	0	0	0	0	0	0	0	0	0	0	0	0	0	0	0	0	0	0	0	0	0	0	0	0	0	0	0	0	0	0	0	0	0	0	0	0	0	0	0	0	0	0	0	0	0	0	0	0	0	0	0	0	0	0	0	0	0	0	1	0	0	0	0	0	0	0	0	0	0	0	0	0	0	0	0	0	0	0	0	0	0	0	0	0	0	0	0	0	0	0	0	0	0	0	0	0	0	0	0	0	0	0	0	0	0	0	0	0	0	0	0	0	0	0	0	0	0	0	1	0	0	0	0	0	0	0	0	0	0	0	0	0	0	0	0	0	0	0	0	0	0	0	0	0	0	0	0	0	0	0	0	0	0	0
Passion fruit mosaic virus	0	0	0	0	0	0	0	0	0	0	0	0	0	0	0	1	0	0	0	0	0	0	0	0	0	0	0	0	0	0	0	0	0	0	0	0	0	0	0	0	0	0	0	0	0	0	0	0	0	0	0	0	0	0	0	0	0	0	0	0	0	0	0	0	0	0	0	0	0	0	0	0	0	0	0	0	0	0	0	0	0	0	0	0	0	0	0	0	0	0	0	0	0	0	0	0	0	0	0	0	0	0	0	0	0	0	0	0	0	0	0	0	0	0	0	0	0	0	0	0	0	0	0	0	0	0	0	0	0	0	0	0	0	0	0	0	0	0	0	0	0	0	0	0	0	0	0	0	0	0	0	0	0	0	0	0	0	0	0	0	0	0	0	0	0	0	0	0	0	0	0	0	0
Nonomuraea soli	13	36	34	28	30	29	36	33	32	14	14	14	23	9	23	10	9	11	23	3	20	17	61	145	209	69	43	34	31	33	33	44	66	55	16	11	13	23	8	11	20	11	11	17	13	21	50	31	7	16	11	28	26	19	19	10	19	27	15	36	30	15	12	14	18	41	12	17	16	15	30	31	14	15	25	26	68	150	37	43	20	18	24	20	19	33	15	8	15	12	19	11	18	32	23	24	15	6	7	12	10	20	18	11	24	22	20	16	17	19	15	17	19	42	13	9	27	9	22	14	13	12	29	15	17	11	8	26	24	20	19	13	16	11	18	8	13	26	16	16	22	15	12	20	9	10	9	7	10	25	25	13	12	31	6	22	16	11	13	16	22	26	13	13	16	18	28	49	28	22	12	10	12
Fusobacterium sp. OBRC1	0	0	0	0	0	1	0	0	0	0	0	0	0	0	0	0	0	0	0	0	0	0	0	0	0	1	0	0	0	0	0	0	0	0	0	0	0	0	0	0	0	0	0	0	0	0	0	0	0	0	0	0	0	0	0	0	0	0	0	0	0	0	0	0	0	0	0	0	1	0	0	0	0	0	0	0	0	2	0	0	0	1	0	0	0	0	0	0	0	0	0	0	0	0	0	0	0	0	1	0	0	0	0	0	0	0	0	0	1	0	0	0	0	0	0	0	0	0	0	0	0	0	0	0	1	0	0	0	0	0	0	1	0	0	0	0	0	0	0	0	0	0	0	0	0	0	0	0	0	0	0	0	0	0	0	0	0	0	0	0	0	0	0	0	0	0	0	0	0	0	0	0	0
Prevotella sp. MSX73	0	0	1	0	0	1	0	1	0	0	0	0	0	0	0	0	0	0	0	0	0	3	0	0	0	1	2	1	3	0	0	0	1	1	0	1	0	0	0	0	0	1	0	0	0	0	0	0	1	0	0	0	1	1	0	0	0	0	1	1	0	0	0	0	0	0	0	0	0	0	0	0	0	0	0	0	0	1	0	0	0	0	0	0	0	0	2	0	1	1	0	0	0	0	0	0	0	0	0	0	0	0	0	0	0	0	0	0	0	0	0	0	0	0	0	1	2	1	0	0	0	0	0	0	1	0	0	0	0	0	0	0	0	0	1	0	0	0	0	0	0	0	0	0	1	0	0	0	0	0	0	0	0	0	0	0	0	0	0	0	0	0	1	0	1	0	0	1	0	0	0	0	0
Pedosphaera parvula	1165	689	819	876	1176	868	598	601	1032	1301	858	557	748	643	626	848	473	563	787	786	3983	1989	3850	1784	1944	1974	2383	3612	3838	3748	2576	3735	3229	3729	288	552	219	501	706	829	1020	1207	694	376	699	569	358	1083	960	663	772	831	1032	842	934	477	1125	1067	1156	1416	341	463	724	760	612	296	476	543	685	1384	1248	807	609	908	325	642	593	22099	580	546	760	536	468	423	537	658	344	542	743	1981	618	662	1614	525	919	344	628	776	1697	836	535	838	548	762	1141	554	449	315	631	443	746	895	341	2501	829	509	1581	480	694	674	797	330	522	1099	705	840	622	777	1586	535	448	459	1126	1136	1229	484	594	954	658	816	252	234	746	600	533	815	1108	746	1385	158	502	1072	1915	477	756	963	811	770	721	395	939	1551	333	999	588	492	453	627	546	610	1055	482	704
Macacine alphaherpesvirus 1	1	2	0	1	0	0	0	0	0	1	0	0	0	0	0	0	1	1	0	1	0	1	1	0	0	0	1	4	1	2	1	1	2	0	1	1	0	0	1	0	0	0	0	0	0	0	0	0	0	1	0	0	0	0	0	0	0	0	0	1	0	0	0	0	0	1	0	0	0	0	0	0	0	0	0	0	0	2	0	1	1	0	0	0	0	0	1	0	1	0	1	0	0	0	0	0	0	0	0	0	0	0	0	0	1	0	0	0	2	0	0	0	0	1	0	0	0	0	0	1	2	0	0	0	1	0	1	0	0	0	0	0	0	0	0	0	0	0	0	0	0	0	0	1	0	0	1	0	0	1	1	0	2	0	0	0	0	2	0	0	0	0	2	1	1	0	0	1	0	0	0	2	0
Philesturnus rufusater	0	0	0	0	0	0	0	0	0	0	0	0	0	0	0	0	0	0	0	0	0	0	0	0	0	0	0	0	0	0	0	0	0	0	0	0	0	0	0	0	0	0	0	0	0	0	0	0	0	0	0	0	0	0	0	0	0	0	0	0	0	0	0	0	0	0	0	0	0	0	0	0	0	0	0	0	0	0	0	0	0	0	0	0	0	0	0	0	0	0	0	0	0	0	0	0	0	0	0	0	0	0	0	0	0	0	0	0	0	0	0	0	0	0	0	0	0	0	0	0	0	0	0	0	0	0	0	0	0	0	0	0	0	0	0	0	0	0	0	0	0	0	0	0	0	0	0	0	0	0	0	0	0	0	0	0	0	0	0	0	0	0	0	0	0	1	0	0	0	0	0	0	0
Otariodibacter oris	3	2	0	5	1	1	1	0	1	1	1	1	2	0	1	2	1	0	1	1	3	2	4	5	4	3	4	10	3	10	4	7	4	5	0	1	0	1	0	1	6	1	0	0	0	0	1	0	0	1	0	0	1	1	0	0	1	0	0	0	0	2	0	1	1	1	0	1	0	3	2	0	1	0	0	2	0	21	0	1	1	0	0	2	0	3	0	1	1	3	0	0	1	0	2	1	1	1	1	3	0	1	1	2	2	0	0	1	0	0	1	2	0	2	0	1	1	2	0	2	0	0	0	2	2	0	2	0	2	1	0	1	2	0	0	0	1	1	0	0	0	0	3	0	1	0	0	1	1	1	0	0	1	0	1	0	1	1	2	0	1	4	0	0	0	0	1	0	1	0	1	1	1
Equid alphaherpesvirus 1	0	0	0	0	0	0	0	0	0	0	0	0	0	1	0	0	0	0	0	0	0	0	0	1	0	0	0	0	0	0	1	0	1	0	0	0	0	0	0	0	0	0	0	0	0	0	0	0	0	0	0	0	0	0	0	0	0	0	0	0	0	0	0	0	0	0	0	0	0	0	0	0	0	0	0	0	0	1	0	0	0	0	0	0	0	0	0	0	0	0	1	1	0	0	0	0	0	0	0	0	0	0	0	0	0	1	0	0	0	2	0	0	0	0	0	0	1	0	0	0	0	0	0	0	0	0	0	0	0	0	0	0	0	0	0	0	0	0	0	0	0	0	0	1	0	0	0	0	0	0	0	0	0	0	0	0	0	0	0	0	0	0	0	0	0	0	0	0	0	0	0	0	1
Trachydiscus minutus	1	0	0	2	0	0	0	1	0	0	0	0	0	0	0	0	0	0	0	0	0	0	0	0	0	0	0	0	0	0	1	0	0	0	0	0	0	0	0	0	0	0	1	0	0	0	0	0	0	0	0	0	0	0	0	0	0	0	0	0	0	0	0	0	0	0	0	0	0	1	0	0	0	0	0	0	0	0	0	0	0	0	0	0	0	0	0	0	0	0	0	0	0	0	0	0	0	0	1	0	0	0	0	0	0	0	0	0	0	0	0	0	0	0	0	0	0	0	0	0	0	0	0	0	2	0	0	0	0	0	0	0	0	0	0	0	0	0	0	0	0	0	0	0	0	0	0	0	0	0	0	0	0	0	0	0	0	0	0	0	0	0	0	0	0	0	0	1	0	0	0	0	0
Nostoc sp. ASN_M	0	0	0	0	0	0	0	0	0	0	0	0	0	1	0	1	0	0	0	0	0	0	0	1	0	0	0	2	0	0	0	0	0	1	0	0	0	0	0	0	0	0	1	0	0	0	0	0	0	0	0	0	1	0	0	0	0	0	0	0	0	0	0	0	1	0	0	0	0	0	0	0	0	0	0	0	0	2	0	0	0	0	0	0	1	0	0	0	0	0	0	0	0	0	0	0	0	0	0	1	0	0	0	0	0	0	0	0	0	0	0	0	0	0	0	0	0	0	0	0	0	0	0	0	0	0	0	0	0	0	0	0	0	0	0	0	0	0	0	0	0	0	0	0	0	0	0	0	0	0	0	0	0	1	0	0	0	0	0	0	0	0	1	0	0	0	0	0	0	0	0	0	0
Corynebacterium nuruki	4	1	1	4	1	1	1	2	1	0	0	1	0	2	3	0	2	3	1	1	8	2	6	12	11	5	3	9	3	9	8	2	7	13	2	2	0	1	1	2	1	2	1	0	1	0	1	1	1	1	2	3	0	1	3	2	1	1	1	5	2	0	2	3	1	2	2	1	1	3	3	2	1	0	1	2	1	26	1	5	3	0	1	1	1	0	2	0	1	2	2	2	2	0	1	4	0	1	1	2	0	1	1	0	0	0	1	1	0	1	0	3	2	1	1	1	4	3	2	3	1	0	3	0	5	0	1	2	1	3	1	2	2	1	3	1	1	1	1	1	0	1	0	0	0	2	2	2	0	2	1	1	2	2	0	0	1	3	3	2	4	6	0	2	1	0	0	5	0	0	1	0	2
Mycobacterium virus BBPiebs31	0	0	0	0	0	0	0	0	0	0	0	0	0	0	0	0	0	0	0	0	0	0	0	0	0	0	0	0	0	0	0	0	0	0	0	0	0	0	0	0	0	0	0	0	0	0	0	0	0	0	0	0	0	0	0	0	0	0	0	0	0	0	0	0	0	0	0	0	0	0	0	0	0	0	0	0	0	0	0	0	0	0	0	0	0	0	0	0	0	0	0	0	0	0	0	0	0	0	0	0	0	0	0	0	0	0	0	0	0	0	0	0	0	0	0	0	0	0	0	0	0	0	0	0	0	0	0	0	0	0	0	0	0	0	0	0	0	1	0	0	0	0	0	0	0	0	0	0	0	0	0	0	0	0	0	0	0	0	0	0	0	0	0	0	0	0	0	0	0	0	0	0	0
Mycobacterium virus Heldan	0	0	0	0	0	0	0	0	0	0	0	0	0	0	0	0	0	0	0	0	0	0	0	0	0	0	0	0	0	0	0	0	0	0	0	0	0	0	0	0	0	0	0	0	0	0	0	0	0	0	0	0	0	0	0	0	0	0	0	0	0	0	0	0	0	0	0	0	0	0	0	0	0	0	0	0	0	0	0	0	0	0	0	0	0	0	0	0	0	0	0	0	0	0	0	0	0	0	0	0	0	0	0	0	0	0	0	0	0	0	0	0	0	0	0	0	0	0	0	0	0	0	0	0	0	0	0	0	0	0	0	0	0	0	0	0	0	0	0	0	0	0	0	0	0	0	0	0	0	0	0	0	0	0	0	0	0	0	0	0	0	0	0	0	0	0	0	0	0	0	0	0	0
Mycobacterium virus Optimus	0	0	0	0	0	0	0	0	0	0	0	0	0	0	0	0	0	0	0	0	0	0	0	1	0	1	0	0	0	0	0	0	0	0	0	0	0	0	0	1	0	0	0	0	0	0	0	0	0	0	0	0	0	0	0	0	0	0	0	0	0	0	0	0	0	0	0	0	0	0	0	1	0	0	0	0	0	0	0	0	0	0	0	0	0	0	0	0	0	0	0	0	0	0	0	0	0	0	0	0	0	0	0	0	0	0	0	0	0	0	0	0	0	0	0	0	0	0	0	0	0	0	0	0	0	0	0	0	0	0	0	0	0	0	0	0	0	0	0	0	0	0	0	0	0	0	0	0	0	0	0	0	0	0	0	0	0	0	0	0	0	0	0	0	0	0	0	0	0	0	0	0	0
Cyrtorhinus lividipennis	0	0	0	0	0	0	0	0	2	0	0	0	0	0	0	0	0	0	0	0	0	0	0	1	0	0	1	0	0	0	0	0	0	0	1	0	0	0	0	0	0	0	0	0	0	0	0	0	0	0	0	0	1	0	0	0	0	0	0	0	0	0	0	0	0	0	0	0	0	0	0	0	0	0	0	0	0	0	0	0	0	0	0	0	0	0	0	0	0	0	0	0	0	0	0	0	0	0	0	0	0	0	0	0	0	0	0	0	0	0	0	0	0	0	0	0	0	0	0	0	0	0	0	0	0	0	0	0	0	0	0	0	0	0	0	0	0	0	0	0	0	0	1	0	0	0	0	0	0	0	0	0	1	0	0	0	0	0	0	0	0	0	0	0	0	0	0	0	1	0	0	0	0
Nephotettix virescens	0	0	0	0	0	0	0	0	0	0	0	0	0	0	0	0	0	0	0	0	0	0	0	0	0	0	0	0	0	0	0	0	0	0	0	0	0	0	0	0	0	0	0	0	0	0	0	0	0	0	0	0	0	0	0	0	0	0	0	0	0	0	0	0	0	0	0	0	0	0	0	0	0	0	0	0	0	0	0	0	0	0	0	0	0	0	0	0	0	0	0	0	0	0	0	0	0	0	0	0	0	0	0	0	0	0	0	0	0	0	0	0	1	0	0	0	0	0	0	0	0	0	0	0	0	0	0	0	0	0	0	0	0	0	0	0	0	0	0	0	0	0	0	0	0	0	0	0	0	0	0	0	0	0	0	0	0	0	0	0	0	0	0	0	0	0	0	0	0	0	0	0	0
Hemiboea ovalifolia	0	0	0	0	0	0	0	0	0	0	0	0	0	0	0	0	0	0	0	0	0	0	0	0	0	0	0	0	0	0	0	0	0	0	0	0	0	0	0	0	0	0	0	0	0	0	0	0	0	0	0	0	0	0	0	0	0	0	0	0	0	0	0	0	0	0	0	0	0	0	0	0	0	0	0	0	0	0	0	0	0	0	0	0	0	0	0	0	0	0	0	0	0	0	0	0	0	0	0	0	0	0	0	0	0	0	0	0	0	0	0	0	0	0	0	0	0	0	0	0	0	0	0	0	0	0	0	0	0	0	0	0	0	0	0	0	0	0	0	0	0	0	0	0	0	1	0	0	0	0	0	0	0	0	0	0	0	0	0	0	0	0	0	0	0	0	0	0	0	0	0	0	0
Melanoleuca rasilis	0	0	0	0	0	0	0	0	0	0	0	0	0	0	0	0	0	0	0	0	0	0	0	0	0	0	0	0	0	0	0	0	0	0	0	0	0	0	0	0	0	0	0	0	0	0	0	0	0	0	0	0	0	0	0	0	0	0	0	0	0	0	0	0	0	0	0	0	0	0	0	0	0	0	0	0	0	0	0	0	0	0	0	0	0	0	0	0	0	0	0	0	0	0	0	0	0	0	0	0	0	0	0	0	0	0	0	0	0	0	0	0	0	0	0	0	0	0	0	0	0	0	0	0	0	0	0	0	0	0	0	0	0	0	0	0	0	0	0	0	0	0	0	0	0	0	0	0	0	0	0	0	0	0	0	0	0	0	0	0	0	0	0	0	0	0	0	0	0	0	0	0	0
Thiothrix sp.	21	19	12	14	16	10	8	5	17	19	16	13	16	14	12	15	13	3	17	13	95	45	44	65	42	61	74	86	77	67	77	76	53	81	5	17	7	21	14	22	9	18	20	14	12	13	12	16	12	13	15	20	21	13	13	4	12	11	10	18	18	39	16	10	12	21	22	3	12	14	22	14	10	10	8	10	6	231	16	6	19	11	9	12	9	21	5	5	12	25	7	12	14	14	15	13	7	10	24	30	6	19	12	15	16	16	9	12	12	14	15	14	3	16	12	12	29	13	12	15	17	8	14	9	12	11	19	14	30	22	18	15	28	18	14	14	30	26	11	6	13	9	18	8	17	18	15	16	12	6	17	15	16	16	9	16	6	13	7	6	27	19	22	12	14	12	10	16	12	14	14	13	13
Equid alphaherpesvirus 4	0	0	0	0	0	0	0	1	0	0	0	0	0	0	1	0	0	0	0	0	1	0	0	0	0	0	0	0	0	0	0	0	0	2	0	0	0	0	0	0	0	0	0	0	0	0	0	0	0	0	0	0	0	0	0	0	0	0	0	0	0	0	0	0	0	0	0	0	0	0	0	0	0	0	0	0	0	0	0	0	0	2	0	0	0	0	0	0	0	0	0	0	0	0	0	0	0	0	0	0	0	0	0	0	0	0	0	0	0	0	0	0	0	0	0	1	0	0	0	0	0	0	0	0	0	1	0	0	0	0	0	0	0	0	0	0	0	0	0	0	0	0	0	0	0	0	0	0	0	0	0	0	0	0	0	0	0	0	0	0	0	0	0	0	0	0	0	0	0	0	0	0	1
Aciduliprofundum sp. MAR08-368	0	0	0	0	0	0	0	0	0	0	0	0	0	0	0	0	0	0	0	0	0	0	0	0	1	0	0	0	0	0	0	0	0	0	0	0	0	0	0	0	0	0	0	0	0	0	0	0	0	0	0	0	0	0	0	0	0	0	0	0	0	0	0	0	0	0	0	0	0	0	0	0	0	0	0	0	0	0	0	0	0	0	0	0	0	0	0	0	0	0	0	0	0	0	0	0	0	0	0	0	0	0	0	0	0	0	0	0	0	0	0	0	0	0	0	0	0	0	0	0	0	0	0	0	0	0	0	0	0	0	0	0	0	0	0	0	0	0	0	0	0	0	0	0	0	0	0	0	0	0	0	0	0	0	0	0	0	0	0	0	0	0	0	0	0	0	0	0	0	0	0	0	0
Aciduliprofundum sp. MAR08-641	0	0	0	0	0	0	0	0	0	0	0	0	0	0	0	0	0	0	0	0	0	0	0	0	0	0	0	0	0	0	0	0	0	0	0	0	0	0	0	0	0	0	0	0	0	0	0	0	0	0	0	0	0	0	0	0	0	0	0	0	0	0	0	0	0	0	0	0	0	0	0	0	0	0	0	0	0	0	0	0	0	0	0	0	0	0	0	0	0	0	0	0	0	0	0	0	0	0	0	0	0	0	0	0	0	0	0	0	0	0	0	0	0	0	0	0	0	0	0	0	0	0	0	0	0	0	0	0	0	0	0	0	0	0	0	0	0	0	0	0	0	0	0	0	0	0	0	0	0	0	0	0	0	0	0	0	0	0	0	0	1	0	0	0	0	0	0	0	0	0	0	0	0
Agama agama	0	0	0	0	1	0	0	0	0	0	0	0	0	0	0	0	0	0	0	0	0	0	0	0	0	0	0	0	0	0	0	0	0	0	0	0	0	0	0	0	0	0	0	0	0	0	0	0	0	0	0	0	0	0	0	0	0	0	0	0	0	0	0	0	0	0	0	0	1	0	0	0	0	0	0	0	0	0	0	0	0	0	0	0	0	0	0	0	0	0	0	0	0	0	0	0	0	0	0	0	0	0	0	0	0	0	0	0	0	0	0	0	0	0	0	0	0	0	0	0	0	0	0	0	0	0	0	0	0	0	0	0	0	0	0	0	0	0	0	0	0	0	0	0	0	0	0	0	0	0	0	0	0	0	0	0	0	0	0	0	0	0	0	0	0	0	0	0	0	1	0	0	0
Trachelomonas volvocina	0	0	0	0	0	0	0	0	0	0	0	0	0	0	1	0	0	0	0	0	0	0	0	0	0	0	0	0	0	1	0	1	0	1	0	0	0	0	0	0	0	0	0	0	0	0	0	0	0	0	0	0	0	0	0	0	0	0	0	0	0	0	0	0	0	0	0	0	0	0	0	0	0	0	0	0	0	0	0	0	0	0	0	0	0	0	0	0	0	0	0	0	0	0	0	0	0	0	0	0	0	0	0	0	0	0	0	0	0	0	0	0	0	0	0	0	0	0	0	0	0	0	0	0	0	0	0	0	0	0	0	0	0	0	0	0	0	0	0	0	0	0	0	0	0	0	0	0	0	0	0	0	0	0	0	0	0	0	0	0	0	0	0	0	0	0	0	0	0	0	0	0	0
Vitis rotundifolia	0	0	0	0	0	0	0	0	0	0	0	0	0	0	0	0	0	0	0	0	0	0	0	0	0	0	0	0	0	0	0	0	0	0	0	0	0	0	0	0	0	0	0	0	0	0	0	0	0	0	0	0	1	0	0	0	0	0	0	0	0	0	0	0	0	0	0	0	0	0	0	0	0	0	0	0	0	1	0	0	0	0	0	0	0	0	0	0	0	0	0	0	0	0	0	0	0	0	0	0	0	0	0	0	0	0	0	0	0	0	0	0	0	1	0	0	0	0	0	0	0	0	0	0	0	0	0	0	0	0	0	0	0	0	0	0	0	0	0	0	0	0	0	0	0	0	0	0	0	0	0	0	0	0	0	0	0	0	0	0	0	0	0	0	0	0	0	0	0	0	0	0	0
Felid alphaherpesvirus 1	0	0	0	0	0	0	0	0	0	0	0	0	0	0	0	0	0	0	0	0	0	0	0	0	0	0	0	0	0	0	0	0	0	0	0	0	0	0	0	0	0	0	0	0	0	0	0	0	0	0	0	0	0	0	0	0	0	0	0	0	0	0	0	0	0	0	0	0	0	0	0	0	0	0	0	0	0	0	0	1	0	0	0	0	0	0	0	0	0	0	0	0	0	0	0	0	0	0	0	0	0	0	0	0	0	0	0	0	0	0	0	0	0	0	0	0	0	0	0	0	0	0	0	0	0	0	0	0	0	0	0	0	0	0	0	0	0	0	0	0	0	0	0	0	0	0	0	0	0	0	0	0	0	0	0	0	0	0	0	0	0	0	0	0	0	0	0	0	0	0	0	0	0
Vitis amurensis	0	0	0	0	0	0	0	0	0	0	0	0	0	0	0	0	0	0	0	0	1	0	0	0	0	0	0	0	0	0	0	0	0	0	0	0	0	0	0	0	0	0	0	0	0	0	0	0	0	0	0	0	0	0	0	0	0	0	0	0	0	0	0	0	0	0	0	0	0	0	0	0	0	0	0	0	0	0	0	0	0	0	0	0	0	0	0	0	0	0	0	0	0	0	0	0	0	0	0	0	0	0	1	0	0	0	0	0	0	0	0	0	0	0	0	0	0	0	0	0	0	0	0	0	0	0	0	0	0	0	0	0	0	0	0	0	0	0	0	0	0	0	0	0	0	0	0	0	0	0	0	0	0	0	0	0	0	0	0	0	0	0	0	0	0	0	0	0	0	0	0	0	0
Vitis arizonica	0	0	0	0	0	0	0	0	0	0	0	0	0	0	0	0	0	0	0	0	0	0	0	0	0	0	0	0	0	0	0	0	0	1	0	0	0	0	0	0	0	0	0	0	0	0	0	0	0	0	0	0	0	0	0	0	0	0	0	0	0	0	0	0	0	0	0	0	0	0	0	0	0	0	0	0	0	0	0	0	0	0	0	0	0	0	0	0	0	0	0	0	0	0	0	0	0	0	0	0	0	0	0	0	0	0	0	0	0	0	0	0	0	0	0	0	0	0	0	0	0	0	0	0	0	0	0	0	0	0	0	0	0	0	0	0	0	0	0	0	0	0	0	0	0	0	0	0	0	0	0	0	0	0	0	0	0	0	0	0	0	0	0	0	0	0	0	0	0	0	0	0	0
Vitis labrusca	0	0	0	0	0	0	0	0	0	0	0	0	0	0	0	0	0	0	0	0	0	0	0	0	0	0	0	0	0	0	0	0	0	0	0	0	0	0	0	0	0	0	0	0	0	0	0	0	0	0	0	0	0	0	0	0	0	0	0	0	0	0	0	0	0	0	0	0	0	0	0	0	0	0	0	0	0	0	0	0	0	0	0	0	0	0	0	0	0	0	0	0	0	0	0	0	0	0	0	0	0	0	0	0	0	0	0	0	0	0	0	0	0	0	0	0	0	0	0	0	0	0	0	0	0	0	0	0	0	0	0	0	0	0	0	0	0	0	0	0	0	0	0	0	0	0	0	0	0	0	0	0	0	0	0	0	0	0	0	0	0	0	0	0	0	0	0	0	0	0	0	0	0
Human alphaherpesvirus 3	0	0	0	0	0	1	0	0	0	0	0	0	0	0	0	0	0	0	0	0	0	0	0	0	0	0	2	1	0	0	0	0	1	0	0	0	0	0	0	1	0	1	0	0	0	0	0	0	0	0	0	0	0	0	0	0	0	0	0	0	0	0	0	0	0	0	0	0	0	0	0	0	0	0	0	0	0	2	0	0	1	0	0	0	0	0	0	0	0	1	0	0	0	0	0	0	0	0	0	0	0	0	0	1	0	0	0	0	0	0	0	0	0	0	0	0	0	0	1	0	0	0	0	0	0	0	0	0	1	0	0	0	0	0	0	0	0	0	0	0	0	0	0	0	0	0	0	0	0	0	0	0	0	0	0	0	0	0	0	0	1	0	0	0	0	0	0	0	0	0	0	0	0
Chlamydomonas sp. W80	0	0	0	0	0	0	0	0	0	0	0	0	0	0	0	0	0	0	0	0	0	0	0	0	0	0	0	0	0	0	0	0	0	0	0	0	0	0	0	0	0	0	0	0	0	0	0	0	0	0	0	0	0	0	0	0	0	0	0	0	0	0	0	0	0	0	0	0	0	0	0	0	0	0	0	0	0	0	0	0	0	0	0	0	0	0	0	0	0	0	0	0	0	0	0	0	0	0	0	0	0	0	0	0	0	0	0	0	0	0	0	0	0	0	0	0	0	0	0	0	0	0	0	0	0	0	0	0	0	0	0	0	0	0	0	0	0	0	0	0	0	0	0	0	0	0	0	0	0	0	0	0	0	0	0	0	0	0	0	0	0	0	0	0	0	0	0	0	0	0	0	0	0
Rhizobium phage RL2RES	0	0	0	0	0	0	0	0	0	0	0	0	0	0	0	0	0	0	0	0	0	0	1	0	0	0	0	1	0	0	0	0	1	0	0	0	0	0	0	0	0	1	0	0	0	0	0	0	0	0	0	0	0	0	0	0	0	0	0	0	0	0	0	0	0	0	0	0	0	0	0	0	0	0	0	0	0	0	0	0	1	0	0	0	0	0	0	0	0	0	0	0	0	0	0	0	0	0	0	0	0	0	0	0	0	0	0	0	0	0	0	0	0	0	0	0	0	0	0	0	0	0	0	0	0	0	0	0	0	0	0	0	0	0	0	0	0	0	0	0	0	0	0	0	0	0	0	0	0	0	0	0	0	0	0	0	0	0	0	0	0	0	0	0	0	0	0	0	0	0	0	0	1
Acromyrmex echinatior	5	3	3	7	0	1	2	1	4	7	2	1	2	2	6	2	3	3	1	1	18	6	12	9	7	12	21	14	17	9	25	16	17	14	2	3	1	3	3	4	5	2	4	3	1	2	1	4	2	3	1	1	2	3	2	1	2	3	3	1	2	3	4	5	3	1	1	5	0	9	4	2	3	2	2	2	2	57	4	1	0	2	0	2	0	3	2	0	1	8	0	1	3	3	1	3	0	3	3	8	0	3	4	1	3	3	1	4	6	5	3	1	2	8	1	1	3	0	2	1	4	0	2	0	4	1	3	0	3	2	1	1	0	7	2	2	4	5	2	2	1	0	0	1	2	1	5	1	3	2	4	1	3	2	6	2	1	1	2	0	3	4	1	4	2	1	1	4	2	2	3	4	1
Bacillus timonensis	4	3	3	2	4	1	2	2	1	4	5	1	4	2	1	4	1	1	2	2	22	10	17	12	20	12	14	7	13	11	12	12	16	10	2	1	3	4	3	0	4	4	1	2	3	0	3	4	3	6	5	3	2	3	1	2	5	0	5	0	4	2	12	5	3	2	4	2	2	2	2	3	2	4	2	2	1	49	2	5	5	7	1	1	2	2	2	0	4	6	4	3	1	3	5	2	5	3	4	6	1	1	4	1	3	1	2	7	3	7	4	2	2	6	3	1	4	0	1	1	2	1	10	1	2	0	7	5	6	3	3	4	2	3	1	0	3	3	1	2	2	2	2	2	1	3	4	6	3	4	4	3	0	3	5	1	1	2	4	5	6	5	2	3	6	4	2	5	2	0	1	1	3
Brevibacterium senegalense	6	3	3	4	4	3	4	3	3	2	4	1	6	2	3	1	3	1	7	2	21	11	13	13	20	20	4	13	13	14	11	11	13	10	3	1	3	3	1	4	2	3	1	1	4	2	6	3	3	3	1	5	7	1	4	0	8	6	3	2	7	6	3	2	4	1	2	3	2	1	4	4	3	2	0	3	2	53	3	5	5	3	1	4	3	4	5	1	3	9	5	4	2	2	4	5	4	4	1	1	1	2	5	3	4	3	2	2	3	5	6	4	2	6	5	1	6	1	6	1	2	1	2	6	3	2	1	1	5	3	4	1	3	4	2	1	4	4	2	1	4	3	4	6	2	1	3	5	7	5	6	1	2	3	3	2	2	2	3	2	12	7	5	1	7	3	5	5	1	1	3	1	1
Kurthia sp. Dielmo	0	1	2	2	0	0	0	1	1	0	0	0	0	1	1	0	0	0	0	1	2	1	1	4	0	2	0	5	3	3	4	9	0	2	0	0	0	1	2	0	1	0	1	0	0	0	0	3	1	1	1	0	0	0	1	0	2	3	0	0	0	1	1	0	0	0	0	0	2	0	4	0	0	0	1	2	1	10	0	0	2	0	1	0	0	0	0	0	0	3	1	1	0	0	0	1	2	0	0	2	0	0	1	1	0	0	0	0	0	0	0	0	0	1	0	0	1	0	0	1	0	0	0	1	0	0	1	1	1	1	1	1	0	0	0	0	0	0	1	0	1	0	0	0	0	0	0	0	0	2	0	2	1	1	0	1	0	0	0	0	3	1	0	1	1	0	1	1	0	0	1	1	0
Kurthia massiliensis	3	1	1	0	1	1	0	2	3	0	0	1	2	1	2	2	3	2	3	1	5	6	16	7	9	8	6	2	7	4	8	3	6	6	1	1	0	2	1	0	1	2	1	0	0	0	0	1	2	1	3	0	0	3	2	1	1	0	0	1	2	1	1	0	1	0	1	1	2	5	0	0	1	0	2	0	2	18	0	1	3	1	0	2	1	1	1	1	1	4	1	2	2	0	3	0	0	1	2	0	0	0	2	1	0	2	2	1	1	0	3	1	2	2	1	0	4	0	3	0	1	1	0	1	3	1	0	1	1	2	1	2	2	0	1	0	0	3	0	3	1	1	0	2	0	1	2	0	2	2	2	1	0	2	1	2	1	0	0	1	4	1	0	0	3	0	2	2	1	1	0	1	0
Hoplobatrachus tigerinus	0	0	0	0	0	0	0	0	0	0	0	0	0	0	0	0	0	0	0	0	0	0	0	0	0	0	0	0	0	0	0	0	0	0	0	0	0	0	0	0	0	0	0	0	0	0	0	0	0	0	0	0	0	0	0	0	0	0	0	0	0	0	0	0	0	0	0	0	0	0	0	0	0	0	0	0	0	0	0	0	0	0	0	0	0	0	0	0	0	0	0	0	0	0	0	0	0	0	0	0	0	0	0	0	0	0	0	0	0	0	0	0	0	0	0	0	0	0	0	0	0	0	0	0	0	0	0	0	0	0	0	0	0	0	0	0	0	0	0	0	0	0	0	0	0	0	0	0	0	0	0	0	0	0	0	1	0	0	0	0	0	0	0	0	0	0	0	0	0	0	0	0	0
Kurthia senegalensis	2	0	0	0	2	0	1	1	3	1	0	0	0	0	1	0	0	0	3	1	5	3	1	4	3	4	3	2	4	9	3	10	10	4	1	0	0	0	1	0	1	0	1	0	0	1	1	1	2	2	1	1	0	2	1	0	1	0	3	3	1	0	0	2	0	0	1	0	2	2	2	1	0	0	1	0	0	23	1	0	2	3	0	1	1	2	0	0	1	0	0	0	0	0	1	0	1	0	1	3	0	1	0	1	1	1	1	1	0	1	0	0	3	1	1	1	2	2	1	1	1	0	0	1	0	0	0	0	3	2	1	0	0	2	2	1	2	1	1	0	0	1	2	0	1	0	2	0	2	0	0	0	2	3	2	2	1	1	1	1	2	2	1	0	0	1	0	3	0	2	3	0	1
Microvirga massiliensis	360	285	248	164	244	180	156	195	167	210	172	154	93	209	139	242	93	110	408	197	2027	872	1441	1414	1628	1048	967	1099	1190	1113	969	857	1146	1026	390	206	253	423	98	193	197	296	206	173	186	69	158	138	240	240	273	299	213	174	339	176	223	240	200	150	353	255	248	252	289	291	222	102	154	162	245	185	116	144	198	268	137	5661	179	230	282	267	283	96	204	182	207	109	236	759	324	401	200	421	244	147	153	140	202	195	163	250	649	283	281	212	172	232	359	281	131	271	295	184	140	154	445	181	330	467	389	223	462	274	80	97	155	136	522	178	129	125	139	245	351	147	154	257	168	136	287	186	298	237	229	195	277	225	243	318	209	128	269	472	189	292	209	202	271	169	209	214	238	300	162	157	187	193	218	149	166	288	324
Aegolius funereus	0	0	0	0	0	0	0	0	0	0	0	0	0	0	0	0	0	0	0	0	0	0	0	0	0	0	0	0	0	0	0	0	0	0	0	0	0	0	0	0	0	0	0	0	0	0	0	0	0	0	0	0	0	0	0	0	0	0	0	0	0	0	0	0	0	0	0	0	0	0	0	0	0	0	0	0	0	1	0	0	0	0	0	0	0	0	0	0	0	0	0	0	0	0	0	0	0	0	0	0	0	0	0	0	0	0	0	0	0	0	0	0	0	0	0	0	0	0	0	0	0	0	0	0	0	0	0	0	0	0	0	0	0	0	0	0	0	0	0	0	0	0	0	0	0	0	0	0	0	0	0	0	0	0	0	0	0	0	0	0	0	0	0	0	0	0	0	0	0	0	0	0	0
Marinobacter adhaerens	5	1	0	1	2	0	1	2	2	1	2	1	3	0	1	2	2	1	1	2	7	12	13	8	11	6	6	11	6	9	7	5	5	5	3	1	2	2	1	3	2	4	3	0	5	0	2	3	4	0	3	0	0	3	0	0	4	3	1	2	1	3	1	3	4	4	2	2	1	2	2	4	1	0	2	3	0	29	2	1	2	2	2	0	0	1	1	1	3	4	0	4	6	1	1	3	0	0	2	2	1	1	3	3	2	1	1	1	1	1	4	2	2	2	1	2	5	2	6	1	1	2	1	2	3	2	1	6	5	0	2	1	0	0	1	2	2	1	1	1	1	0	2	1	0	1	2	0	2	1	1	0	0	1	2	4	4	3	3	1	1	3	2	2	1	0	3	0	0	1	2	1	1
Thioalkalivibrio sulfidiphilus	16	10	9	13	14	8	4	5	13	18	20	12	10	12	15	7	12	3	10	6	82	44	43	62	53	65	47	74	38	57	67	70	44	57	13	14	6	15	11	15	9	8	16	15	14	11	8	15	20	16	17	14	11	15	15	4	12	10	10	17	14	40	12	16	10	20	17	9	17	15	17	8	6	5	8	19	19	197	19	9	23	7	12	8	8	11	8	7	14	26	7	8	17	12	20	9	10	14	23	14	5	6	13	8	8	22	7	6	15	10	12	12	12	18	13	8	24	12	17	17	16	6	9	15	10	14	14	24	25	15	5	16	23	10	9	12	14	27	10	17	16	10	6	17	22	3	13	10	15	7	18	11	14	28	8	7	10	12	13	13	11	9	15	23	18	11	9	17	15	8	5	7	15
Amylostereum areolatum	0	0	0	0	0	0	0	0	0	0	0	0	0	0	0	0	0	0	0	0	0	0	0	0	0	0	0	0	1	0	0	0	0	0	0	0	0	0	0	0	1	0	0	0	0	0	0	0	0	0	0	0	0	0	0	0	0	0	0	0	0	0	0	0	0	0	0	0	0	0	0	0	0	0	0	0	0	0	0	0	0	0	0	0	0	0	0	0	0	0	0	0	0	0	0	0	0	0	0	0	0	0	0	0	0	0	0	0	0	0	0	0	0	0	0	0	0	0	0	0	0	0	0	0	0	0	0	0	0	0	0	0	0	0	0	0	0	0	0	0	0	0	0	0	0	0	0	0	0	0	0	0	0	0	0	0	0	0	0	0	0	0	0	0	0	0	0	0	0	0	0	0	0
Bacillus sp. PKSW3	0	0	0	0	0	0	0	0	0	0	0	0	0	0	0	0	0	0	0	0	0	0	0	0	0	0	0	0	0	0	0	0	0	0	0	0	0	0	0	0	0	0	0	0	0	0	0	0	0	0	0	0	0	0	0	0	0	0	0	0	0	0	0	0	0	0	0	0	0	0	0	0	0	0	0	0	0	0	0	0	0	0	1	0	0	0	0	0	0	0	0	0	0	0	0	0	0	0	0	0	0	0	0	0	0	0	0	0	0	0	0	0	0	0	0	0	0	0	0	0	0	0	0	0	0	0	0	0	0	0	0	0	0	0	0	0	0	0	0	0	0	0	0	0	0	0	0	0	0	0	0	0	0	0	0	0	0	0	0	0	0	0	0	0	0	0	0	0	0	0	0	0	0
Chryseobacterium sp. PMSZPI	4	2	0	2	1	0	0	2	2	1	0	1	0	0	0	0	2	2	0	1	9	6	6	2	5	4	5	10	2	5	6	4	8	6	1	1	0	1	2	1	0	1	0	0	2	1	0	1	0	1	0	1	3	1	1	0	2	0	1	1	1	1	0	1	1	0	4	0	2	0	0	0	0	0	1	1	0	18	1	1	3	0	1	0	1	0	0	1	0	4	0	1	1	1	0	1	0	2	0	0	1	0	0	0	1	1	0	0	0	0	0	2	1	8	0	0	2	0	2	0	1	0	5	1	1	0	2	1	2	1	4	1	0	0	2	2	1	1	0	0	0	0	2	2	0	1	1	2	0	1	0	1	2	3	0	2	0	1	1	0	5	1	2	1	1	0	0	4	1	0	0	0	0
Cymatoderma caperatum	0	0	0	0	0	0	0	0	0	0	0	0	0	0	0	0	0	0	0	0	0	0	0	0	0	0	0	0	0	0	0	0	0	0	0	0	0	0	0	0	0	0	0	0	0	0	0	0	0	0	0	0	0	0	0	0	0	0	0	0	0	0	0	0	0	0	0	0	0	0	0	0	0	0	0	0	0	0	0	0	0	0	0	0	0	0	0	0	0	0	0	0	0	0	0	0	0	0	0	0	0	0	0	0	0	0	0	0	0	0	0	0	0	0	0	0	0	0	0	0	0	0	0	0	0	0	0	0	0	0	0	0	0	0	0	0	0	0	0	0	0	0	0	0	0	0	0	0	0	0	0	0	0	0	0	0	0	0	0	0	0	0	0	0	0	0	0	0	0	0	0	0	0
Rhodococcus sp. WB1	2	2	1	2	0	0	1	6	1	1	0	0	2	2	2	1	2	0	4	0	4	5	8	21	18	13	11	3	1	5	6	1	2	5	1	2	1	4	3	2	0	1	2	2	0	2	3	1	2	1	2	2	1	1	3	1	1	0	0	2	5	3	1	3	7	7	2	1	1	2	2	1	1	1	3	0	2	22	1	3	7	0	2	3	0	2	1	1	3	2	1	0	1	2	2	2	1	0	1	0	1	1	5	1	0	5	3	1	0	2	1	6	5	0	2	2	10	3	6	1	0	3	4	0	2	2	4	3	3	2	4	3	0	1	1	4	1	6	2	3	5	0	0	3	1	4	1	1	0	4	2	0	1	3	0	0	1	1	1	3	1	0	5	1	3	0	4	3	3	0	0	0	4
Pseudomonas sp. MOIL14HWK12:I2	0	0	0	0	0	0	0	0	0	0	0	1	1	0	0	0	0	0	0	0	1	0	1	0	0	3	0	2	1	1	1	0	2	0	0	0	0	0	0	0	1	0	0	0	0	0	0	0	0	0	0	0	0	0	1	0	0	0	0	0	0	0	1	0	0	0	0	0	0	0	0	1	0	0	0	0	0	3	1	1	0	0	1	0	0	0	0	0	0	0	0	0	0	1	1	0	0	0	0	0	0	0	0	0	0	0	1	0	0	0	0	0	0	0	0	0	0	0	0	0	1	0	0	0	0	0	0	0	0	0	0	1	0	1	0	0	1	0	0	0	0	0	0	0	0	1	0	0	0	1	0	0	0	0	0	1	0	0	0	0	0	0	0	1	0	0	0	0	0	0	1	0	0
Nitrososphaera viennensis	10	18	4	12	6	8	41	0	15	5	5	5	1	15	2	2	0	1	28	2	26	11	20	436	52	398	16	19	21	9	26	17	11	5	19	4	22	222	2	13	26	6	0	112	13	2	5	1	20	45	13	61	35	3	32	27	7	36	42	22	209	21	21	10	2	41	5	6	6	12	47	4	1	6	40	49	15	249	6	8	54	6	32	3	2	2	24	1	29	43	31	7	1	22	5	2	1	1	1	5	4	4	40	4	2	45	87	8	7	39	0	4	11	16	0	6	14	21	14	28	39	16	184	10	2	6	6	3	19	0	2	2	0	20	19	10	2	25	2	0	54	37	13	11	27	40	6	10	3	31	99	5	3	63	5	14	8	5	44	11	28	14	85	3	2	2	1	2	1	4	4	30	19
Grevillea rosmarinifolia	0	0	0	0	0	0	0	0	0	0	0	0	0	0	0	0	0	0	0	0	0	0	0	0	0	0	0	0	0	0	0	0	0	0	0	0	0	0	0	0	0	0	0	0	0	0	0	0	0	0	0	0	0	0	0	0	0	0	0	0	0	0	0	0	0	0	0	0	0	0	0	0	0	0	0	0	0	0	0	0	0	0	0	0	0	0	0	0	0	0	0	0	0	0	0	0	0	0	0	0	0	0	1	0	0	0	0	0	0	0	0	0	0	0	0	0	0	0	0	0	0	0	0	0	0	0	0	0	0	0	0	0	0	0	0	0	0	0	0	0	0	0	0	0	0	0	0	0	0	0	0	0	0	0	0	0	0	0	0	0	0	0	0	0	0	0	0	0	0	0	0	0	0
Meliosma myriantha	0	0	0	0	0	0	0	0	0	0	0	0	0	0	0	0	0	0	0	0	0	0	0	0	0	0	0	0	0	0	0	0	0	0	0	0	0	0	0	0	0	0	0	0	0	0	0	0	0	0	0	0	0	0	0	0	0	0	0	0	0	0	0	0	0	0	0	0	0	0	0	0	0	0	0	0	0	0	0	0	0	0	0	0	0	0	0	0	0	0	0	0	0	0	0	0	0	0	0	0	0	0	0	0	0	0	0	0	0	0	0	0	0	0	0	0	0	0	0	0	0	0	0	0	0	0	0	0	0	0	0	0	0	0	0	0	0	0	0	0	0	0	0	0	0	0	0	0	0	0	0	0	0	0	0	0	0	0	0	0	0	0	0	0	0	0	0	0	0	0	0	0	0
Fig badnavirus 1	0	0	0	0	0	0	0	0	0	0	0	0	0	0	0	0	0	0	0	0	0	0	0	0	0	0	0	0	0	0	0	0	0	0	0	0	0	0	0	0	0	0	0	0	0	0	0	0	0	0	0	0	0	0	0	0	0	0	0	0	0	0	0	0	0	0	0	0	0	0	0	0	0	0	0	0	0	0	0	0	0	0	0	0	0	0	0	0	0	0	0	0	0	0	0	0	0	0	0	0	0	0	0	0	0	0	0	0	0	0	0	0	0	0	0	0	0	0	0	0	0	0	0	0	0	0	0	0	0	0	0	0	0	0	0	0	0	0	0	0	0	0	0	0	0	0	0	0	0	0	0	0	0	0	0	0	0	0	0	0	0	0	0	0	0	0	0	0	0	0	0	0	0
Mycobacterium virus Baka	0	0	1	0	0	0	0	0	0	0	0	0	1	0	0	0	0	0	0	0	0	0	1	0	0	0	0	0	0	0	0	0	0	0	0	0	0	0	0	0	0	0	0	1	0	0	0	0	0	0	0	0	0	0	0	0	0	0	0	0	0	0	0	0	0	0	0	0	0	0	0	0	0	0	0	0	0	0	0	0	0	0	0	0	0	0	0	0	0	0	0	0	0	0	0	0	0	0	0	0	0	0	0	0	0	0	0	0	0	0	0	0	0	0	0	0	0	0	0	0	0	0	0	0	0	0	0	0	0	0	0	0	0	0	0	0	0	0	0	0	0	0	0	0	0	0	0	0	0	0	0	0	0	0	0	0	0	0	0	0	0	0	0	0	0	0	0	0	0	0	0	0	0
Mycobacterium virus Bask21	0	0	0	0	0	0	0	0	0	0	0	0	0	0	0	0	0	0	0	0	0	0	0	0	0	0	0	0	0	0	0	0	0	0	0	0	0	0	0	0	0	0	0	0	0	0	0	0	0	0	0	0	0	0	0	0	0	0	0	0	0	0	0	0	0	0	0	0	0	0	0	0	0	0	0	0	0	0	0	0	0	0	0	0	0	0	0	0	0	0	0	0	0	0	0	0	0	0	0	0	0	0	0	0	0	0	0	0	0	0	0	0	0	0	0	0	0	0	0	0	0	0	0	0	0	0	0	0	0	0	0	0	0	0	0	0	0	0	0	0	0	0	0	0	0	0	0	0	0	0	0	0	0	0	0	1	0	0	0	0	0	0	0	0	0	0	0	0	0	0	0	0	0
Mycobacterium virus Dlane	0	0	1	0	0	0	0	0	0	0	0	0	0	0	0	0	0	0	0	0	0	0	0	0	0	0	0	0	0	0	0	0	1	1	0	0	0	0	0	0	0	0	0	0	1	0	0	0	0	0	0	0	0	0	0	0	0	0	0	0	0	0	1	0	0	0	0	0	0	0	0	0	0	0	0	0	0	0	0	0	0	0	0	0	0	0	0	0	0	0	0	0	0	0	0	0	0	0	0	0	0	0	0	0	0	0	0	0	0	0	0	0	0	0	0	0	0	0	0	0	0	0	0	0	0	0	0	0	0	0	0	0	0	0	0	0	0	0	0	0	0	0	0	0	0	1	0	0	0	0	0	0	0	0	0	0	0	0	0	0	0	0	0	0	0	0	0	0	0	0	0	0	0
Mycobacterium phage DaVinci	0	0	0	0	0	0	0	0	0	0	0	0	0	0	0	0	0	0	0	0	0	0	0	0	0	0	0	0	0	0	0	0	0	0	0	0	0	0	0	0	0	0	0	0	0	0	0	0	0	0	0	0	0	0	0	0	0	0	0	0	0	0	0	0	0	0	0	0	0	0	0	0	0	0	0	0	0	0	0	0	0	0	0	0	0	0	0	0	0	0	0	0	0	0	0	0	0	0	0	0	0	0	0	0	0	0	0	0	0	0	0	0	0	0	0	0	0	0	0	0	0	0	0	0	0	0	0	0	0	0	0	0	0	0	0	0	0	0	0	0	0	0	0	0	0	0	0	0	0	0	0	0	0	0	0	0	0	0	0	0	0	0	0	0	0	0	0	0	0	0	0	0	0
Mycobacterium virus Ibhubesi	0	0	0	0	0	0	0	0	0	0	0	0	0	0	0	0	0	0	0	0	0	0	0	0	0	0	0	0	0	0	0	0	1	0	0	0	0	0	0	0	0	0	0	0	0	0	0	0	0	0	0	0	0	0	0	0	0	0	0	0	0	0	0	0	0	0	0	0	0	0	0	0	0	0	0	0	0	0	0	0	0	0	0	0	0	0	0	0	0	0	0	0	0	0	0	0	0	0	0	0	0	0	0	0	0	0	0	0	0	0	0	0	0	0	0	0	0	0	0	0	0	0	0	0	0	0	0	0	0	0	0	0	0	0	0	0	0	0	0	0	0	0	0	0	0	0	0	0	0	0	0	0	0	0	0	0	0	0	0	0	0	0	0	0	0	0	0	0	0	0	0	0	0
Mycobacterium virus JC27	0	0	0	0	0	0	0	0	0	0	0	0	0	0	0	0	0	0	0	0	0	0	0	0	2	0	0	0	0	0	0	0	0	0	0	0	0	0	0	0	0	0	0	0	0	0	0	0	0	0	0	0	0	0	0	0	0	0	0	0	0	0	0	0	0	0	0	0	0	0	0	0	0	0	0	0	0	0	0	0	0	0	0	0	0	0	0	0	0	0	0	0	0	0	0	0	0	0	0	0	0	0	0	0	0	0	0	0	0	0	0	0	0	0	0	0	0	0	0	0	0	0	0	0	0	0	0	0	0	0	0	0	0	0	0	0	0	0	0	0	0	0	0	0	0	0	0	0	0	0	0	0	0	0	0	0	0	0	0	0	0	0	0	0	0	0	0	0	0	0	0	0	0
Mycobacterium virus Littlee	0	0	0	0	0	0	0	0	0	0	0	0	0	0	0	0	0	0	0	0	1	0	0	2	0	0	0	0	0	0	0	0	0	0	0	0	0	0	0	0	0	0	0	0	0	0	0	1	0	0	0	0	0	0	2	0	0	0	0	0	0	0	0	2	0	0	0	0	0	0	1	1	0	0	0	0	0	1	0	0	0	0	0	1	0	0	0	0	0	0	0	1	0	0	0	0	0	0	0	0	0	0	0	0	0	0	0	0	0	0	0	0	0	0	0	0	0	0	0	0	0	0	0	0	0	1	0	0	0	0	0	0	1	0	0	0	1	0	0	0	0	0	0	0	0	0	0	0	0	0	0	0	0	0	0	0	0	0	0	0	0	0	0	0	0	0	0	0	0	0	0	0	0
Mycobacterium virus Mozy	0	0	0	0	0	0	0	1	0	0	0	0	0	0	0	0	0	0	0	0	0	0	0	0	1	0	0	0	0	0	0	0	0	0	0	0	0	0	0	0	0	0	0	0	0	0	0	0	0	0	0	0	0	0	0	0	0	0	0	0	0	0	1	0	0	0	0	0	0	1	0	0	0	0	0	0	0	0	0	0	0	0	0	0	0	0	0	0	0	0	0	0	0	0	0	0	0	0	0	0	0	0	0	0	0	0	0	0	0	0	0	0	0	0	0	1	0	0	0	0	0	0	0	0	0	0	0	0	0	0	0	0	0	0	0	0	0	0	0	0	0	0	0	0	0	0	0	0	0	0	0	0	0	0	0	0	0	0	0	0	0	0	0	1	1	0	0	0	0	0	0	0	0
Mycobacterium virus Pixie	0	0	0	0	0	0	0	0	0	0	0	1	0	0	0	0	0	0	0	0	0	0	0	1	0	0	0	0	0	0	0	0	0	0	0	0	0	0	0	0	0	0	0	0	0	0	0	0	0	0	0	0	0	0	0	0	0	0	0	0	0	0	0	0	0	0	0	0	0	0	0	0	0	0	0	0	0	0	0	0	0	0	0	0	0	0	0	0	0	0	0	0	0	0	0	0	0	0	0	0	0	0	0	0	0	0	0	0	0	0	0	0	0	0	0	0	0	0	0	0	0	0	0	0	0	0	0	0	0	0	0	0	0	0	0	0	0	0	0	0	0	0	0	0	0	0	0	0	0	0	0	0	0	0	0	0	0	0	0	0	0	0	0	0	0	0	0	0	0	0	0	0	0
Mycobacterium virus George	0	0	0	0	0	0	0	0	0	0	0	0	0	0	0	0	0	0	0	0	0	0	0	0	0	0	0	0	0	0	0	0	0	0	0	0	0	0	0	0	0	0	0	0	0	0	0	0	0	0	0	0	0	0	0	0	0	0	0	0	0	0	0	0	0	0	0	0	0	0	1	0	0	0	0	0	0	0	0	0	0	0	0	0	0	0	0	0	0	0	0	0	0	0	0	0	0	0	0	0	0	0	0	0	0	0	0	0	0	0	0	0	0	0	0	0	0	0	0	0	0	0	0	0	0	0	0	0	0	0	0	0	0	0	0	0	0	0	0	1	0	0	0	0	0	0	0	0	0	0	0	0	0	0	0	0	0	0	0	0	0	0	0	0	0	0	0	0	0	0	0	0	0
Mycobacterium virus Gladiator	0	0	0	0	0	0	0	0	0	0	0	0	0	0	0	0	0	0	0	0	0	0	0	0	0	0	0	0	0	0	0	0	0	0	0	0	0	0	0	0	0	0	0	0	0	0	0	0	0	0	0	0	0	0	0	0	0	0	0	0	0	0	0	0	0	0	0	0	0	0	0	0	0	0	0	0	0	0	0	0	0	0	0	0	0	0	0	0	0	0	0	0	0	0	0	0	0	0	0	0	0	0	0	0	0	0	0	0	0	0	0	0	0	0	0	0	0	0	1	0	0	0	0	0	0	0	0	0	0	0	0	0	0	0	0	0	0	0	0	0	0	0	0	0	0	0	0	0	0	0	0	0	0	0	0	0	0	0	0	0	0	0	0	0	0	0	0	0	0	0	0	0	0
Mycobacterium virus Yoshi	0	0	0	0	0	0	0	0	0	0	0	0	0	0	0	0	0	0	1	0	0	0	0	1	0	0	1	0	0	0	0	0	0	0	0	0	0	0	0	0	0	0	0	0	0	0	0	0	0	0	0	0	0	0	0	0	0	0	0	0	0	0	0	0	0	0	0	0	0	0	0	0	0	0	0	0	0	0	0	0	0	0	0	0	0	0	0	0	0	0	0	0	0	0	0	0	0	0	0	0	0	0	0	0	0	0	0	0	0	1	0	0	0	0	0	0	0	0	0	0	0	0	0	0	0	0	0	0	0	0	0	0	0	0	1	0	0	0	0	0	0	0	0	0	0	0	0	0	0	0	0	0	0	0	0	0	0	0	0	0	0	0	1	0	0	0	0	0	0	0	1	0	0
Mycobacterium virus Anaya	0	0	1	0	0	0	0	0	0	0	0	1	0	0	1	0	0	0	0	0	1	0	0	0	0	0	1	0	2	0	2	0	0	1	0	0	0	0	0	0	0	0	0	1	0	0	0	0	0	1	0	0	0	0	0	0	0	0	0	0	1	0	0	0	0	0	0	0	0	0	0	0	0	1	0	0	0	0	0	1	0	0	1	0	0	0	0	0	0	0	0	1	0	0	0	1	3	0	1	0	0	0	0	0	0	0	0	0	0	1	0	0	0	0	0	0	0	0	1	0	1	0	0	0	0	1	0	0	1	0	0	1	0	0	0	1	0	0	0	0	0	0	0	0	0	0	1	0	0	0	0	0	0	0	1	0	0	0	0	0	0	0	0	0	0	0	0	0	0	0	0	0	0
Aspergillus sergii	2	2	1	1	4	4	2	3	4	2	1	1	1	1	4	6	1	1	3	2	15	5	11	5	11	11	12	10	10	9	18	7	9	7	1	2	1	0	1	1	2	0	1	1	1	0	2	2	2	1	1	2	1	3	0	0	1	0	1	1	4	0	2	1	2	1	0	0	2	1	1	0	1	1	2	2	2	32	4	1	0	2	1	2	2	2	1	1	2	6	2	1	2	2	2	0	3	2	3	4	1	1	1	1	1	1	1	0	2	0	1	1	0	5	0	0	6	2	2	1	0	1	1	2	3	2	3	1	3	2	2	2	2	1	0	1	3	5	2	2	2	1	4	0	0	2	1	0	1	0	1	0	2	3	4	1	0	1	3	1	4	3	1	2	1	0	1	1	0	1	0	2	1
Aspergillus transmontanensis	3	1	0	1	1	2	1	0	0	3	1	2	0	0	1	0	1	0	0	1	6	3	5	4	1	4	7	8	4	7	4	3	4	6	1	0	1	1	0	0	2	1	0	1	3	1	2	1	0	0	1	1	2	0	2	1	0	2	1	1	1	2	1	3	0	1	0	0	0	1	0	0	0	0	0	1	2	22	0	2	1	1	0	2	0	0	0	0	0	2	0	2	0	0	2	0	0	1	0	3	0	2	0	0	1	1	0	0	2	1	1	0	0	1	0	0	1	0	2	1	3	0	0	3	1	0	1	4	3	3	2	0	0	0	0	0	0	1	2	0	3	1	1	0	0	0	0	0	0	1	1	2	1	0	3	1	0	0	2	1	2	2	0	1	2	0	0	1	1	0	2	0	1
Candidatus Paraburkholderia andongensis	0	0	0	0	0	0	0	0	0	0	0	0	0	0	0	0	0	0	0	0	0	0	0	0	0	0	0	0	0	0	0	0	1	0	0	0	0	0	0	0	0	0	0	0	0	0	0	0	0	0	0	0	0	0	0	0	0	0	0	0	0	0	0	0	0	0	0	0	0	0	0	0	0	0	0	0	0	0	0	0	0	0	0	0	0	0	0	0	0	0	0	0	0	0	0	0	0	0	0	0	0	0	0	0	0	0	0	0	0	0	0	0	0	0	0	0	0	0	0	0	0	0	0	0	0	0	0	0	0	0	0	0	0	0	0	0	0	0	0	0	0	0	0	0	0	0	0	0	0	0	0	0	0	0	0	0	0	0	0	0	0	0	0	0	0	0	0	0	0	0	0	0	0
Dielma fastidiosa	6	4	1	4	2	0	1	0	1	1	3	2	0	1	2	2	4	1	1	2	15	6	8	5	3	6	5	10	12	8	14	6	7	8	0	1	0	2	1	1	1	4	0	3	0	1	2	3	3	2	3	2	0	2	1	2	0	2	5	2	2	0	0	2	0	1	1	0	3	1	1	1	1	0	0	0	0	35	3	2	2	1	2	2	0	2	1	0	1	9	1	0	2	2	2	5	0	1	2	1	1	0	1	0	2	1	1	0	1	3	4	3	2	4	0	1	5	1	3	1	1	0	2	3	2	0	0	1	3	2	0	0	1	1	0	3	1	2	0	2	2	1	3	1	0	2	3	0	2	2	2	0	1	2	3	0	2	2	0	1	1	4	0	3	1	0	3	3	1	0	2	2	0
Soybean cyst nematode socyvirus	0	0	0	0	0	0	0	0	0	0	0	0	0	0	0	0	0	0	0	0	0	0	0	0	0	0	0	0	0	0	0	1	0	0	0	0	0	0	0	0	0	0	0	0	0	0	0	0	0	0	0	0	0	0	0	0	0	0	0	0	0	0	0	0	0	0	0	0	0	0	0	0	0	0	0	0	0	0	0	0	0	0	0	0	0	0	0	0	0	0	0	0	0	0	0	0	0	0	0	0	0	0	0	0	0	0	0	0	0	0	0	0	0	0	0	0	0	0	0	0	0	0	0	0	0	0	0	0	0	0	0	0	0	0	0	0	0	0	0	0	0	0	0	0	0	0	0	0	0	0	0	0	0	0	0	0	0	0	0	0	1	0	0	0	0	0	0	0	0	0	0	0	0
Soybean cyst nematode associated northern cereal mosaic virus	0	0	0	0	0	0	0	0	0	0	0	0	0	0	0	0	0	0	0	0	0	0	0	0	0	0	0	0	0	0	0	0	0	0	0	0	0	0	0	0	0	0	0	0	0	0	0	0	0	0	0	0	0	0	0	0	0	0	0	0	0	0	0	0	0	0	0	0	0	0	0	0	0	0	0	0	0	0	0	0	0	0	0	0	0	0	0	0	0	0	0	0	0	0	0	0	0	0	0	0	0	0	0	0	0	0	0	0	0	0	0	0	0	0	0	0	0	0	0	0	0	0	0	0	0	0	0	0	0	0	0	0	0	0	0	0	0	0	0	0	0	0	0	0	0	0	0	0	0	0	0	0	0	0	0	0	0	0	0	0	0	0	0	0	0	0	0	0	0	0	0	0	0
Rickettsiella pyronotae	0	0	0	0	0	0	0	0	0	1	0	0	0	0	0	0	0	0	0	0	0	0	0	0	0	0	0	0	0	0	0	0	0	0	0	0	0	0	0	0	0	0	0	0	0	0	0	0	0	0	0	0	0	0	0	0	0	0	0	0	0	0	0	0	0	0	0	0	0	0	0	0	0	0	0	0	0	0	0	0	0	0	0	0	0	0	0	0	0	0	0	0	0	0	0	0	0	0	0	0	0	0	0	0	0	0	0	0	0	0	0	0	0	0	0	0	0	0	0	0	0	0	0	0	0	0	0	0	0	0	0	0	0	0	0	0	0	0	0	0	0	0	0	0	0	0	0	0	0	0	0	0	0	0	0	0	0	0	0	0	0	0	0	0	0	0	0	0	0	0	0	0	0
Rickettsiella agriotidis	0	0	0	0	0	0	0	0	0	0	0	0	0	0	0	1	0	0	0	0	1	0	0	0	0	0	0	0	0	0	0	0	0	1	0	0	0	0	1	0	0	0	0	0	0	0	0	0	0	0	0	0	0	0	0	0	0	0	0	0	0	0	0	0	0	0	0	0	0	0	0	0	0	0	0	0	0	0	0	0	0	0	0	0	0	0	0	0	0	0	0	0	0	0	0	0	0	0	0	0	0	0	0	0	0	0	0	0	0	0	0	0	0	0	0	0	0	0	0	0	0	0	0	0	0	0	0	0	0	0	0	0	1	0	0	0	0	0	0	0	0	0	0	0	0	0	0	0	0	0	0	0	0	0	0	0	0	0	0	0	0	0	0	0	0	0	0	0	0	0	0	0	0
Ralstonia sp. KN1	0	0	0	0	0	0	0	0	0	0	0	0	0	0	0	0	0	0	0	0	0	0	0	0	0	0	0	0	0	0	0	0	1	0	0	0	0	0	0	0	0	0	0	0	0	0	0	0	0	0	0	0	0	0	0	0	0	0	0	0	0	0	0	0	0	0	0	0	0	0	0	0	0	0	0	0	0	0	0	0	0	0	0	0	0	0	0	0	0	0	0	0	0	0	0	0	0	0	0	0	0	0	0	0	0	0	0	0	0	0	0	0	0	0	0	0	0	0	0	0	0	0	0	0	0	0	0	0	0	0	0	0	0	0	0	0	0	0	0	0	0	0	0	0	0	0	0	0	0	0	0	0	0	0	0	0	0	0	0	0	0	0	0	0	0	0	0	0	0	0	0	0	0
Pseudonocardia spinosispora	53	79	73	125	218	117	104	119	52	36	44	170	83	48	67	78	66	68	624	18	97	45	160	300	390	195	143	196	118	114	94	298	216	214	72	47	39	46	51	65	25	48	53	32	33	43	149	81	32	42	59	31	69	50	77	28	66	52	50	83	71	31	54	45	63	724	281	55	56	40	62	103	61	88	85	99	245	782	218	106	80	91	72	48	83	140	75	120	83	45	80	12	280	63	82	83	98	20	38	26	42	102	45	57	39	72	91	48	70	129	78	67	42	152	55	23	156	27	70	48	54	57	253	40	85	44	100	125	74	68	421	197	130	39	32	72	201	116	53	73	180	86	50	29	22	63	42	109	99	125	43	21	16	85	29	35	43	145	80	164	58	27	42	34	161	135	417	135	257	54	25	36	38
Duronia chloronota	0	0	0	0	0	0	0	0	0	0	0	0	0	0	0	0	0	0	0	0	0	0	0	0	0	0	0	0	0	0	0	0	0	0	0	0	0	0	0	1	0	0	0	0	0	0	0	0	0	0	0	0	0	0	0	0	0	0	0	0	0	0	0	0	0	0	0	0	0	0	0	0	0	0	0	0	0	0	0	0	0	0	0	0	0	0	0	0	0	0	0	0	0	0	0	0	0	0	0	0	0	0	0	0	0	0	0	0	0	0	0	0	0	0	0	0	0	0	0	0	0	0	0	0	0	0	0	0	0	0	0	0	0	0	0	0	0	0	0	0	0	0	0	0	0	0	0	0	0	0	0	0	0	0	0	0	0	0	0	0	0	0	0	0	0	0	0	0	0	0	0	0	0
Erysimum wilczekianum	0	0	0	0	0	0	0	0	0	0	0	0	0	0	0	0	0	0	0	0	0	0	0	0	0	0	0	0	0	0	0	0	0	0	0	0	0	0	0	0	0	0	0	0	0	0	0	0	0	0	0	0	0	0	0	0	0	0	0	0	0	0	0	0	0	0	0	0	0	0	0	0	0	0	0	0	0	0	0	0	0	0	0	0	0	0	0	0	0	0	0	0	0	0	0	0	0	0	0	0	0	0	0	0	0	0	0	0	0	0	0	0	0	0	0	0	0	0	0	0	0	0	0	0	0	0	0	0	0	0	0	0	0	0	0	0	0	0	0	0	0	0	0	0	0	0	0	0	0	0	0	0	0	0	0	0	0	0	0	0	0	0	0	0	0	0	0	0	0	0	0	0	0
Xenorhabdus ishibashii	1	1	3	0	0	0	1	0	1	0	2	1	0	0	1	2	1	0	2	0	4	4	3	1	1	3	2	7	3	1	4	4	4	5	0	1	1	0	1	0	1	0	1	0	0	1	0	0	0	0	1	1	1	1	0	1	0	1	1	0	0	0	0	1	0	1	1	0	0	2	1	1	0	0	0	0	1	16	0	0	1	0	0	1	0	0	0	0	1	3	0	0	3	1	2	0	0	0	1	2	0	0	0	0	1	1	0	0	1	1	0	0	0	0	0	0	2	0	0	0	1	0	0	1	3	1	1	1	1	0	0	2	1	1	0	0	1	1	1	1	0	0	0	0	0	2	1	0	1	0	1	0	0	0	0	1	1	0	0	0	0	1	1	1	0	0	0	1	0	0	1	0	0
Vavraia culicis	0	0	0	0	0	0	0	0	0	0	0	0	0	0	0	0	0	0	0	0	0	0	0	0	0	0	0	0	0	0	0	0	0	0	0	0	0	0	0	0	0	0	0	0	0	0	0	0	0	0	0	0	0	0	0	0	0	0	0	0	0	0	0	0	0	0	0	0	0	0	0	0	0	0	0	0	0	0	0	0	0	0	0	0	0	0	0	0	0	0	0	0	0	0	0	0	0	0	0	0	0	0	0	0	0	0	0	0	0	0	0	0	0	0	0	0	0	0	0	0	0	0	0	0	0	0	0	0	0	0	0	0	0	0	0	0	0	0	0	0	0	0	0	0	0	0	0	0	0	0	0	0	0	0	0	0	0	0	0	0	0	0	0	0	0	0	0	0	0	0	0	0	0
Suid alphaherpesvirus 1	0	0	0	1	0	0	0	0	0	0	1	0	0	0	0	0	0	0	0	0	1	0	1	1	0	0	0	0	1	0	1	1	1	1	1	0	0	0	0	0	1	0	0	0	1	0	1	0	0	0	0	0	0	1	0	0	0	1	0	2	1	0	0	0	0	0	0	0	0	0	0	0	0	0	0	2	2	3	0	0	0	0	0	0	0	0	0	0	2	1	0	0	0	0	0	0	0	0	0	0	0	0	1	0	0	0	0	0	0	0	0	0	0	0	0	0	0	0	0	0	0	0	1	0	1	0	0	0	0	0	0	0	0	1	0	0	0	0	0	0	0	0	0	0	0	0	0	0	0	0	0	0	0	0	1	0	0	0	0	1	0	0	0	0	0	0	0	0	1	0	0	0	0
Chlamydomonas leiostraca	0	0	0	0	0	0	0	0	0	0	0	0	0	0	0	0	0	0	0	0	1	0	0	0	0	0	0	1	0	0	0	0	0	0	0	0	0	0	0	0	0	0	0	0	0	0	0	0	0	0	0	0	0	0	0	0	0	0	0	0	0	0	0	0	0	0	0	0	0	0	0	0	0	0	0	0	0	0	0	0	0	0	0	0	0	0	0	0	0	1	0	0	0	0	0	0	0	0	1	0	0	0	0	0	0	0	0	0	0	0	0	0	0	0	0	0	0	0	0	0	0	0	0	0	0	0	0	1	0	0	0	0	0	0	0	0	0	0	0	0	0	0	0	0	0	0	0	0	0	0	0	0	0	0	0	0	0	0	0	0	1	0	0	0	0	0	0	0	0	0	0	0	0
Telestes pleurobipunctatus	0	0	0	0	0	0	0	0	0	0	0	0	0	0	0	0	0	0	0	0	0	0	0	0	0	0	0	0	0	0	0	0	0	0	0	0	0	0	0	0	0	0	0	0	0	0	0	0	0	0	0	0	0	0	0	0	0	0	0	0	0	0	0	0	0	0	0	0	0	0	0	0	0	0	0	0	0	0	0	0	0	0	0	0	0	0	0	0	0	0	0	0	0	0	0	0	0	0	1	0	0	0	0	0	0	0	0	0	0	0	0	0	0	0	0	0	0	0	0	0	0	0	0	0	0	0	0	0	0	0	0	0	0	0	0	0	0	0	0	0	0	0	0	0	0	0	0	0	0	0	0	0	0	0	0	0	0	0	0	0	0	0	0	0	0	0	0	0	0	0	0	0	0
Cestrum elegans	0	0	0	0	0	0	0	0	0	0	0	0	0	0	0	0	0	0	0	0	0	0	0	0	0	0	0	0	0	0	0	0	0	0	0	0	0	0	0	0	0	0	0	0	0	0	0	0	0	0	0	0	0	0	0	0	0	0	0	0	0	0	0	0	0	0	0	0	0	0	0	0	0	0	0	0	0	0	0	0	0	0	0	0	0	0	0	0	0	0	0	0	0	0	0	0	0	0	0	0	0	0	1	0	0	0	0	0	0	0	0	0	0	0	0	0	0	0	0	0	0	0	0	0	0	0	0	0	0	0	0	0	0	0	0	0	0	0	0	0	0	0	0	0	0	0	0	0	0	0	0	0	0	0	0	0	0	0	0	0	0	0	0	0	0	0	0	0	0	0	0	0	0
Paenibacillus sp. HW567	2	4	2	3	5	2	2	4	7	0	0	2	2	3	4	5	1	0	2	0	25	11	13	9	14	17	5	17	15	11	15	15	16	10	3	2	4	1	2	3	5	0	6	1	2	2	2	2	3	5	3	1	3	3	3	3	5	5	2	1	4	3	2	2	3	3	1	1	1	5	4	0	3	2	0	2	6	53	2	1	3	2	0	2	1	2	1	2	5	9	2	6	3	4	3	2	0	2	4	5	3	5	1	4	2	3	5	2	2	1	2	0	0	6	2	5	5	2	3	1	7	3	5	6	6	2	3	4	2	5	1	3	3	6	1	2	4	0	1	1	1	3	2	7	5	2	1	4	4	0	1	4	4	1	3	2	0	4	1	4	6	9	0	2	2	3	1	2	3	2	1	6	3
Mosquito VEM Anellovirus SDBVL B	0	0	0	0	0	0	0	0	0	0	0	0	0	0	0	0	0	0	0	0	0	0	0	0	0	0	0	0	0	0	0	0	0	0	0	0	0	0	0	0	0	0	0	0	0	0	0	0	0	0	0	0	0	0	0	1	0	0	0	0	0	0	0	0	0	0	0	0	1	0	0	0	0	0	0	0	0	0	0	0	0	0	0	0	0	0	0	0	0	0	0	0	0	0	0	0	0	0	0	0	0	0	0	0	0	0	0	0	0	0	0	0	0	0	0	0	0	0	0	0	0	0	0	0	0	0	0	0	0	0	0	0	1	0	0	0	0	0	0	0	0	0	0	0	0	0	0	0	0	0	0	0	0	0	0	0	0	0	0	0	0	0	0	0	0	0	0	0	0	0	0	0	0
Mosquito VEM virus SDRBAJ	0	0	0	0	0	0	0	0	0	0	0	0	0	0	0	0	0	0	0	0	0	0	0	0	0	0	0	0	1	0	0	0	0	0	0	0	0	0	0	0	0	0	0	0	0	0	0	0	0	0	0	0	0	0	0	0	0	0	0	0	0	0	0	0	0	0	0	0	0	0	0	0	0	0	0	0	0	0	0	0	0	0	0	0	0	0	0	0	0	0	0	0	0	0	0	0	0	0	0	0	0	0	0	0	0	0	0	0	0	0	0	0	0	0	0	0	0	0	0	0	0	0	0	0	0	0	0	0	0	0	0	0	0	0	0	0	0	0	0	0	0	0	0	0	0	0	0	0	0	0	0	0	0	0	0	0	0	0	0	0	0	0	0	0	0	0	0	0	0	0	0	0	0
Castanea crenata	0	0	0	0	0	0	0	0	0	0	0	0	0	0	0	0	0	0	0	0	0	0	0	0	0	0	0	0	0	0	0	0	0	0	0	0	0	0	0	0	0	0	0	0	0	0	0	0	0	0	0	0	0	0	0	0	0	0	0	0	0	0	0	0	0	0	0	0	0	0	0	0	0	0	0	0	0	0	0	0	0	0	0	0	0	0	0	0	0	0	0	0	0	0	0	0	0	0	0	0	0	0	0	0	0	0	0	0	0	0	0	0	0	0	0	0	0	0	0	0	0	0	0	0	0	0	0	0	0	0	0	0	0	0	0	0	0	0	0	0	0	0	0	0	0	0	0	0	0	0	0	0	0	0	0	0	0	0	0	0	0	0	0	0	0	0	0	0	0	0	0	0	0
Rhizochromulina marina	0	0	0	0	0	0	0	0	0	0	0	0	0	0	0	0	0	0	0	0	0	0	1	1	0	0	1	0	0	0	0	0	0	0	0	0	0	0	0	1	0	0	0	0	0	0	0	0	0	0	0	0	0	0	0	0	0	0	0	0	0	0	0	0	0	0	0	0	0	0	0	0	0	0	0	0	0	0	0	0	0	0	0	0	0	0	0	0	0	0	0	0	0	0	0	0	0	0	0	0	0	0	0	0	0	0	0	0	0	0	0	0	0	0	0	0	0	0	0	0	0	0	0	0	0	0	0	0	0	0	0	0	0	0	0	0	0	0	0	0	0	0	0	0	0	0	0	0	0	0	0	0	0	0	0	0	0	0	0	0	0	0	0	0	0	0	0	0	0	0	0	0	0
Placozoa sp. H4	0	0	0	0	1	0	0	0	0	0	0	0	0	0	0	0	0	0	0	0	1	0	0	1	0	0	1	0	0	0	0	0	0	0	0	0	0	0	0	0	0	0	0	0	0	0	0	0	0	0	0	0	0	0	0	0	0	0	0	0	0	0	0	0	0	0	0	0	0	0	0	1	0	0	0	0	0	0	0	0	0	0	0	0	0	0	0	0	0	2	0	0	0	0	0	0	0	0	0	0	0	0	0	0	0	0	0	0	0	0	0	0	0	0	0	0	0	0	0	0	0	0	0	0	0	0	0	0	0	0	0	0	0	0	0	0	0	0	0	0	0	0	0	0	0	0	0	0	0	0	0	0	0	0	0	0	0	0	0	0	0	0	0	0	0	0	0	0	0	0	0	0	0
Variovorax sp. HW608	76	24	32	31	45	28	24	11	30	62	43	95	36	115	88	97	111	108	72	71	540	257	586	339	268	457	272	1503	588	845	185	788	896	851	35	94	35	77	28	314	20	48	219	81	87	24	46	37	167	104	173	117	59	79	105	36	108	115	85	101	53	56	143	144	126	81	106	87	174	39	352	55	46	43	47	107	31	1167	25	107	97	114	95	82	112	111	84	59	97	129	148	128	88	60	131	60	60	48	172	46	88	76	91	207	93	96	73	71	85	48	57	200	61	42	85	92	263	68	123	100	107	30	62	58	21	28	121	48	278	39	48	56	48	48	90	73	67	170	58	97	43	28	129	158	99	121	126	222	169	37	66	153	110	55	26	51	34	168	63	21	43	50	71	119	146	97	123	112	119	77	38	73	65
Amblytropidia mysteca	0	0	0	0	0	0	0	0	0	0	0	0	0	0	0	0	0	0	0	0	0	0	0	0	0	0	0	0	0	0	0	0	0	0	0	0	0	0	0	0	0	0	0	0	0	0	0	0	0	0	0	0	0	0	0	0	0	0	0	0	0	0	0	0	0	0	0	0	0	1	0	0	0	0	0	0	0	0	0	0	0	0	0	0	0	0	0	0	0	0	0	0	0	0	0	0	0	0	0	0	0	0	0	0	0	0	0	0	0	0	0	0	0	0	0	0	0	0	0	0	0	0	0	0	0	0	0	0	0	0	0	0	0	0	0	0	0	0	0	0	0	0	0	0	0	0	0	0	0	0	0	0	0	0	0	0	0	0	0	0	0	0	0	0	0	0	0	0	0	0	0	0	0
Legionella massiliensis	18	24	11	15	10	16	15	13	14	21	15	8	32	9	10	9	7	10	8	7	50	27	48	23	20	38	64	81	122	69	130	113	82	71	11	5	2	8	34	16	41	35	15	7	7	10	13	26	8	7	18	15	23	9	5	3	4	5	4	8	6	10	9	4	6	9	11	5	9	20	12	14	6	4	5	12	16	177	24	9	9	7	6	4	6	17	6	3	7	68	6	10	11	6	10	8	5	68	31	23	7	14	4	5	12	10	5	2	9	7	16	11	3	21	10	4	32	10	11	3	11	4	9	18	30	8	14	20	20	9	3	6	17	23	14	12	10	15	12	12	3	1	9	12	6	10	15	8	9	1	6	11	14	6	32	26	15	11	7	13	16	30	4	19	10	6	6	15	4	8	7	8	9
Legionella tunisiensis	4	4	3	1	4	1	4	6	4	4	1	1	8	4	5	1	1	0	1	3	22	12	15	15	10	14	20	16	19	15	28	21	15	13	4	4	2	3	8	3	5	3	1	3	6	4	6	8	6	3	5	7	2	6	0	3	1	2	4	1	4	3	3	0	4	3	6	1	3	7	4	11	0	1	5	3	3	48	3	2	1	0	5	1	0	5	2	0	4	11	1	2	1	4	3	3	2	5	3	5	3	1	0	2	3	2	1	2	2	5	3	1	3	4	4	1	4	2	2	3	3	1	1	0	7	4	5	4	12	4	0	4	7	5	1	1	4	2	6	2	0	2	3	1	6	5	3	5	6	0	1	2	2	2	4	2	3	3	1	1	3	8	4	6	1	0	1	3	0	3	2	3	4
Afipia clevelandensis	56	64	46	39	55	49	42	33	25	56	46	43	42	45	54	59	34	30	56	35	278	143	213	103	120	94	161	251	253	209	238	364	250	228	32	34	29	41	49	36	48	63	60	23	25	22	46	44	62	38	65	22	52	42	39	19	42	30	27	31	21	16	38	47	55	81	97	20	37	38	33	79	31	24	38	37	42	964	46	61	47	40	37	24	68	84	29	34	40	126	42	55	79	43	68	42	46	56	61	47	25	43	24	80	57	28	31	26	41	29	57	68	18	26	29	33	104	27	47	44	39	12	38	44	34	37	63	58	110	66	55	42	62	46	58	35	78	70	66	46	37	30	59	28	28	51	53	40	66	15	13	28	27	27	43	60	54	67	48	28	38	31	31	77	66	42	47	89	82	63	24	53	49
Aminobacter anthyllidis	0	1	0	0	0	0	1	0	0	0	0	0	0	0	1	0	0	0	0	0	0	0	0	0	0	0	0	0	1	0	1	2	1	0	0	0	0	1	0	1	0	0	0	1	0	0	0	0	0	0	1	0	0	0	0	1	0	0	0	0	1	0	0	0	0	0	0	0	0	0	0	0	0	0	0	0	0	1	0	0	0	0	0	0	0	1	0	0	0	0	0	0	0	1	0	0	2	0	0	0	0	0	0	0	0	0	0	0	0	0	0	0	0	0	0	1	0	1	0	0	2	0	0	0	0	0	1	0	0	0	0	0	0	0	0	0	0	0	0	0	0	0	0	0	0	0	0	0	0	0	0	0	0	0	0	0	0	0	0	0	0	0	0	0	0	0	0	0	1	0	0	0	0
Astrovirus dogfaeces/China/2008	0	0	0	0	0	0	0	0	0	0	0	0	0	0	0	0	0	0	0	0	0	0	0	0	0	0	0	0	0	0	0	0	0	0	0	0	0	0	0	0	0	0	0	0	0	0	0	0	0	0	0	0	0	0	0	0	0	0	0	0	0	0	0	0	0	0	0	0	0	0	0	0	0	0	0	0	0	0	0	0	0	0	0	0	0	0	0	0	0	0	0	0	0	0	0	0	0	0	0	0	0	0	0	0	0	0	0	0	0	0	0	0	0	0	0	0	0	0	0	0	0	0	0	0	0	0	0	0	0	0	0	0	0	0	0	0	0	0	0	0	0	0	0	0	0	0	0	0	0	0	0	0	0	0	0	0	0	0	0	0	0	0	0	0	0	0	0	0	0	0	0	0	0
Taenia laticollis	0	0	0	0	0	0	0	0	0	0	0	0	0	0	0	0	0	0	0	0	0	0	0	0	0	0	0	0	0	0	0	0	0	0	0	0	0	0	0	0	0	0	0	0	0	0	0	0	0	0	0	0	0	0	0	0	0	0	0	0	0	0	0	0	0	0	0	0	0	0	0	0	0	0	0	0	0	0	0	0	0	0	0	0	0	0	0	0	0	0	0	0	0	0	0	0	0	0	0	0	0	0	0	0	0	0	0	0	0	0	0	0	0	0	0	0	0	0	0	0	0	0	0	0	0	0	0	0	0	0	0	0	0	0	0	0	0	0	0	0	0	1	0	0	0	0	0	0	0	0	0	0	0	0	0	0	0	0	0	0	0	0	0	0	0	0	0	0	0	0	0	0	0
Leguminivora glycinivorella	0	0	0	0	0	0	0	0	0	0	0	0	0	0	1	0	0	0	0	0	0	1	0	0	0	0	0	1	1	1	0	0	0	0	0	0	0	0	0	0	0	0	0	0	0	0	0	0	0	0	0	0	0	0	0	0	0	0	0	0	0	0	0	0	0	0	0	0	0	0	0	0	0	0	0	0	0	1	0	0	0	0	0	0	0	1	0	0	0	1	0	1	0	0	0	0	0	0	0	0	0	0	0	0	0	0	0	0	0	0	0	0	0	0	0	0	0	0	0	0	0	0	0	0	0	0	0	0	0	0	0	0	0	0	0	0	0	0	0	0	0	0	0	0	0	1	0	0	0	0	0	0	0	0	0	0	0	0	0	0	0	0	0	0	0	0	0	0	0	0	0	0	0
Deferrisoma camini	13	11	12	10	8	8	2	8	8	7	3	4	9	10	6	10	7	4	11	10	81	47	74	79	79	80	40	63	57	64	45	53	47	44	14	16	10	27	7	16	5	12	8	8	15	5	7	11	11	17	17	10	6	12	11	6	19	18	10	28	14	29	15	21	12	14	17	11	13	6	21	12	4	10	10	16	12	217	5	13	13	8	10	2	7	11	9	5	11	17	12	14	18	7	14	7	4	5	16	20	4	10	10	15	9	12	17	8	17	11	3	13	14	11	7	8	24	17	12	20	20	10	12	10	6	12	16	14	21	7	9	9	7	5	12	15	12	12	5	6	8	6	18	10	10	16	13	5	5	5	22	10	12	16	8	7	6	14	8	9	13	11	10	11	9	9	9	7	6	9	8	3	6
Rhizobium nepotum	6	3	3	4	1	2	2	0	2	1	2	3	3	0	3	1	1	0	3	0	11	5	8	9	6	8	10	7	7	11	16	14	13	10	0	3	1	1	3	3	1	2	3	1	1	0	3	1	3	1	2	2	3	0	2	1	0	2	0	2	2	4	0	4	1	2	2	0	4	1	3	2	2	1	1	1	1	33	2	1	2	1	1	0	2	4	1	0	3	0	1	3	2	1	4	1	0	1	3	1	2	1	0	2	3	5	1	1	1	0	1	0	1	2	0	1	3	1	2	5	2	1	3	3	0	1	1	2	5	1	0	2	2	0	3	2	2	2	1	2	0	2	2	1	0	2	1	2	1	0	4	0	3	1	2	2	2	2	2	0	5	4	3	1	2	1	0	3	3	1	0	2	0
Cyrtodactylus oldhami	0	0	0	0	0	0	0	0	0	0	0	0	0	0	0	0	0	0	0	0	0	0	0	0	0	0	1	0	0	0	0	0	0	0	0	0	0	0	0	0	0	0	0	0	0	0	0	0	0	0	0	0	0	0	0	0	0	0	0	0	0	0	0	0	0	0	0	0	0	0	0	0	0	0	0	0	0	0	0	0	0	0	0	0	0	0	0	0	0	0	0	0	0	0	0	0	0	0	0	0	0	0	0	0	0	0	0	0	0	0	0	0	0	0	0	0	0	0	0	0	0	0	0	0	0	0	0	0	0	0	0	0	0	0	0	0	0	0	0	0	0	0	0	0	0	0	0	0	0	0	0	0	0	0	0	0	0	0	0	0	0	0	0	0	0	0	0	0	0	0	0	0	0
Flavobacterium sp. 19AAV	0	0	0	0	0	0	0	0	0	0	0	0	0	0	0	0	0	1	0	0	0	0	0	0	0	0	0	0	0	0	1	0	0	0	0	0	0	0	0	0	0	0	0	0	0	0	0	0	0	0	0	0	0	0	0	0	0	0	0	0	0	0	0	0	0	0	0	0	0	0	0	0	0	0	0	0	0	1	0	0	0	0	0	0	0	0	0	0	0	0	0	0	0	0	0	0	0	0	0	0	0	0	0	0	0	0	0	0	0	0	0	0	0	0	0	0	0	0	0	0	0	0	0	0	0	0	0	0	0	0	0	0	0	0	0	0	0	0	0	0	0	0	0	0	0	0	0	1	0	0	0	0	0	0	0	0	0	0	0	0	0	0	0	0	0	0	0	0	0	0	0	0	0
Saimiriine alphaherpesvirus 1	0	1	0	0	0	0	0	0	0	0	0	0	0	0	0	0	0	0	0	0	2	1	0	1	1	0	1	0	1	0	2	1	0	0	0	0	0	1	0	0	0	0	0	0	0	0	0	0	0	0	0	0	0	0	0	0	0	0	0	0	0	0	1	0	1	0	0	0	0	0	1	1	0	0	0	1	0	3	0	1	0	0	0	0	0	0	0	0	0	0	0	0	0	0	0	0	0	0	0	0	0	0	0	0	0	0	0	0	0	0	0	0	0	0	0	0	1	0	0	0	1	0	0	0	0	0	1	0	0	0	0	0	0	0	0	0	0	0	0	0	0	0	1	0	0	0	0	0	0	0	1	0	0	0	0	0	0	0	0	0	0	2	0	1	0	0	1	0	0	0	0	0	0
Phlox subulata	0	0	0	0	0	0	0	0	0	0	0	0	0	0	0	0	0	0	0	0	0	0	0	0	0	0	0	0	0	1	0	0	0	0	0	0	0	0	0	0	0	0	0	0	0	0	0	0	0	0	0	0	0	0	0	0	0	0	0	0	0	0	0	0	0	0	0	0	0	0	0	0	0	0	0	0	0	1	0	0	0	0	0	0	0	0	0	0	0	0	0	0	0	0	0	0	0	0	0	0	0	0	0	0	0	0	0	0	0	0	0	0	0	0	0	0	0	0	0	0	0	0	0	0	0	0	0	0	0	0	0	0	0	0	0	0	0	0	0	0	0	0	0	0	0	0	0	0	0	0	0	0	0	0	0	0	0	0	0	0	0	0	0	0	0	0	0	0	0	0	0	0	0
Oroperipatus sp. DVL-2011	0	0	0	0	0	0	0	0	0	0	0	0	0	0	0	0	0	0	0	0	0	0	0	0	0	0	0	0	0	0	0	0	0	0	0	0	0	0	0	0	0	0	0	0	0	0	0	0	0	0	0	0	0	0	0	0	0	0	0	0	0	0	0	0	0	0	0	0	0	0	0	0	0	0	0	0	0	1	0	0	0	0	0	0	0	0	0	0	0	0	0	0	0	0	0	0	0	0	0	0	0	0	0	0	0	0	0	0	0	0	0	0	0	0	0	0	0	0	0	0	0	0	0	0	2	0	0	0	0	0	0	0	0	0	0	0	0	0	0	0	0	0	0	0	0	0	0	0	0	0	0	0	0	0	0	0	0	0	0	0	0	0	0	0	0	0	0	0	0	0	0	0	0
Indotyphlus maharashtraensis	0	0	0	0	0	0	0	0	0	0	0	0	0	0	0	0	0	0	0	0	0	0	0	0	0	0	0	0	0	0	0	0	0	0	0	0	0	0	0	0	0	0	0	0	0	0	1	0	0	0	0	0	0	0	0	0	0	0	0	0	0	0	0	0	0	0	0	0	0	0	0	0	0	0	0	0	0	0	0	0	0	0	0	0	0	0	0	0	0	0	0	0	0	0	0	0	0	0	0	0	0	0	0	0	0	0	0	0	0	0	0	0	0	0	0	0	0	0	0	0	0	0	0	0	0	0	0	0	0	0	0	0	0	0	0	0	0	0	0	0	0	0	0	0	0	0	0	0	0	0	0	0	0	0	0	0	0	0	0	0	0	0	0	0	0	0	0	0	0	0	0	0	0
Euphorbia fischeriana	0	0	0	0	0	0	0	0	0	0	0	0	0	0	0	0	0	0	0	0	0	0	0	0	1	0	0	0	0	0	0	0	0	0	0	0	0	0	0	0	0	0	0	0	0	0	0	0	0	0	0	0	0	0	0	0	0	0	0	0	0	0	0	0	0	0	0	0	0	0	0	0	0	0	0	0	0	0	0	0	0	0	0	0	0	0	0	0	0	0	0	0	0	0	0	0	0	0	0	0	0	0	0	0	0	0	0	0	0	0	0	0	0	0	0	0	0	0	0	0	0	0	0	0	0	0	0	0	0	0	0	0	0	0	0	0	0	0	0	0	0	0	0	0	0	0	0	0	0	0	0	0	0	0	0	0	0	0	0	0	0	0	0	0	0	0	0	0	0	0	0	0	0
Bdellovibrio phage phi1402	0	0	0	0	0	0	0	0	0	0	0	0	0	0	0	0	0	0	1	0	1	0	0	0	0	0	1	0	0	0	0	0	0	1	0	2	0	0	0	0	0	0	1	0	0	0	0	0	6	0	2	0	0	0	0	0	0	0	0	0	0	1	0	2	1	1	0	0	0	0	0	0	0	0	0	0	0	1	0	0	0	0	0	0	0	0	0	0	0	0	0	0	0	0	0	0	0	0	0	0	0	0	0	0	0	2	1	0	1	0	0	0	0	0	0	0	0	0	1	0	0	0	0	0	0	0	0	0	2	0	0	1	0	0	0	0	0	0	0	0	1	0	2	0	1	0	0	0	0	0	3	1	1	3	0	0	0	0	0	0	0	1	0	0	0	0	0	0	0	0	0	0	0
Massilia namucuonensis	22	18	19	21	25	19	13	12	17	22	21	17	9	22	16	31	17	14	26	23	122	55	86	92	83	93	88	233	84	123	63	148	93	106	12	15	12	24	18	36	11	16	33	30	27	17	15	21	26	23	50	24	17	27	13	8	14	18	11	17	27	42	30	25	31	30	27	11	27	15	39	23	13	13	28	29	13	339	14	19	29	20	19	11	14	26	11	14	34	30	19	23	52	16	20	27	8	19	38	27	14	21	24	29	21	29	19	14	24	21	12	35	11	33	15	15	47	14	23	17	22	6	15	23	14	22	61	18	41	32	35	28	36	11	15	18	26	39	23	13	11	18	38	30	30	27	23	23	30	22	32	20	13	30	8	22	15	25	21	10	25	18	16	21	38	23	24	22	25	15	15	23	14
Kaloula picta	0	0	0	0	0	0	0	0	0	0	0	0	0	0	0	0	0	0	0	0	0	0	0	0	0	0	0	0	0	0	0	0	0	0	0	0	0	0	0	0	0	0	0	0	0	0	0	0	0	0	0	0	0	0	0	0	0	0	0	0	0	0	0	0	0	0	0	0	0	0	0	0	0	0	0	0	0	0	0	0	0	0	0	0	0	0	0	0	0	0	0	0	0	0	0	0	0	0	0	0	0	0	0	0	0	0	0	0	0	0	0	0	0	0	0	0	0	0	0	0	0	0	0	0	0	0	0	0	0	0	0	0	0	0	0	0	0	0	0	0	0	0	0	0	0	0	0	0	0	0	0	0	0	0	0	0	0	0	0	0	0	0	0	0	0	0	0	0	0	0	0	0	0
Philotrypesis sp. JHX-2011	0	0	0	0	0	0	0	0	0	0	0	0	0	0	0	0	0	0	0	0	0	0	0	0	0	0	0	0	0	0	0	0	0	0	0	0	0	0	0	0	0	0	0	0	0	0	0	0	0	0	0	0	0	0	0	0	0	0	0	0	0	0	0	0	0	0	0	0	0	0	0	0	0	0	0	0	0	1	0	0	0	0	0	0	0	0	0	0	0	0	0	0	0	0	0	0	0	0	0	0	0	0	0	0	0	0	0	0	0	0	0	0	0	0	0	0	0	0	0	0	0	0	0	0	0	0	0	0	0	0	0	0	0	0	0	0	0	0	0	0	0	0	0	0	0	0	0	0	0	0	0	0	0	0	0	0	0	0	0	0	0	0	0	0	0	0	0	0	0	0	0	0	0
Paphnutius ruficeps	0	0	0	0	0	0	0	0	0	0	0	0	0	0	0	0	0	0	0	0	0	0	0	0	0	0	0	0	0	0	1	0	0	0	0	0	0	0	0	0	0	0	0	0	0	0	0	0	0	0	0	0	0	0	0	0	0	0	0	0	0	0	0	0	0	0	0	0	0	0	0	0	0	0	0	0	0	0	0	0	0	0	0	0	0	0	0	0	0	0	0	0	0	0	0	0	0	0	0	0	0	0	0	0	0	0	0	0	0	0	0	0	0	0	0	0	0	0	0	0	0	0	0	0	0	0	0	0	0	0	0	0	0	0	0	0	0	0	0	0	0	0	0	0	0	0	0	0	0	0	0	0	0	0	0	0	0	0	0	0	0	0	0	0	0	0	0	0	0	0	0	0	0
Delphinus capensis	0	0	0	0	0	0	0	0	0	0	0	0	0	0	0	0	0	0	0	0	0	0	0	0	0	0	0	0	0	0	1	0	0	0	0	0	0	0	0	0	0	0	0	0	0	0	0	0	1	0	0	0	0	0	0	0	0	0	0	0	0	0	0	0	0	0	0	0	0	0	0	0	0	0	0	0	0	0	0	0	0	0	0	0	0	0	0	0	0	0	0	0	0	0	0	0	0	0	0	0	0	0	0	0	0	0	0	0	0	0	0	0	0	0	0	0	0	0	0	0	0	0	0	0	0	0	0	0	0	0	0	0	0	0	0	0	0	0	0	0	0	0	0	0	0	0	0	0	0	0	0	0	0	0	0	0	0	0	0	0	0	0	0	0	0	0	0	0	0	0	0	0	0
Wolbachia endosymbiont of Odontomachus simillimus	0	0	0	0	0	0	0	0	0	0	0	0	0	0	0	0	0	0	0	0	0	0	0	0	0	0	0	0	1	0	0	0	0	0	0	0	0	0	1	0	0	0	0	0	0	0	0	0	0	0	0	0	0	0	0	0	0	0	0	0	0	0	0	0	0	0	0	0	0	0	0	0	0	0	0	0	0	0	0	0	0	0	0	0	0	0	0	0	0	0	0	0	0	0	0	0	0	0	0	0	0	0	0	0	0	0	0	0	0	0	0	0	0	0	0	0	0	0	0	0	0	0	0	0	0	0	0	0	0	0	0	0	0	0	0	0	0	0	0	0	0	0	0	0	0	0	0	0	0	0	0	0	0	0	0	0	0	0	0	0	0	0	0	0	0	0	0	0	0	0	0	0	0
Echinicola shivajiensis	2	2	1	2	2	2	2	2	4	1	1	0	0	0	1	1	4	0	0	0	4	8	6	2	4	4	4	12	5	12	11	15	6	9	1	1	1	1	2	0	2	2	2	2	1	1	0	1	1	1	1	0	1	1	3	1	1	1	1	2	1	0	2	1	3	3	1	1	2	1	1	1	1	2	0	2	1	27	0	0	1	1	2	0	1	2	0	0	3	4	0	1	2	0	0	1	0	2	0	5	0	1	0	3	4	1	1	0	1	1	0	2	0	3	0	0	2	2	2	2	0	1	2	0	3	1	2	2	5	2	0	0	0	2	4	0	0	1	3	3	3	3	0	0	0	3	0	0	1	1	1	3	1	1	1	3	2	0	1	0	2	1	1	2	1	0	1	1	0	1	0	2	3
Feresa attenuata	0	0	0	0	0	0	0	0	0	0	0	0	0	0	0	0	0	0	0	0	0	0	0	0	0	0	0	0	0	0	0	0	0	0	0	0	0	0	0	0	0	0	0	0	0	0	0	0	0	0	0	0	0	0	0	0	0	0	0	0	0	0	0	0	0	0	0	0	0	0	0	0	0	0	0	0	0	0	0	0	0	0	0	0	0	0	0	0	0	0	0	0	0	0	0	0	0	0	0	0	0	0	0	0	0	0	0	0	0	0	0	0	0	0	0	0	0	0	0	0	0	0	0	0	0	0	0	0	0	0	0	0	0	0	0	0	0	0	0	0	0	0	0	0	0	0	0	0	0	0	0	0	0	0	0	0	0	0	0	0	0	0	0	0	0	0	0	0	0	0	0	0	0
Human betaherpesvirus 5	1	0	0	1	1	0	0	1	0	0	0	2	0	1	1	2	2	0	1	0	3	0	1	0	5	1	4	4	4	4	1	1	2	2	0	0	0	1	0	0	0	0	0	0	0	0	0	0	0	0	0	0	0	0	1	0	0	1	0	1	1	0	0	0	0	0	0	0	1	0	0	0	0	0	0	0	0	4	0	0	0	0	0	0	0	0	0	1	0	2	0	1	0	0	1	0	0	3	1	1	0	0	0	0	0	0	1	0	0	0	0	0	0	0	0	0	0	0	0	0	0	0	0	1	1	0	0	0	3	0	1	0	0	1	0	0	0	0	0	0	0	0	0	0	1	1	0	0	0	1	1	0	0	0	1	2	1	0	0	0	2	2	0	0	1	1	0	0	0	0	1	0	0
Afipia felis	199	218	144	118	173	137	130	103	127	153	151	121	79	97	123	238	118	90	140	144	879	367	617	330	287	257	485	672	691	540	615	800	734	737	100	82	66	85	102	132	159	149	129	43	69	50	99	102	109	75	110	110	180	92	145	50	100	94	101	73	38	56	109	93	142	179	222	84	91	97	131	197	111	67	122	102	104	3093	194	135	81	79	64	60	169	183	89	129	83	397	95	185	287	97	181	92	125	110	171	160	69	125	60	210	156	101	64	75	140	93	129	162	75	134	113	65	304	64	131	119	86	73	136	152	77	76	128	111	246	146	141	104	150	130	192	90	146	205	115	100	65	44	165	55	75	112	155	177	184	38	45	89	128	54	115	198	140	199	168	133	153	153	82	155	165	101	142	169	207	116	93	137	172
Sousa chinensis	6	1	2	1	2	1	1	1	3	4	3	1	2	1	2	0	2	2	2	1	10	4	5	3	7	5	9	7	11	6	6	5	4	8	2	1	1	5	2	3	2	1	2	1	0	1	2	0	3	1	0	1	1	0	2	0	0	0	0	0	2	2	0	1	2	3	1	0	1	2	1	1	0	0	0	0	0	34	2	3	2	0	0	3	1	1	0	2	1	5	2	0	0	3	0	1	0	1	5	0	1	1	2	0	2	1	0	0	2	0	1	1	0	0	1	0	5	2	1	2	1	0	1	2	0	1	2	1	2	1	1	2	2	1	1	1	0	0	1	2	0	0	1	0	0	2	2	2	1	0	3	0	2	0	3	2	1	5	2	1	3	4	2	4	1	1	1	0	0	1	1	2	0
Nocardioides soli	6	10	25	15	12	10	7	24	14	9	6	23	15	69	19	13	9	1	183	5	9	6	117	1426	1036	664	98	50	15	21	5	74	56	69	11	53	11	148	9	65	7	7	58	50	47	10	14	9	45	51	68	36	15	22	73	38	45	106	44	178	50	21	77	71	186	376	215	29	54	8	147	25	19	26	62	69	24	72	15	61	102	159	106	10	82	46	60	15	94	9	108	3	18	120	25	17	52	5	7	3	39	59	99	41	11	171	102	195	125	48	6	88	74	27	5	40	62	64	60	113	79	63	113	11	9	4	22	10	85	8	55	55	11	7	7	39	59	59	9	20	78	72	48	62	38	21	10	20	16	90	162	22	9	93	4	3	8	127	8	33	6	9	47	5	88	60	47	63	49	12	3	6	3
Duganella sp. BAETICA.33	0	0	0	0	0	0	0	0	0	0	0	0	0	0	0	0	0	0	0	0	0	0	0	0	0	0	0	0	0	0	0	0	0	0	0	0	0	0	0	0	0	0	0	0	0	0	0	0	0	0	0	0	0	0	0	0	0	0	0	0	0	0	0	0	0	0	0	0	0	0	1	0	0	0	0	0	0	0	0	0	0	0	0	0	0	0	0	0	0	0	0	0	0	0	0	0	0	0	0	0	0	0	0	0	0	0	0	0	0	0	0	0	0	0	0	0	0	0	0	0	0	0	0	0	0	0	0	0	0	0	0	0	0	0	0	0	0	0	0	0	0	0	0	0	0	0	0	0	0	0	0	0	0	0	0	0	0	0	0	0	0	0	0	0	0	0	0	0	0	0	0	0	0
Massilia lurida	20	20	8	15	6	11	3	4	6	6	7	7	8	14	12	7	8	6	17	5	57	30	40	52	48	43	33	84	49	49	42	66	38	58	8	17	9	14	9	14	7	13	12	9	9	4	7	12	7	18	17	13	10	9	14	6	11	15	12	20	9	15	11	13	15	11	10	5	8	16	18	9	7	12	8	11	8	161	13	8	16	28	15	2	5	8	7	8	12	23	15	6	18	13	7	12	13	10	18	13	6	12	11	9	7	13	7	9	14	10	7	19	6	11	12	18	18	12	14	17	9	4	11	12	12	8	14	13	20	6	9	10	11	10	6	9	13	10	6	9	7	13	14	11	11	8	13	9	8	6	7	4	8	20	11	13	8	11	7	7	19	17	8	14	13	9	15	11	10	11	8	7	6
Microlunatus flavus	13	21	26	18	22	25	16	17	29	11	9	14	14	87	24	13	8	12	134	3	46	16	102	1436	1029	339	47	67	30	51	33	93	69	80	28	80	10	187	9	38	13	16	43	230	157	12	48	14	78	177	52	22	19	68	126	74	23	35	26	21	444	11	136	58	81	83	39	17	19	13	28	19	18	18	178	303	46	114	31	56	317	197	290	25	70	37	70	20	69	8	68	12	40	62	28	117	38	3	11	11	8	26	186	19	17	207	310	58	47	116	12	22	49	19	11	108	76	119	188	180	133	95	214	9	23	12	14	19	75	19	91	209	18	7	14	186	125	188	16	22	162	128	94	104	63	47	12	15	22	375	144	18	11	401	2	7	12	65	19	52	18	10	163	15	62	68	41	85	42	55	10	5	7
Actinoplanes atraurantiacus	52	49	68	43	62	53	49	62	46	20	33	36	47	106	108	86	86	56	637	20	105	42	415	496	1020	259	160	201	108	122	97	311	227	255	106	62	75	91	20	102	24	17	79	65	55	32	94	45	65	60	78	66	54	49	217	118	92	81	80	152	142	49	96	78	376	382	206	80	73	29	69	73	52	59	147	212	100	455	79	120	176	506	171	61	98	142	148	102	146	39	102	19	138	310	65	122	114	15	60	19	34	115	273	162	51	209	176	193	249	203	71	126	182	59	37	26	121	101	186	257	345	229	650	32	40	28	93	50	137	37	219	241	23	44	33	97	188	174	26	86	239	163	135	61	45	73	41	48	59	211	147	30	29	173	18	32	30	234	39	120	50	27	89	31	175	112	119	211	116	66	18	14	28
Gleimia coleocanis	1	3	2	4	0	1	4	1	2	0	3	0	1	1	0	1	1	0	2	1	8	2	5	5	6	3	12	7	3	5	5	3	7	7	1	0	0	2	0	0	1	0	0	1	2	0	1	4	1	5	0	2	2	1	3	0	3	0	2	2	1	3	1	1	0	3	0	0	1	0	3	3	2	0	2	3	3	18	2	2	1	5	1	1	0	2	1	1	1	2	1	1	3	1	2	3	2	2	5	2	0	0	0	2	3	1	3	1	1	1	1	1	0	1	0	1	4	0	2	0	0	0	1	1	0	0	0	3	0	1	1	1	1	1	1	1	2	3	3	0	3	0	2	1	0	0	1	1	1	0	0	1	1	0	1	0	0	4	0	1	1	1	0	1	1	2	2	1	0	0	2	0	2
Actinomyces urogenitalis	6	9	3	9	11	4	3	3	3	3	2	4	4	6	3	8	4	4	9	0	21	10	15	36	54	23	14	14	12	9	16	16	24	12	4	2	5	5	4	7	4	5	6	3	3	2	10	7	2	5	7	3	4	2	8	7	9	3	3	6	7	6	5	4	4	5	3	6	2	3	6	7	2	9	9	6	5	48	5	11	22	6	1	4	6	5	4	4	2	3	11	0	8	6	10	6	1	9	1	5	3	7	7	6	10	10	6	0	5	9	8	3	0	6	4	3	9	5	8	5	4	3	7	4	5	5	5	7	11	3	2	7	4	4	3	2	5	9	4	8	7	1	2	4	1	1	3	2	5	6	10	4	1	12	1	4	3	8	6	7	3	3	3	3	11	9	7	10	7	1	6	3	5
Melanoplus bivittatus	0	0	0	0	0	0	0	0	0	0	0	0	0	0	0	0	0	0	0	0	0	0	0	0	0	0	0	0	0	0	0	0	0	0	0	0	0	0	0	0	0	0	0	0	0	0	0	0	0	0	0	0	0	0	0	0	0	0	0	0	0	0	0	0	0	0	0	0	0	0	0	0	0	0	0	0	0	0	0	0	0	0	0	0	0	0	0	0	0	0	0	0	0	0	0	0	0	0	0	0	0	0	0	0	0	0	0	0	0	0	0	0	0	0	0	0	0	0	0	0	0	0	0	0	0	0	0	0	0	0	0	0	0	0	0	0	0	0	0	0	0	0	0	0	0	0	1	0	0	0	0	0	0	0	0	0	0	0	0	0	0	0	0	0	0	0	0	0	0	0	0	0	0
bacterium enrichment culture clone En_MET2_31	0	0	0	0	0	0	0	0	0	0	0	0	0	0	0	0	0	0	0	0	0	0	0	0	0	0	0	0	0	0	2	0	0	0	0	0	0	0	0	0	0	0	0	0	0	0	0	0	0	0	0	0	0	0	0	0	0	0	0	0	0	0	0	0	0	0	0	0	0	0	0	0	0	0	0	0	0	0	0	0	0	0	0	0	0	0	0	0	0	1	0	0	0	0	0	0	0	0	0	0	0	0	0	0	0	1	0	0	0	0	0	0	0	0	0	0	0	0	0	0	0	0	0	0	0	0	0	0	0	0	0	0	0	0	0	0	0	0	0	0	0	0	0	0	0	0	0	0	0	0	0	0	0	0	0	0	0	0	0	0	0	0	0	0	0	0	0	0	0	0	0	0	0
bacterium enrichment culture clone En_UW_33	0	0	0	0	0	0	0	0	0	0	0	0	0	0	0	0	0	0	0	0	0	0	0	0	0	0	0	0	0	0	0	0	1	0	0	0	0	0	0	0	0	0	0	0	0	0	0	0	0	0	0	0	0	0	0	0	0	0	0	0	0	0	0	0	0	0	0	0	0	0	0	0	0	0	0	0	0	0	0	0	0	0	0	0	0	0	0	0	0	0	0	0	0	0	0	0	0	0	0	0	0	0	0	0	0	0	0	0	0	0	0	0	0	0	0	0	0	0	0	0	0	0	0	0	0	0	0	0	0	0	0	0	0	0	0	0	0	0	0	0	0	0	0	0	0	0	0	0	0	0	0	0	0	0	0	0	0	0	0	0	0	0	0	0	0	0	0	0	0	0	0	0	0
Mycobacterium virus Mrgordo	0	0	0	0	0	0	0	0	0	0	0	0	0	0	1	0	0	0	0	0	0	0	0	0	0	0	0	0	0	0	0	0	0	0	0	0	0	0	0	0	0	0	0	0	0	0	0	0	0	0	0	0	0	0	0	0	0	0	0	0	0	0	0	0	0	0	0	0	0	0	0	0	0	0	0	0	0	0	0	0	0	0	0	0	0	0	0	0	0	0	0	0	0	0	0	0	0	0	0	0	0	0	0	0	0	0	0	0	0	0	0	0	0	0	0	0	0	0	0	0	0	0	0	0	0	0	0	0	0	0	0	0	0	0	0	0	0	0	0	0	0	0	0	0	0	0	0	0	0	0	0	0	0	0	0	0	0	0	0	0	0	0	0	0	0	0	0	0	0	0	0	0	0
Mycobacterium virus Mutaforma13	0	0	0	0	0	0	0	0	0	0	0	0	0	0	0	0	0	0	0	0	0	0	0	0	0	0	0	0	0	0	0	0	0	0	0	0	0	0	0	0	0	0	0	0	0	0	0	0	0	0	0	0	0	0	0	0	0	0	0	0	0	0	1	0	0	0	0	0	0	0	0	0	0	0	0	0	0	0	0	0	0	0	0	0	0	0	0	0	0	0	0	0	0	0	0	0	0	0	0	0	0	0	0	0	0	0	0	0	0	0	0	0	0	0	0	0	0	0	0	0	0	0	0	0	0	0	0	0	0	0	0	0	0	0	0	0	0	0	0	0	0	0	0	0	0	0	0	0	0	0	0	0	0	0	0	0	0	0	0	0	0	1	0	0	0	0	0	1	0	0	0	0	0
Idiomarina sp. A28L	3	2	1	1	1	0	0	0	2	2	0	1	1	1	2	2	1	1	2	1	5	2	4	6	2	1	4	5	8	5	12	10	6	5	1	2	0	0	0	1	0	2	2	0	3	0	0	0	1	1	2	1	2	0	1	1	2	2	2	1	1	3	1	1	0	1	4	0	2	1	2	2	0	2	1	1	0	12	0	0	2	1	1	0	0	1	2	0	2	1	0	0	2	1	0	1	1	3	1	1	1	0	1	0	0	0	0	1	0	1	0	1	2	3	1	1	2	2	2	1	0	3	1	1	0	1	0	1	1	1	1	2	1	3	1	1	3	3	1	1	0	0	2	2	0	2	1	0	0	0	0	1	0	1	1	5	2	2	3	1	1	2	3	4	1	2	1	1	0	0	1	1	2
Methanosarcina soligelidi	0	0	1	0	0	0	0	0	1	0	2	2	1	0	0	0	0	0	0	0	0	0	0	0	0	2	2	0	0	2	1	1	2	0	0	0	0	0	0	0	1	0	0	0	0	1	0	0	0	0	0	0	1	1	0	0	0	0	1	0	1	3	0	0	0	1	0	1	1	1	0	0	0	0	0	0	0	3	1	0	0	0	0	0	0	0	0	0	0	1	1	1	0	1	0	1	1	1	1	1	1	1	1	0	0	0	0	0	0	1	0	0	0	1	0	0	0	0	0	0	0	1	0	0	0	2	1	0	0	0	0	0	1	1	0	0	0	1	0	0	0	0	0	1	0	0	0	1	0	0	1	1	0	0	0	0	0	0	0	0	2	0	0	0	1	0	0	1	1	0	0	0	0
Methanosarcina spelaei	3	1	1	1	1	2	2	1	0	3	2	0	1	1	1	0	1	1	0	1	11	6	16	15	6	11	10	14	6	11	13	6	5	7	1	1	2	6	4	2	1	5	0	2	2	0	1	3	1	1	1	5	1	3	2	0	3	1	4	1	2	36	4	0	2	1	0	3	2	1	1	0	1	0	0	2	3	28	2	2	1	2	2	0	3	3	3	2	2	1	1	4	1	2	4	0	5	2	1	3	1	1	2	0	2	1	0	2	2	2	2	6	0	2	1	1	4	2	1	3	1	0	2	2	4	1	0	0	4	2	1	1	2	2	1	2	2	4	0	2	2	2	5	3	2	2	4	1	1	0	0	2	3	3	2	2	1	0	1	1	2	1	3	0	2	0	3	1	1	0	1	3	2
Murid betaherpesvirus 1	0	1	0	0	0	0	0	0	0	0	0	1	0	1	0	1	0	1	1	1	3	0	0	0	0	1	3	4	4	2	1	0	2	5	0	0	0	0	1	0	1	1	0	1	1	0	1	0	0	1	0	1	0	0	0	1	2	0	0	0	0	0	0	1	0	1	0	0	0	0	0	0	0	0	0	0	0	9	0	0	1	0	1	0	0	0	0	0	0	2	0	0	1	2	0	0	0	0	1	2	1	0	2	0	2	0	0	1	0	0	0	0	0	0	0	0	2	0	0	1	0	0	1	1	0	1	1	0	1	0	0	0	1	1	1	0	0	0	0	0	0	1	0	1	0	0	0	1	0	1	1	0	2	0	0	0	1	1	1	0	2	0	0	1	0	0	0	2	0	2	0	0	1
Sarocladium zeae	0	0	0	0	0	1	0	0	0	0	0	0	0	0	0	0	0	0	0	0	0	0	0	0	0	0	0	0	0	0	0	0	0	0	0	0	0	0	0	0	0	0	0	0	0	0	0	0	1	0	0	0	0	0	0	0	0	0	0	0	0	0	0	0	0	0	0	0	0	0	0	0	0	0	0	0	0	0	0	0	0	0	0	0	0	0	0	0	0	0	0	0	0	0	0	0	0	0	0	0	0	0	0	0	0	0	0	0	0	0	0	0	0	0	0	0	0	0	0	0	0	0	0	0	0	0	0	0	0	0	0	0	0	0	0	0	0	0	0	0	0	0	0	0	0	0	0	0	0	0	0	0	0	0	0	0	0	0	0	0	0	0	0	0	0	0	0	0	0	0	0	1	0
Gliomastix murorum	0	0	0	0	0	0	0	0	0	0	0	0	0	0	0	0	0	0	0	0	0	0	0	0	0	0	0	0	0	0	0	0	1	0	0	0	0	0	0	0	0	0	0	0	0	0	0	0	0	0	0	0	0	0	0	0	0	0	0	0	0	0	0	0	0	0	0	0	0	0	0	0	0	0	0	0	0	0	0	0	0	0	0	0	0	0	0	0	0	0	0	0	0	0	0	0	0	0	0	0	0	0	0	0	0	0	0	0	0	0	0	0	0	0	0	0	0	0	0	0	0	0	0	0	0	0	0	0	0	0	0	0	0	0	0	0	0	0	0	0	0	0	0	0	0	0	0	0	0	0	0	0	0	0	0	0	0	0	0	0	0	0	0	0	0	0	0	0	0	0	0	0	0
Bosea lathyri	46	51	61	38	46	42	22	23	29	42	34	29	26	47	32	35	34	33	46	30	238	85	241	180	128	121	167	260	192	230	142	242	193	214	31	62	24	28	35	55	39	38	46	44	37	9	30	42	47	34	57	29	35	39	48	20	24	32	23	25	41	33	35	46	39	54	44	23	46	28	42	42	22	17	35	40	27	702	43	43	58	37	51	13	39	63	28	23	40	82	34	38	48	45	46	34	35	37	56	58	23	29	42	69	36	46	32	26	48	32	39	41	30	42	27	36	81	38	51	44	34	13	44	41	22	30	42	51	87	49	27	20	37	38	41	38	58	61	43	30	56	34	52	33	31	43	39	52	65	41	27	25	41	47	23	48	22	56	26	21	30	21	40	64	80	30	27	61	54	38	18	34	28
Bosea lupini	16	23	18	16	29	26	11	15	11	22	18	8	16	19	9	16	14	10	12	7	75	23	92	50	63	58	68	102	64	73	49	94	65	73	20	10	12	8	15	24	9	22	15	10	12	10	17	15	25	16	11	12	16	11	17	9	13	11	12	7	7	13	8	16	17	17	20	6	16	16	22	13	9	9	9	14	10	281	10	13	15	12	15	11	20	16	9	13	20	37	21	17	16	11	25	15	16	22	31	14	10	8	23	19	16	16	11	13	9	12	13	22	12	15	13	6	31	11	20	17	14	9	20	24	21	14	24	15	31	14	10	12	19	19	21	12	10	30	26	23	12	5	21	11	10	8	15	22	18	14	14	10	17	15	12	16	11	15	11	3	12	9	6	27	14	11	17	22	27	12	4	16	24
Bosea robiniae	14	18	15	12	12	7	8	13	7	9	18	8	7	6	3	13	7	11	8	5	63	34	36	55	36	43	48	65	46	49	35	63	55	56	13	11	6	14	10	17	11	12	8	8	10	4	9	7	12	16	15	8	13	5	7	1	8	12	3	7	10	10	10	9	13	30	17	5	9	6	13	7	7	8	8	9	8	201	12	14	13	4	13	6	8	12	7	8	5	31	13	6	5	8	14	5	7	13	18	9	7	10	11	15	12	10	6	6	7	10	5	12	4	7	12	3	22	7	14	20	6	8	11	15	8	8	7	7	16	12	9	4	17	8	14	9	8	16	18	10	6	10	13	6	9	9	8	9	14	11	8	19	11	8	8	7	12	10	14	8	5	9	5	15	14	10	8	17	16	9	11	10	12
Wolbachia endosymbiont of Hymenoptera sp.	0	0	0	0	0	0	0	0	0	0	0	0	0	0	0	0	0	0	0	0	0	0	0	0	0	0	0	0	0	0	0	0	0	0	0	0	0	0	0	0	0	0	0	0	0	0	0	0	0	0	0	0	0	0	0	0	0	0	0	0	0	0	0	0	0	0	0	0	0	0	0	0	0	0	0	0	0	0	0	0	0	0	0	0	0	0	0	0	0	0	0	0	0	0	0	0	0	0	0	0	0	0	0	0	1	0	0	0	0	0	0	0	0	0	0	0	0	0	0	0	0	0	0	0	0	0	0	0	0	0	0	0	0	0	0	0	0	0	0	0	0	0	0	0	0	0	0	0	0	0	0	0	0	0	0	0	0	0	0	0	0	0	0	0	0	0	0	0	0	0	0	0	0
uncultured Acidobacteria bacterium A2	17	21	19	7	12	10	6	17	6	5	5	2	3	3	6	4	2	4	2	8	124	50	62	24	31	50	79	43	76	81	83	31	56	46	17	1	18	12	2	3	13	20	2	4	6	1	5	6	4	1	3	13	5	4	7	5	6	8	10	6	8	8	4	1	0	4	0	5	2	3	11	2	1	10	1	3	5	190	3	3	2	2	1	3	0	8	2	1	6	52	13	26	7	7	12	4	4	3	14	16	7	14	11	5	5	8	1	4	12	8	10	8	13	6	1	1	10	1	5	9	8	4	3	15	10	3	4	3	19	5	1	0	0	16	21	3	3	2	2	2	1	2	8	3	6	7	14	7	9	1	3	1	7	5	15	16	8	4	6	4	9	4	6	12	5	5	3	1	0	1	7	7	16
uncultured Acidobacteria bacterium A3	5	2	1	3	3	1	2	0	0	6	5	9	6	12	3	2	0	1	6	10	22	16	38	23	28	49	10	41	29	17	9	31	19	30	7	11	2	16	5	16	1	3	11	11	17	3	5	8	18	12	14	14	9	13	8	4	8	6	5	10	5	2	20	14	4	7	9	1	6	2	7	6	4	1	10	9	2	55	1	10	11	7	15	4	8	12	9	6	7	4	8	5	11	10	4	11	3	5	7	8	7	4	9	9	1	18	10	3	5	3	1	17	0	3	5	18	30	9	22	9	5	2	0	2	4	5	9	8	17	4	9	17	3	2	1	15	17	29	0	3	4	4	19	13	14	21	8	7	1	3	1	7	4	6	1	1	1	9	3	0	4	3	12	2	12	14	6	9	15	14	1	4	5
uncultured Acidobacteria bacterium A11	3	1	3	3	2	2	1	2	4	3	3	8	3	6	2	7	1	1	2	5	48	31	22	9	8	8	12	19	14	19	17	24	14	12	4	10	4	1	7	6	2	9	10	4	9	0	7	3	10	11	10	2	1	5	4	0	2	2	2	3	4	2	5	10	3	1	3	0	4	0	7	6	5	1	9	8	3	93	4	2	3	3	3	2	7	10	2	0	1	5	3	4	6	2	7	14	4	3	6	5	1	5	1	3	7	8	3	1	2	2	6	14	0	1	3	5	10	1	12	2	5	1	0	6	2	3	10	6	19	1	4	9	5	3	2	7	5	5	1	3	2	3	9	4	12	7	3	8	6	1	1	1	8	3	4	1	6	3	1	4	3	1	4	11	3	5	4	9	3	4	2	8	7
uncultured Acidobacteria bacterium A12	3	0	0	0	0	0	0	0	0	0	0	0	0	20	0	1	0	0	3	1	5	4	15	41	40	62	4	11	8	4	0	25	5	8	3	13	0	8	0	9	0	0	5	17	21	0	0	0	11	35	13	10	2	9	4	4	3	9	3	3	16	12	3	4	3	12	20	4	4	0	14	1	3	0	5	8	0	11	0	1	22	3	12	1	3	1	15	0	11	1	5	3	3	8	0	1	1	0	0	0	6	2	24	3	1	8	12	1	2	0	0	7	5	1	1	16	9	14	13	9	9	5	5	0	0	0	6	0	20	1	2	6	1	0	1	6	8	13	1	0	15	17	18	9	26	10	3	1	0	6	6	1	1	23	0	1	0	6	5	1	0	2	13	0	5	10	2	1	4	5	0	1	1
uncultured Acidobacteria bacterium C5	0	0	0	1	0	0	0	0	1	0	0	1	1	3	0	0	0	0	1	0	3	0	3	1	0	1	3	0	5	1	1	3	3	1	4	1	1	1	0	0	0	0	0	0	0	0	0	0	0	1	1	0	1	0	1	2	0	1	0	1	0	0	0	0	2	0	2	0	0	0	0	0	0	0	0	0	0	9	1	0	3	1	0	0	0	0	1	0	2	0	1	0	2	5	0	2	1	0	1	2	0	1	0	1	0	0	0	0	2	7	0	0	1	1	0	0	0	1	1	0	2	3	2	0	0	0	1	0	2	0	2	0	0	0	1	0	0	1	1	0	0	2	3	1	1	1	1	2	0	0	0	0	0	3	0	2	0	1	0	1	1	0	0	1	1	2	2	0	1	2	0	0	0
Human betaherpesvirus 6	0	0	0	0	0	0	0	0	0	0	0	0	0	0	0	0	0	0	0	0	1	0	0	0	0	0	0	0	1	0	0	0	0	0	0	1	0	0	0	0	0	0	0	0	0	0	0	0	0	0	0	0	0	0	0	0	0	0	0	0	0	0	0	0	0	0	0	0	0	0	0	0	0	0	0	0	0	3	0	0	0	0	0	0	0	0	0	0	0	0	0	0	0	0	0	0	0	0	0	0	0	0	0	0	0	0	0	0	0	0	0	0	0	1	0	0	0	0	0	0	0	0	0	0	1	0	0	0	0	0	0	0	0	0	0	0	0	0	0	0	0	0	0	0	0	0	0	0	0	0	0	0	0	0	0	0	0	0	0	0	0	0	0	0	0	0	0	0	0	0	0	0	0
Nostoc sp. PCC 7120 = FACHB-418	1	0	3	3	2	4	0	0	3	2	1	1	2	1	0	2	0	0	0	0	9	4	6	15	8	9	7	8	15	11	5	10	4	6	1	2	2	3	1	0	0	1	1	0	1	0	2	2	2	0	1	0	3	1	2	1	5	2	0	5	1	4	0	4	0	2	0	1	2	2	4	3	0	1	1	0	0	30	4	1	2	0	1	1	3	3	0	2	0	4	3	4	3	3	4	0	3	3	1	1	1	1	4	1	3	2	1	2	1	2	2	0	1	1	1	0	5	2	1	2	1	0	3	1	0	0	3	1	4	1	4	2	4	2	1	3	1	2	1	0	3	1	2	2	2	2	0	1	0	0	2	0	0	5	1	3	1	2	1	1	5	3	2	3	0	2	2	0	3	0	1	0	2
Acanthosaura crucigera	0	0	0	0	0	0	0	0	0	0	0	0	0	0	0	0	0	0	0	0	0	0	0	0	0	0	0	0	0	0	0	0	0	0	0	0	0	0	0	0	0	0	0	0	0	0	0	0	0	0	0	0	0	0	0	0	0	0	0	0	0	0	0	0	0	0	0	0	0	0	0	0	0	0	0	0	0	0	0	0	0	0	0	0	0	0	0	0	0	0	0	0	0	0	0	0	0	1	0	0	0	0	0	0	0	0	0	0	0	0	0	0	0	0	0	0	0	0	0	0	0	0	0	0	0	0	0	0	0	0	0	0	0	0	0	0	0	0	0	0	0	0	0	0	0	0	0	0	0	0	0	0	0	0	0	0	0	0	0	0	0	0	0	0	0	0	0	0	0	0	0	0	0
Phrynocephalus axillaris	0	0	0	0	0	0	0	0	0	0	0	0	0	0	0	0	0	0	0	0	0	0	0	0	0	0	0	0	0	0	0	0	0	0	0	0	0	0	0	0	0	0	0	0	0	0	0	0	0	0	0	0	0	0	0	0	0	0	0	0	0	0	0	0	0	0	0	0	0	0	0	0	0	0	0	0	0	0	0	0	0	0	0	0	0	0	0	0	0	0	0	0	0	0	0	0	0	0	0	0	0	0	0	0	0	0	0	0	0	0	0	0	0	0	0	0	0	0	0	0	0	0	0	0	0	0	0	0	0	0	0	0	0	0	0	0	0	0	0	0	0	0	0	0	0	0	0	0	0	0	0	0	0	0	0	0	0	0	0	0	0	0	0	0	0	0	0	0	0	0	0	0	0
Pogona vitticeps	13	15	10	21	10	2	4	9	12	18	12	8	7	10	13	10	8	8	12	8	78	28	50	35	50	37	55	79	64	69	97	55	52	75	9	9	13	8	12	11	19	19	9	8	6	7	14	11	16	6	17	12	8	10	8	7	8	10	9	6	6	7	4	10	10	7	12	8	10	15	15	11	5	9	4	5	10	240	21	3	9	6	3	5	5	9	7	8	10	32	10	12	9	12	7	8	3	16	15	20	5	9	5	9	15	14	11	7	11	5	12	7	8	18	4	5	27	5	11	12	13	3	6	9	15	10	2	7	27	15	2	10	14	16	12	7	11	8	10	9	6	4	11	13	7	13	15	11	10	5	9	6	9	10	10	9	11	12	3	6	27	24	8	11	6	4	5	10	5	7	4	8	5
Grapsus tenuicrustatus	0	0	0	0	0	0	0	0	0	0	0	0	0	0	0	0	0	0	0	0	0	0	0	0	0	0	0	0	0	0	0	0	0	0	0	0	0	0	0	0	0	0	0	0	0	0	0	0	0	0	0	0	0	0	0	0	0	0	0	0	0	0	0	0	0	0	0	0	0	0	0	0	0	0	0	0	0	0	0	0	0	0	0	0	0	0	0	0	0	0	0	0	0	0	0	0	0	0	0	0	0	0	0	0	0	0	0	0	0	0	0	0	0	0	0	0	0	0	0	0	0	0	0	0	0	0	0	0	0	0	0	0	0	0	0	0	0	0	0	0	0	0	0	0	0	0	0	0	0	0	0	0	0	0	0	0	0	0	0	0	0	0	0	0	0	0	0	0	0	0	0	0	0
Chlamydosaurus kingii	0	0	0	0	0	0	0	0	0	0	0	0	0	0	0	0	0	0	0	0	0	0	0	0	0	0	0	0	0	0	0	0	1	0	0	0	0	0	0	0	0	0	0	0	0	0	0	0	0	0	0	0	1	0	0	0	0	0	0	0	0	0	0	0	0	0	0	0	0	0	0	0	0	0	0	0	0	0	0	0	0	0	0	0	0	0	0	0	0	0	0	0	0	0	0	0	0	0	0	0	0	0	0	0	0	0	0	0	0	0	0	0	0	0	0	0	0	0	0	0	0	0	0	0	0	0	0	0	0	0	0	0	0	0	0	0	0	0	0	0	0	0	0	0	0	0	0	0	0	0	0	0	0	0	0	0	0	0	0	0	0	0	0	0	0	0	0	0	0	0	0	0	0
Gonocephalus grandis	0	0	0	0	0	0	0	0	0	0	0	0	0	0	0	0	0	0	0	0	0	0	0	0	0	0	0	0	0	0	1	0	0	0	0	0	0	0	0	0	0	0	0	0	0	0	0	0	0	0	0	0	0	0	0	0	0	0	0	0	0	0	0	0	0	0	0	0	0	0	0	0	0	0	0	0	0	0	0	0	0	0	0	0	0	0	0	0	0	0	0	0	0	0	0	0	0	0	0	0	0	0	0	0	0	0	0	0	0	0	0	0	0	0	0	0	0	0	0	0	0	0	0	0	0	0	0	0	0	0	0	0	0	0	0	0	0	0	0	0	0	0	0	0	0	0	0	0	0	0	0	0	0	0	0	0	0	0	0	0	0	0	0	0	0	0	0	0	0	0	0	0	0
Tropicagama temporalis	0	0	0	0	0	0	0	0	0	0	0	0	0	0	0	0	0	0	0	0	0	0	0	0	0	0	0	0	0	0	0	0	0	0	0	0	0	0	0	0	0	0	0	0	0	0	0	0	0	0	0	0	0	0	0	0	0	0	0	0	0	0	0	0	0	0	0	0	0	0	0	0	0	0	0	0	0	0	0	0	0	0	0	0	0	0	0	0	0	0	0	0	0	0	0	0	0	0	0	0	0	0	0	0	0	0	0	0	0	0	0	0	0	0	0	0	0	0	0	0	0	0	0	0	0	0	0	0	0	0	0	0	0	0	0	0	0	0	0	0	0	0	0	0	0	0	0	0	0	0	0	0	0	0	0	0	0	0	0	0	0	0	0	0	0	0	0	0	0	0	0	0	0
Bostrychia moritziana	0	0	0	0	0	1	0	0	0	0	0	0	0	0	0	1	0	0	0	0	0	0	1	0	0	0	1	1	1	0	0	0	0	0	0	0	0	0	0	1	0	0	0	0	0	0	0	0	0	0	0	0	0	0	0	0	1	0	0	0	0	0	1	0	0	0	0	1	0	0	0	1	0	0	0	0	0	1	0	0	0	0	0	0	0	0	0	0	1	1	0	0	0	0	0	0	0	0	0	0	0	0	0	0	0	0	0	0	0	0	0	0	0	0	0	0	0	0	0	0	0	0	0	0	0	0	0	0	0	0	0	0	0	0	0	0	0	0	0	0	0	0	0	0	0	0	0	0	0	0	0	0	0	0	0	0	0	0	0	0	0	0	0	0	0	0	0	0	0	0	0	1	0
Equid gammaherpesvirus 5	0	0	1	0	0	0	0	0	0	0	0	0	0	0	0	1	0	0	0	0	1	0	0	0	0	0	1	0	0	2	1	0	3	1	1	0	0	0	0	0	0	0	1	0	0	0	0	0	0	0	0	0	0	0	0	0	0	0	0	0	0	1	0	0	0	0	0	0	0	0	0	0	0	0	0	0	0	2	0	0	0	0	0	0	0	0	0	0	0	0	0	0	0	0	0	0	0	0	0	0	0	0	0	0	0	0	0	0	0	0	0	0	0	0	0	0	0	0	0	0	0	0	0	0	0	0	0	1	0	0	0	0	0	0	0	0	0	0	0	1	0	0	0	0	0	0	0	0	0	0	0	0	0	0	0	0	1	0	0	0	0	0	0	0	0	0	0	0	0	0	0	0	1
Syngnathus schlegeli	0	0	0	0	0	0	0	0	0	0	0	0	0	0	0	0	0	0	0	0	0	0	0	0	0	0	0	0	0	0	0	0	0	0	0	0	0	0	0	0	0	0	0	0	0	0	0	0	0	0	0	0	0	0	0	0	0	0	0	0	0	0	0	0	0	0	0	0	0	0	0	0	0	0	0	0	0	0	0	0	0	0	0	0	0	0	0	0	0	0	0	0	0	0	0	0	0	0	0	0	0	0	0	0	0	0	0	0	0	0	0	0	0	0	0	0	0	0	0	0	0	0	0	0	0	0	0	0	0	0	0	0	0	0	0	0	0	0	0	0	0	0	0	0	0	0	0	0	0	0	0	0	0	0	0	0	0	0	0	0	0	0	0	0	0	0	0	0	0	0	0	0	0
Actinosynnema pretiosum subsp. pretiosum	0	1	0	1	2	0	0	0	0	1	1	1	1	2	0	0	1	1	2	0	3	0	4	4	3	3	0	4	2	1	2	2	3	5	1	0	2	1	0	0	1	1	0	1	0	0	0	0	1	0	1	0	0	0	0	0	0	0	1	1	0	1	0	0	1	4	1	0	0	1	0	1	0	1	1	0	3	12	0	2	0	0	0	0	0	0	0	2	1	1	2	1	0	0	3	0	0	0	0	0	0	0	2	1	2	1	0	0	0	0	0	0	0	1	1	0	0	0	0	1	2	1	1	1	1	0	2	0	0	0	2	0	0	0	0	0	1	1	1	0	0	0	1	0	0	1	0	0	1	1	0	0	0	0	0	1	0	0	0	1	2	1	1	0	0	2	0	0	1	0	0	0	0
Grapevine fleck virus	0	0	0	0	0	0	0	0	1	0	0	0	0	0	0	0	0	0	0	0	0	0	0	0	0	0	0	0	0	0	0	0	0	1	0	0	0	0	0	0	0	0	0	0	0	0	0	0	0	0	0	0	0	0	0	0	0	0	0	0	0	0	0	0	0	0	0	0	0	0	0	0	0	0	0	0	0	0	0	0	0	0	0	0	0	0	0	0	0	0	0	0	0	0	0	0	0	0	0	0	0	0	0	0	0	0	0	0	0	0	0	0	0	0	0	1	0	0	0	0	0	0	0	0	0	0	0	0	0	0	0	0	0	0	0	0	0	0	0	0	0	0	0	0	0	0	0	0	0	0	0	0	0	0	0	0	0	0	0	0	0	0	0	0	0	0	0	0	0	0	0	0	0
Terebellides stroemii	0	0	0	0	0	0	0	0	0	0	0	0	0	0	0	0	0	0	0	0	0	0	0	0	0	0	0	0	0	0	0	0	0	0	0	0	0	0	0	0	0	0	0	0	0	0	0	0	0	0	0	0	0	0	0	0	0	0	0	0	0	0	0	0	0	0	0	0	0	0	0	0	0	0	0	0	0	0	0	0	0	0	0	0	0	0	0	0	0	0	0	0	0	0	0	0	0	0	0	0	0	0	0	0	0	0	0	0	0	0	0	1	0	0	0	0	0	0	0	0	0	0	0	0	0	0	0	0	1	0	0	0	0	0	0	0	0	0	0	0	0	0	0	0	0	0	0	0	0	0	0	0	0	0	0	0	0	0	0	0	0	0	0	0	0	0	0	1	0	0	0	0	0
Grapevine Red Globe virus	0	0	0	0	0	0	0	0	0	0	0	0	0	0	0	0	0	0	0	0	0	0	0	0	0	0	0	0	0	0	0	1	0	0	0	0	0	0	0	0	0	0	0	0	0	0	0	0	0	0	0	0	0	0	0	0	0	0	0	0	0	0	0	0	0	0	0	0	0	0	0	0	0	0	0	0	0	1	0	0	0	0	0	0	0	0	0	0	0	0	0	0	0	0	0	0	0	0	0	0	0	0	0	0	0	0	0	0	0	0	0	0	0	0	0	0	0	0	0	0	0	0	0	0	0	0	0	0	0	0	0	0	0	0	0	0	0	0	0	0	0	0	0	0	0	0	0	0	0	0	0	0	0	0	0	0	0	0	0	0	0	0	0	0	0	0	0	0	0	0	0	0	0
Klebsiella sp. SW4	0	0	0	0	0	0	0	0	0	0	0	0	0	0	0	0	0	0	0	0	0	0	0	0	0	0	0	0	0	0	0	0	0	0	0	0	0	0	0	0	0	0	0	0	0	0	0	0	0	0	0	0	0	0	0	0	0	0	0	0	0	0	0	0	0	0	0	0	0	0	0	0	0	0	0	0	0	0	0	0	0	0	0	0	0	0	0	0	0	0	0	0	0	0	0	0	0	0	0	0	0	0	0	0	0	0	1	0	0	0	0	0	0	0	0	0	0	0	0	0	0	0	0	0	0	0	0	0	0	0	0	0	0	0	0	0	0	0	0	0	0	0	0	0	0	0	0	0	0	0	0	0	0	0	0	0	0	0	0	0	0	0	0	0	0	0	0	0	0	0	0	0	0
Kutzneria kofuensis	27	56	39	40	64	50	41	41	39	21	22	30	30	8	55	54	64	36	175	8	64	23	137	147	242	89	88	57	44	42	35	95	149	103	40	11	54	24	16	18	15	18	33	13	13	34	67	32	21	18	19	26	31	24	80	44	47	45	66	81	39	12	25	18	66	84	42	55	44	17	34	63	47	61	15	46	74	269	63	60	30	44	30	43	46	45	17	82	37	28	60	16	134	43	34	31	45	15	26	15	19	56	34	28	28	35	32	33	81	107	55	37	24	61	47	9	46	16	28	21	34	55	209	26	36	20	13	41	50	33	47	30	31	40	40	21	48	59	29	30	36	21	24	15	14	26	25	31	34	27	23	18	20	34	6	18	13	71	24	89	44	26	28	16	65	48	55	115	116	22	22	8	25
Actinokineospora diospyrosa	0	0	0	0	0	0	0	0	0	0	0	0	0	0	0	0	0	0	0	0	0	0	0	0	0	0	0	0	0	0	0	0	0	0	0	0	0	0	0	0	0	0	0	0	0	0	0	0	0	0	0	0	0	0	0	0	0	0	0	0	0	0	0	0	0	0	0	0	0	0	0	0	0	0	0	0	0	0	0	0	0	0	0	0	0	0	0	0	0	1	0	0	0	0	0	0	0	0	0	0	0	0	0	0	0	0	0	0	0	0	0	0	0	0	0	0	0	0	0	1	0	0	0	0	0	0	0	0	0	0	0	0	0	0	0	0	0	0	0	0	0	0	0	0	0	0	0	0	0	0	0	0	0	0	0	0	0	0	0	0	0	0	0	0	0	0	0	0	0	0	0	0	0
Human betaherpesvirus 7	0	1	0	0	0	0	0	0	0	0	0	0	0	0	0	0	0	0	0	0	0	0	0	0	0	0	1	0	0	1	1	0	0	0	0	0	0	0	0	0	0	0	0	0	0	0	0	0	0	0	0	0	0	0	1	0	0	0	0	0	0	0	0	0	0	0	0	0	0	0	0	0	0	0	0	0	1	1	0	0	0	0	0	0	0	0	0	0	0	0	0	0	0	0	1	0	0	0	0	0	0	0	0	0	0	0	0	0	0	0	0	0	0	0	0	0	0	0	0	0	0	0	0	0	0	0	0	0	0	1	0	0	1	0	0	0	0	0	1	0	0	0	0	0	0	0	0	0	0	0	0	0	0	0	0	0	0	0	0	0	0	0	0	0	0	0	0	0	0	0	0	0	0
Actinokineospora inagensis	15	33	16	23	26	27	20	30	21	13	7	15	16	12	11	23	28	15	75	12	44	16	62	92	131	71	50	47	44	43	35	48	74	61	25	15	10	23	7	11	14	13	14	9	7	17	30	14	20	11	11	15	23	7	17	12	21	30	27	20	24	12	19	8	22	109	21	24	12	11	19	22	14	12	17	31	46	168	27	29	23	18	20	16	34	23	17	14	26	17	32	8	33	50	20	25	15	7	12	10	11	35	31	27	17	24	21	13	25	15	13	14	19	25	18	10	27	17	24	19	16	27	55	9	14	7	9	12	36	10	27	26	15	11	18	11	22	33	9	11	37	21	8	9	8	16	16	6	20	22	21	7	3	22	8	14	18	42	15	28	20	10	16	8	33	23	33	34	36	16	13	8	7
Saccharothrix espanaensis	17	33	31	30	29	21	28	32	28	11	9	11	19	16	20	20	19	16	69	8	69	21	74	148	227	114	60	58	40	58	50	81	90	80	16	11	11	22	10	14	6	17	17	21	17	17	49	15	11	20	13	26	19	25	29	11	21	29	10	24	25	16	13	15	29	74	26	22	22	19	32	16	23	16	35	26	52	202	36	36	30	15	18	22	22	34	19	20	53	21	56	8	32	42	18	17	18	12	14	20	9	23	37	13	18	23	44	20	24	25	17	20	19	38	21	14	35	15	33	13	20	23	56	16	19	23	12	22	36	25	22	23	18	15	9	19	18	48	20	8	38	25	24	22	16	15	19	18	11	32	27	12	11	58	7	17	12	53	16	27	23	19	17	17	45	23	45	51	32	14	13	9	11
Lentzea flava	19	14	18	22	25	20	26	18	14	10	6	10	18	16	24	13	17	7	48	3	55	11	67	161	266	114	53	50	25	43	29	74	67	56	20	16	10	22	7	15	14	15	12	19	15	11	28	14	14	22	17	12	16	16	30	7	20	24	23	21	33	15	21	18	27	61	46	7	26	20	18	18	15	12	31	30	22	159	28	26	31	26	23	13	20	16	14	10	19	21	33	10	12	70	24	19	13	7	9	11	9	13	48	16	6	31	29	21	26	25	9	15	27	37	17	11	17	9	22	26	24	33	68	15	14	12	17	13	29	9	32	16	8	14	18	14	14	26	10	14	35	22	23	15	13	10	18	17	13	36	31	6	10	53	8	5	9	34	13	18	25	9	24	16	43	15	27	30	22	13	10	3	10
Saccharothrix syringae	36	58	39	31	54	36	40	40	33	18	18	24	24	28	25	28	15	14	84	17	107	42	95	161	224	144	75	102	60	75	58	80	106	87	25	19	23	29	14	21	15	13	23	18	23	21	39	26	27	21	25	27	36	22	45	26	40	36	21	35	46	19	33	25	37	121	42	30	40	20	24	30	25	22	38	37	70	256	52	45	30	33	38	32	37	38	15	30	34	31	57	13	47	50	36	34	26	18	17	16	19	44	43	19	15	55	39	20	43	50	28	29	35	60	22	21	47	28	33	31	24	29	93	24	25	20	15	33	47	23	37	43	32	14	19	15	32	51	15	29	49	24	29	22	19	25	27	23	23	37	35	14	15	49	11	15	17	35	15	36	36	20	20	19	43	32	55	50	51	22	21	17	10
Saccharothrix texasensis	7	14	9	7	16	10	15	14	16	5	8	13	14	11	13	11	14	8	46	10	15	13	41	76	132	43	29	26	23	30	14	27	42	36	13	11	5	8	4	15	7	7	9	21	7	9	24	14	12	10	6	6	11	7	16	7	18	21	15	9	18	7	12	1	11	60	24	10	12	15	12	11	14	11	15	20	26	102	23	25	21	15	12	10	16	19	13	4	19	7	25	4	17	29	13	8	6	4	4	7	5	11	12	8	16	9	8	13	18	21	7	7	17	16	3	6	12	8	9	9	18	6	39	6	7	9	8	10	16	5	13	14	14	8	10	8	16	27	4	11	21	13	6	11	6	7	6	11	8	14	15	5	5	17	3	7	12	20	8	16	6	8	15	2	32	10	22	17	21	7	8	6	2
Parabacteroides chartae	0	0	0	1	0	0	0	0	0	1	2	1	0	0	1	0	0	0	1	0	4	0	3	3	1	1	2	3	3	6	2	7	2	5	0	0	0	0	0	0	1	0	0	0	1	0	0	0	3	0	0	0	1	0	0	0	0	1	1	1	0	2	0	0	0	0	0	1	2	1	1	0	0	0	0	1	2	10	1	2	2	0	0	1	2	0	0	1	0	2	0	0	0	0	0	2	0	0	1	0	0	0	1	0	0	0	2	1	0	0	1	1	0	0	1	0	0	0	1	1	0	0	3	1	0	0	0	0	1	0	0	0	4	1	0	2	1	2	0	0	2	0	0	1	1	0	1	0	0	0	1	0	1	1	0	1	1	2	0	0	1	0	1	1	0	1	1	0	0	0	0	1	0
Tropicibacter phthalicicus	2	3	2	2	2	2	1	6	2	4	2	2	5	0	3	6	7	5	2	3	28	8	19	12	8	10	15	23	23	16	10	14	15	26	1	6	1	1	4	2	5	7	4	1	2	2	5	8	3	2	4	2	2	1	3	0	6	5	5	3	1	4	3	4	5	3	2	1	2	1	2	6	0	3	0	1	3	65	4	0	6	0	2	1	3	1	0	4	1	11	4	4	3	3	2	0	2	4	6	1	0	4	3	5	4	3	0	1	2	2	1	4	1	6	4	0	12	4	3	3	3	0	2	2	4	2	4	1	11	5	2	1	2	4	5	2	4	6	7	5	2	0	5	4	2	1	6	3	3	3	0	1	3	3	2	1	2	3	0	2	4	7	1	5	2	2	1	4	5	4	0	2	1
Chryseobacterium viscerum	3	2	1	0	1	1	1	1	0	1	1	1	1	1	3	0	8	4	2	1	5	0	12	13	3	4	8	17	8	10	5	18	6	11	0	3	1	2	1	2	0	1	3	1	2	1	1	2	2	3	6	2	4	1	2	2	2	0	3	1	1	4	2	1	0	6	5	1	3	3	9	4	2	0	2	2	4	26	3	2	22	4	17	0	1	3	2	0	4	3	0	0	0	3	1	0	0	2	3	0	1	1	0	1	0	4	3	1	0	2	1	5	1	4	1	0	7	0	2	0	1	1	1	1	3	0	2	0	1	2	2	2	1	3	3	6	3	5	1	4	0	1	9	2	0	1	1	2	15	0	1	2	3	4	1	1	2	3	2	2	3	2	1	2	1	1	1	171	4	1	0	1	0
uncultured bacterium BAC AB649/1850	0	0	0	0	1	0	0	0	0	0	1	0	0	0	0	0	0	0	1	0	1	1	0	4	4	3	0	1	1	1	1	0	0	2	2	0	0	0	2	0	0	1	0	0	0	1	0	1	0	0	0	0	0	0	1	0	0	1	0	0	0	0	1	0	3	6	0	0	0	0	0	0	0	0	0	5	1	1	0	0	2	2	2	1	0	2	2	0	0	0	0	1	0	2	1	2	0	0	1	1	1	0	1	1	0	1	4	2	0	0	1	1	2	0	0	0	3	0	0	1	3	1	6	0	0	0	2	0	1	0	1	2	0	0	0	0	3	0	0	1	3	3	1	0	0	0	0	0	0	2	1	1	0	3	0	0	0	1	0	2	1	0	1	0	4	1	1	0	0	0	0	0	0
Chromolaena odorata	0	0	0	0	0	0	0	0	0	0	0	0	0	0	0	0	0	0	0	0	0	0	0	0	0	0	0	0	0	0	0	0	0	0	0	0	0	0	0	0	0	0	0	0	0	0	0	0	0	0	0	0	0	0	0	0	0	0	0	0	0	0	0	0	0	0	0	0	0	0	0	0	0	0	0	0	0	0	0	0	0	0	0	0	0	0	0	0	0	0	0	0	0	0	0	0	0	0	0	0	0	0	0	0	0	0	0	0	0	0	0	0	0	0	0	0	0	0	0	0	0	0	0	0	0	0	0	0	0	0	0	0	0	0	0	0	0	0	0	0	0	0	0	0	0	0	0	0	0	0	0	0	0	0	0	0	0	0	0	0	0	0	0	0	0	0	0	0	0	0	0	0	0
Parnassia longipetala	0	0	0	0	0	0	0	0	0	0	0	0	0	0	0	0	0	0	0	0	0	0	0	0	0	0	0	0	0	0	0	0	0	0	0	0	0	0	0	0	0	0	0	0	0	0	0	0	0	0	0	0	0	0	0	0	0	0	0	0	0	0	0	0	0	0	0	0	0	0	0	0	0	0	0	0	0	0	0	0	0	0	0	0	0	0	0	0	0	0	0	0	0	0	0	0	0	0	0	0	0	0	0	0	0	0	0	0	0	0	0	0	0	0	0	0	0	0	0	0	0	0	0	0	0	0	0	0	0	0	0	0	0	0	0	0	0	0	0	0	0	0	0	0	0	0	0	0	0	0	0	0	1	0	0	0	0	0	0	0	0	0	0	0	0	0	0	0	0	0	0	0	0
Periglandula ipomoeae	0	0	0	0	0	0	0	0	0	0	0	0	0	0	0	0	0	0	0	0	0	0	1	0	0	0	0	0	0	1	0	0	1	0	0	0	0	0	0	0	0	0	0	0	0	0	0	0	0	0	0	0	0	0	0	0	0	0	0	0	0	0	0	1	0	0	0	0	0	0	0	0	0	0	0	0	0	0	0	0	1	0	0	0	0	0	0	0	0	0	0	0	0	0	0	0	0	0	0	0	0	0	0	0	0	0	0	0	0	0	0	0	0	0	0	0	0	0	0	0	0	0	0	0	0	0	0	0	1	0	0	1	0	0	0	0	0	0	0	0	0	0	0	0	0	0	0	0	0	0	0	0	0	0	0	0	0	0	0	0	0	0	1	0	0	0	0	0	0	0	0	0	0
Zizania palustris	44	28	25	37	25	15	14	26	37	26	20	18	17	25	32	27	22	19	20	21	184	66	117	94	109	91	114	118	125	159	157	119	115	119	12	15	15	19	14	21	32	24	14	18	24	10	19	28	27	25	25	28	28	30	27	14	19	15	23	24	33	31	25	25	18	21	26	24	19	36	28	18	17	13	16	20	15	470	21	23	26	17	22	17	19	27	13	8	18	75	19	26	21	16	26	13	15	29	23	45	14	29	14	23	28	31	17	8	21	22	12	21	20	42	14	17	53	9	25	25	25	14	17	25	21	17	25	21	56	16	20	21	18	18	22	17	22	39	11	19	18	10	27	28	19	14	30	22	19	13	16	21	19	15	27	18	29	22	16	13	54	42	14	21	26	13	18	18	14	20	13	10	18
Drosophila bocki	0	0	0	0	0	0	0	0	0	0	0	0	0	0	0	0	0	0	0	0	0	0	0	0	1	0	0	0	0	0	0	0	0	0	0	0	0	0	0	0	0	0	0	0	0	0	0	0	0	0	0	0	0	0	0	0	0	0	0	0	0	0	0	0	0	0	0	0	0	0	0	0	0	0	0	0	0	0	0	0	0	0	0	0	0	0	0	0	0	0	0	0	0	0	0	0	0	0	0	0	0	0	0	0	0	0	0	0	0	0	0	0	0	0	0	0	0	0	0	0	0	0	0	0	0	0	0	0	0	0	0	0	0	0	0	0	0	0	0	0	0	0	0	0	0	0	0	0	0	0	0	0	0	0	0	0	0	0	0	0	0	0	0	0	0	0	0	0	0	0	0	0	0
Robertmurraya kyonggiensis	2	1	1	0	1	1	1	0	0	1	0	0	3	1	3	1	0	1	0	0	10	2	4	4	2	5	2	5	5	2	5	9	5	7	0	0	2	0	0	1	0	3	1	0	0	1	0	0	1	1	0	0	0	1	0	2	0	1	0	0	1	1	0	0	0	0	1	0	1	0	2	1	0	0	0	0	0	17	1	1	1	1	0	0	1	1	2	0	0	1	1	0	1	0	1	1	0	4	0	1	0	0	1	0	1	0	0	0	2	0	1	1	0	1	0	0	0	0	0	0	2	0	1	1	1	3	4	0	2	1	1	1	3	2	0	1	1	0	0	0	0	0	1	0	0	1	4	1	1	0	0	1	0	0	0	1	1	0	0	0	4	0	0	1	0	1	0	1	0	1	1	0	0
Human gammaherpesvirus 4	1	0	0	1	0	0	2	0	1	0	1	0	0	0	0	0	0	0	0	0	2	1	3	2	0	0	1	1	2	1	3	2	1	1	0	0	0	1	0	0	1	0	1	0	0	0	0	0	0	1	0	0	0	0	0	0	1	0	1	0	0	1	0	1	0	0	0	0	1	0	0	0	0	0	0	0	0	14	0	0	1	0	0	1	0	0	0	0	0	1	0	1	1	0	0	0	0	2	0	1	0	0	0	1	1	2	1	0	0	0	0	0	0	1	0	0	1	0	0	0	0	1	0	0	1	1	0	0	1	0	0	2	0	1	0	0	0	0	0	0	0	0	1	0	0	0	0	0	1	0	1	0	0	0	0	1	0	1	1	1	1	1	0	0	0	0	0	0	0	0	0	1	0
Pariacoto virus	0	0	0	0	0	0	0	0	0	0	0	0	0	0	0	0	0	0	0	0	0	0	0	0	0	0	0	0	0	0	0	0	0	0	0	0	0	0	0	0	0	0	0	0	0	0	0	0	0	0	0	0	0	0	0	0	0	0	0	0	0	0	0	0	0	0	0	0	0	0	0	0	0	0	0	0	0	0	0	0	0	0	0	0	0	0	0	0	0	0	0	0	0	0	0	0	0	0	0	0	0	0	0	0	0	0	0	0	0	0	0	0	0	0	0	0	0	0	0	0	0	0	0	0	0	0	0	0	0	0	0	0	0	0	0	0	0	0	0	0	0	0	0	0	0	0	0	0	0	0	0	0	0	0	0	0	0	0	0	0	0	0	0	0	0	0	0	0	0	0	0	0	0
Dictyostelium sp. TAS30A	0	0	0	0	0	0	0	0	0	0	0	0	0	0	0	0	0	0	0	0	0	0	0	0	0	0	0	0	0	0	0	0	0	0	0	0	0	0	0	0	0	0	0	0	0	0	0	0	0	0	0	0	0	0	0	0	0	0	0	0	0	0	0	0	0	0	0	0	0	0	0	0	0	0	0	0	0	0	0	0	0	0	0	0	0	0	0	0	0	0	0	0	0	0	0	0	0	0	0	0	0	0	0	0	0	0	0	0	0	0	0	0	0	0	0	0	0	0	0	0	0	0	0	0	0	0	0	0	0	0	0	0	0	0	0	0	0	0	0	0	0	0	0	0	0	0	0	0	0	0	0	0	0	0	0	0	0	0	0	0	0	0	0	0	0	0	0	0	1	0	0	0	0
Hypoxis decumbens	0	0	0	0	0	0	0	0	0	0	0	0	1	0	0	0	0	0	0	0	0	0	1	0	0	0	0	0	0	0	0	0	0	0	0	0	0	0	0	0	0	0	0	0	0	0	0	0	0	0	0	0	0	0	0	0	0	0	0	0	0	0	0	0	0	0	0	0	0	0	0	0	0	0	0	0	0	0	0	0	0	0	0	0	0	0	0	0	0	0	0	0	0	0	0	0	0	0	0	0	0	0	0	0	0	0	0	0	0	0	0	0	0	0	0	0	0	0	0	0	0	0	0	0	0	0	0	0	0	0	0	0	0	0	0	0	0	0	0	0	1	0	0	0	0	0	0	0	0	0	0	0	0	0	0	0	1	0	0	0	1	0	0	0	0	0	0	0	0	0	0	0	0
Aquimarina amphilecti	5	2	0	0	0	2	1	1	4	1	1	2	2	0	0	2	0	0	1	0	12	6	8	5	6	9	11	17	9	17	9	9	15	10	0	3	2	4	0	3	4	0	3	2	1	1	2	5	7	4	4	3	0	1	1	0	3	3	2	2	4	4	2	2	2	3	3	3	1	2	2	1	2	1	5	1	1	23	1	3	2	2	3	0	0	1	2	0	1	7	1	3	1	4	2	0	1	0	3	3	1	0	2	2	3	5	0	1	3	0	0	0	1	3	3	5	2	2	6	0	4	3	2	2	1	0	3	0	10	1	1	1	4	1	1	3	2	5	3	2	5	0	2	3	4	3	1	2	2	2	3	1	1	3	3	1	0	1	1	1	1	0	1	1	3	0	0	5	1	0	0	1	0
Bovine adenovirus WIa	0	0	0	0	0	0	0	0	0	0	0	0	0	0	0	0	0	0	0	0	0	0	0	0	0	0	0	0	0	0	0	0	0	0	0	0	0	0	0	0	0	0	0	0	0	0	0	0	0	0	0	0	0	0	0	0	0	0	0	0	0	0	0	0	0	0	0	0	0	0	0	0	0	0	0	0	0	0	0	0	0	0	0	0	0	0	0	0	0	0	0	0	0	0	0	0	0	0	0	0	0	0	0	0	0	0	0	0	0	0	0	0	0	0	0	0	0	0	0	0	0	0	0	0	0	0	0	0	0	0	0	0	1	0	0	0	0	0	0	0	0	0	0	0	0	0	0	0	0	0	0	0	0	0	0	0	0	0	0	0	0	0	0	0	0	0	0	0	0	0	0	0	0
Datura leaf curl virus	0	0	0	0	0	0	0	0	0	0	0	0	0	0	0	0	0	0	0	0	0	0	0	0	0	0	0	0	0	0	0	0	0	0	0	0	0	0	0	0	0	0	0	0	0	0	0	0	0	0	0	0	0	0	0	0	0	0	0	0	0	0	0	0	0	0	0	0	0	0	0	0	0	0	0	0	0	0	0	0	0	0	0	0	0	0	0	0	0	0	0	0	0	0	0	0	0	0	0	0	0	0	0	0	0	0	0	0	0	0	0	0	0	0	0	0	0	0	0	0	0	0	0	0	0	0	0	0	0	0	0	0	0	0	0	0	0	0	0	0	0	0	0	0	0	0	0	0	0	0	0	0	0	0	0	0	0	0	0	0	0	0	0	0	0	0	0	0	0	0	0	0	0
Rhodococcus sp. AD45	1	1	3	0	0	1	5	1	1	0	1	1	0	0	1	1	0	0	1	0	3	0	3	4	4	3	1	1	1	1	2	2	4	3	0	0	0	2	1	1	2	0	2	0	2	3	3	0	0	1	0	1	1	1	0	0	2	0	0	2	1	0	4	1	2	1	1	0	1	0	2	1	0	1	1	1	5	10	1	3	1	1	0	2	1	2	3	0	1	1	0	0	1	0	0	2	2	0	1	1	0	2	1	0	2	0	3	0	2	0	0	0	1	0	0	0	0	2	1	0	0	0	3	1	0	1	1	1	2	0	1	0	2	0	1	0	0	1	0	2	2	0	0	1	0	0	1	0	0	2	0	0	0	0	0	1	0	0	2	0	1	0	0	1	0	0	1	4	0	1	0	0	1
Riemerella columbina	3	1	1	2	1	1	1	0	1	0	1	0	2	0	0	1	1	0	1	1	3	4	3	3	3	2	4	8	7	8	2	6	3	4	0	2	1	1	1	0	4	1	0	1	0	0	0	2	1	3	0	2	2	0	0	0	1	0	0	1	0	0	1	0	0	3	0	1	1	1	3	2	0	0	0	1	0	21	2	1	0	0	1	1	0	1	0	0	0	2	0	1	0	0	0	2	1	0	2	2	0	2	1	1	2	1	0	1	0	0	0	0	1	1	1	2	1	2	0	0	0	1	0	0	2	0	0	2	1	0	2	0	0	0	2	0	0	1	3	2	1	1	3	1	0	0	2	2	1	0	1	1	3	0	0	1	2	2	1	0	2	0	0	1	1	1	0	0	0	3	1	1	0
Rhodococcus pyridinivorans	17	29	17	18	20	26	18	44	11	5	10	5	11	12	12	12	2	13	33	4	27	13	44	109	124	66	41	42	38	30	33	44	69	80	12	10	9	22	13	10	6	13	16	18	12	17	30	15	15	14	11	14	7	9	25	3	16	11	12	18	27	15	23	15	16	48	26	16	11	13	13	21	9	14	10	26	20	117	23	27	21	23	21	18	20	18	12	8	14	13	25	9	20	24	24	9	17	6	17	15	6	23	14	12	12	24	22	26	29	26	7	7	14	20	8	13	30	13	16	13	20	9	30	13	33	5	12	21	26	24	26	17	23	15	7	11	21	20	24	14	17	22	12	12	15	11	11	11	11	23	37	8	8	26	8	19	14	12	9	26	15	7	10	16	20	13	21	29	16	11	10	6	9
Janibacter terrae	3	2	3	3	0	2	2	4	2	0	1	2	2	5	3	2	1	1	12	2	13	7	9	65	40	28	8	14	8	5	13	18	15	22	6	5	4	15	0	2	2	2	0	5	10	2	5	5	7	10	4	6	2	1	7	2	6	5	3	6	9	3	13	3	6	11	8	2	2	6	10	5	5	2	7	5	8	29	5	8	6	9	13	1	3	6	3	4	5	5	10	1	3	6	3	4	5	0	6	1	2	4	7	3	1	8	7	3	5	8	4	4	7	1	1	3	12	3	9	2	5	3	10	0	3	3	2	6	8	1	6	8	3	1	4	8	8	8	2	4	4	8	6	4	3	6	1	5	6	16	10	2	3	7	1	3	3	5	2	6	2	2	3	1	2	4	4	11	5	2	2	2	5
Saimiriine gammaherpesvirus 2	0	0	0	0	0	1	0	0	0	0	0	0	0	1	0	0	0	0	0	0	0	0	0	0	0	0	0	0	1	0	1	0	0	0	0	0	0	0	0	0	0	0	0	0	0	0	0	0	0	0	0	0	0	0	0	0	0	0	0	0	0	0	0	0	0	0	0	0	1	0	0	0	0	0	0	0	0	1	0	0	0	0	0	0	0	0	0	0	0	0	0	0	0	0	0	0	0	0	0	0	0	0	0	0	0	0	0	0	0	0	0	0	0	0	0	0	0	1	0	0	0	0	0	0	0	0	0	0	0	0	0	1	0	1	0	0	0	0	0	0	0	0	0	0	0	0	0	0	0	0	0	0	0	0	0	0	0	0	0	0	0	0	0	0	0	0	0	0	0	0	0	0	0
Thelazia callipaeda	12	14	8	6	5	5	1	5	11	11	10	4	9	5	13	5	8	3	10	5	53	24	39	27	31	33	41	40	49	51	49	44	32	51	7	7	2	2	6	6	10	8	4	7	7	3	5	11	7	6	11	3	4	9	7	3	3	9	6	6	6	14	5	12	9	10	7	7	10	9	11	7	2	6	3	4	8	167	8	6	13	10	9	6	4	7	3	3	5	16	3	9	9	9	10	3	5	10	22	18	6	8	6	7	10	2	5	3	6	4	6	4	6	22	3	8	20	2	7	7	5	4	7	7	7	3	3	9	18	5	7	4	10	4	6	6	2	8	13	7	5	2	13	5	8	5	11	6	5	0	10	8	11	6	13	6	7	7	7	4	18	14	11	8	3	2	4	9	2	5	7	7	4
Mythimna unipuncta	0	0	0	0	0	0	0	0	0	0	0	0	0	0	0	0	0	0	0	0	0	0	0	0	0	0	0	0	0	0	0	0	0	0	0	0	0	0	0	0	0	0	0	0	0	0	0	0	0	1	0	0	0	0	0	0	0	0	0	0	0	0	0	0	0	0	0	0	0	0	0	0	0	0	0	0	0	0	0	0	1	0	0	0	0	0	0	0	0	0	0	0	0	0	0	0	0	0	0	0	0	0	0	0	0	0	0	0	0	0	0	0	0	0	0	0	0	0	0	0	0	0	0	0	0	0	0	0	0	0	0	0	0	0	0	0	0	0	0	0	0	0	0	0	0	0	0	0	0	0	0	0	0	0	0	0	0	0	0	0	0	0	0	0	0	0	0	0	0	0	0	0	0
Thermopolyspora flexuosa	48	95	100	85	88	61	76	84	54	24	22	16	47	21	65	22	16	21	49	11	55	30	119	204	218	126	94	87	59	72	72	63	176	144	25	20	34	36	24	15	36	30	26	11	13	43	120	53	30	28	13	30	67	34	42	14	38	40	35	62	47	18	26	27	19	62	23	36	36	54	35	48	37	40	19	21	140	341	115	67	37	23	25	74	43	55	18	27	22	35	58	16	40	21	62	59	30	17	22	26	18	36	26	19	49	20	27	19	55	41	37	38	41	87	37	19	52	22	19	31	27	36	73	27	34	26	13	60	40	47	23	20	40	38	26	13	26	58	25	43	26	13	27	14	15	20	15	16	31	28	23	17	22	20	12	38	44	42	40	39	45	22	32	25	26	28	52	82	44	25	22	26	31
Nonomuraea turkmeniaca	39	57	60	44	43	38	37	59	33	26	16	17	27	14	44	22	25	16	45	11	50	28	105	202	277	100	80	67	56	75	66	81	131	109	20	23	20	29	12	19	35	35	25	15	10	40	99	39	18	29	24	39	37	25	25	15	26	27	24	49	62	17	24	19	25	86	32	28	21	40	38	38	21	19	18	32	125	282	80	55	42	30	32	34	38	39	24	9	26	17	51	16	28	41	54	30	19	12	18	11	5	20	35	25	32	29	33	23	30	36	29	27	38	75	33	14	57	20	27	20	25	24	48	25	33	24	22	45	34	53	21	23	26	21	28	20	19	53	24	31	38	16	29	17	15	12	23	24	24	35	43	14	17	43	8	24	24	30	42	27	35	28	20	35	46	27	43	71	48	26	23	16	17
Drosophila nannoptera	0	0	0	0	0	0	0	0	0	0	0	0	0	0	0	0	0	0	0	0	0	0	0	0	0	0	0	0	0	0	0	0	0	0	0	0	0	0	0	0	0	0	0	0	0	0	0	0	0	0	0	0	0	0	0	0	0	0	0	0	0	0	0	0	0	0	0	0	0	0	0	0	0	0	0	0	0	0	0	0	0	0	0	0	0	0	0	0	0	0	0	0	0	0	0	0	0	0	0	0	0	0	0	0	0	0	0	0	0	0	0	0	0	0	0	0	0	0	0	0	0	0	0	0	0	0	0	0	0	0	0	0	0	0	0	0	0	0	0	0	0	0	0	0	0	0	0	0	0	0	0	0	0	0	0	0	0	0	0	0	0	0	0	0	0	0	0	0	0	0	0	0	0
Anacampseros filamentosa	0	0	0	0	0	0	0	0	0	0	0	0	0	0	0	0	0	0	0	0	0	0	0	0	0	0	0	1	0	0	0	0	0	1	0	0	0	0	0	0	0	0	0	0	0	0	0	0	0	0	0	0	0	0	0	0	0	0	0	0	0	0	0	0	0	0	0	0	0	0	0	0	0	0	0	0	0	0	0	0	0	0	0	0	0	0	0	0	0	0	0	0	0	0	0	0	0	0	0	0	0	0	0	0	0	0	0	0	0	0	0	0	0	0	0	0	0	0	0	0	0	0	0	0	0	0	0	0	0	0	0	0	0	0	0	0	0	0	0	0	0	0	0	0	0	0	0	0	0	0	0	0	0	0	0	0	0	0	0	0	0	0	0	0	0	0	0	0	0	0	0	0	0
Weingartia kargliana	0	0	0	0	0	0	0	0	0	0	0	0	0	0	0	0	0	0	0	0	0	0	0	0	0	0	0	0	0	0	0	0	0	0	0	0	0	0	0	0	0	0	0	0	0	0	0	0	0	0	0	0	0	0	0	0	0	0	0	0	0	0	0	0	0	0	0	0	0	0	0	0	0	0	0	0	0	0	0	0	0	0	0	0	0	0	0	0	0	0	0	0	0	0	0	0	0	0	0	0	0	0	0	0	0	0	0	0	0	0	0	0	1	0	0	0	0	0	0	0	0	0	0	0	0	0	0	0	0	0	0	0	0	0	0	0	0	0	0	0	0	0	0	0	0	0	0	0	0	0	0	0	0	0	0	0	0	0	0	0	0	0	0	0	0	0	0	0	0	0	0	0	0
Auriporia aurea	0	0	0	0	0	0	0	0	0	0	0	0	0	0	0	0	0	0	0	0	0	0	0	0	0	0	0	0	0	0	0	0	0	0	0	0	0	0	0	0	0	0	0	0	0	0	0	0	0	0	0	0	0	0	0	0	0	0	0	0	0	0	0	0	0	0	0	0	0	0	0	0	0	0	0	0	0	0	0	0	0	0	0	0	0	0	0	0	0	0	0	0	0	0	0	0	0	0	0	0	0	0	0	0	0	0	0	0	0	0	0	0	0	0	0	0	0	0	0	0	0	0	0	0	0	0	0	0	0	0	0	0	0	0	0	0	0	0	0	0	0	0	0	0	0	0	0	0	0	0	0	0	0	0	0	0	0	0	0	0	0	0	0	0	0	0	0	0	0	0	0	0	0
Bordetella hinzii	16	14	14	13	18	12	15	6	10	14	12	11	10	14	11	8	13	10	14	12	85	34	76	57	48	59	47	73	58	73	58	72	64	66	4	13	5	18	11	18	8	20	14	15	15	7	6	7	17	15	22	12	15	15	10	6	11	13	10	12	12	16	8	15	22	17	19	7	15	14	16	8	11	10	9	11	13	252	12	15	13	15	14	5	9	18	7	10	12	32	17	10	7	10	11	7	11	17	22	16	7	7	9	24	15	16	18	6	22	9	10	28	8	14	9	8	29	25	14	13	14	6	12	8	12	7	12	16	23	7	18	11	22	16	14	11	6	18	18	9	9	11	14	10	11	19	8	13	14	7	10	12	8	20	9	11	9	16	8	10	9	12	11	21	16	7	15	14	17	16	6	5	13
Bovine gammaherpesvirus 4	0	0	0	0	0	0	1	0	0	0	0	0	0	0	0	0	0	0	0	0	0	0	0	0	0	0	0	2	0	0	0	0	0	0	0	0	0	0	0	0	0	0	0	0	0	0	0	0	0	0	0	0	0	0	0	0	0	0	0	0	0	0	0	0	0	1	0	0	0	0	0	0	0	0	0	0	0	1	0	0	0	0	0	0	0	0	0	0	0	0	0	0	1	0	0	0	0	0	0	0	0	0	0	0	0	0	0	0	0	0	0	0	0	0	0	0	0	0	0	0	0	0	0	0	0	0	0	0	0	0	0	0	0	0	0	0	0	0	0	0	0	0	0	0	0	0	0	0	0	0	0	0	0	0	0	0	0	0	1	0	0	0	0	0	0	0	0	0	0	0	0	0	0
Gallid alphaherpesvirus 1	0	0	0	0	0	0	0	0	0	0	0	0	0	0	0	0	0	0	0	0	2	0	2	1	0	0	0	0	0	0	1	0	1	0	0	0	0	0	1	0	0	0	0	0	0	1	0	0	0	1	0	0	0	0	0	0	0	0	0	0	0	0	0	0	0	0	0	0	0	0	0	0	0	0	0	0	0	1	0	0	0	0	0	0	0	0	0	1	0	0	0	0	0	0	0	0	0	0	0	0	0	0	1	0	0	0	0	0	0	0	0	0	0	0	0	0	0	0	0	0	0	0	0	1	0	0	0	0	0	0	0	0	0	1	0	0	0	0	0	0	0	0	0	0	0	0	0	0	0	0	0	0	0	0	0	0	0	0	0	0	0	0	0	0	0	1	0	0	0	0	0	0	0
Spironucleus barkhanus	0	0	0	0	0	0	0	0	0	0	0	0	0	0	0	0	0	0	0	1	1	0	0	0	0	0	0	0	0	0	0	0	0	0	0	0	0	0	0	0	0	0	0	0	0	0	0	0	0	0	0	0	0	0	0	0	0	0	0	0	0	0	0	0	0	0	0	0	0	0	0	0	0	0	0	0	0	1	0	0	0	0	0	0	0	0	0	0	0	0	0	0	0	0	0	0	0	0	0	0	0	0	0	0	0	0	0	0	0	0	0	0	0	0	0	0	0	0	0	0	0	0	0	0	0	0	0	0	0	0	0	1	0	0	0	0	0	0	0	0	0	0	0	0	0	0	0	0	0	0	0	0	0	0	0	0	0	0	0	0	0	0	0	0	0	0	0	0	0	0	0	0	0
Potato yellow vein virus	0	0	0	0	0	0	0	0	0	0	0	0	0	0	0	0	0	0	0	0	0	0	0	0	0	0	0	0	0	0	0	0	0	0	0	0	0	0	0	0	0	0	0	0	0	0	0	0	0	0	0	0	0	0	0	0	0	0	0	0	0	0	0	1	0	0	0	0	0	0	0	0	0	0	0	0	0	0	0	0	0	0	0	0	0	0	0	0	0	0	0	0	0	0	0	0	0	0	0	0	0	0	0	0	0	0	0	0	0	0	0	0	0	0	0	0	0	0	0	0	0	0	0	0	0	0	0	0	0	0	0	0	0	0	0	0	0	0	0	0	0	0	0	0	0	0	0	0	0	0	0	0	0	0	0	0	0	0	0	0	0	0	0	0	0	0	0	0	0	0	0	0	0
Flavobacterium rakeshii	0	1	0	0	0	0	0	0	0	1	1	1	1	2	0	1	1	0	1	0	3	0	2	1	2	1	1	7	3	3	0	8	2	4	0	0	0	0	0	6	1	0	2	0	1	0	0	1	3	1	2	2	1	0	1	0	2	0	1	1	2	1	1	2	4	4	3	1	2	0	0	1	1	2	0	0	0	5	1	0	2	0	2	1	0	2	2	1	4	1	0	1	1	0	0	1	3	0	0	1	0	1	0	0	1	1	3	0	0	1	2	1	0	1	2	0	4	1	1	0	2	0	0	0	0	0	2	1	1	0	2	1	1	0	0	2	3	6	0	0	0	4	0	1	2	3	1	0	2	2	1	3	1	1	0	0	0	0	0	0	0	1	3	0	1	3	0	1	0	1	0	0	0
Planococcus plakortidis	1	1	1	1	1	1	1	0	0	2	2	0	1	0	0	2	0	0	0	0	5	1	2	4	2	3	2	4	2	4	2	2	3	3	1	0	0	0	0	1	1	0	2	1	1	0	0	0	1	1	0	1	2	0	0	0	1	1	2	0	0	3	1	1	1	0	2	0	0	0	3	0	0	0	0	0	0	3	0	0	0	0	0	0	0	1	0	0	0	2	1	0	0	1	0	2	0	0	1	2	0	0	1	0	1	0	1	1	0	1	0	0	0	1	0	0	0	0	2	0	1	0	0	0	0	0	0	2	0	1	0	1	0	0	0	0	0	0	2	0	2	0	0	0	1	0	0	0	0	0	1	0	1	0	0	0	0	1	0	0	1	1	1	1	1	1	0	0	0	0	1	0	0
Kocuria sediminis	0	1	3	2	0	1	4	2	3	0	0	0	2	4	2	2	2	0	6	0	3	3	4	28	22	21	5	5	4	3	2	2	5	2	4	0	2	0	0	1	1	0	2	4	2	3	2	1	3	2	3	2	3	0	1	4	0	2	4	5	9	2	6	1	2	5	3	1	0	1	2	2	2	2	2	6	1	10	2	4	7	3	1	2	2	0	1	2	0	2	3	0	3	0	2	2	1	0	2	1	4	1	2	1	1	3	2	5	3	4	0	1	2	1	2	1	2	0	1	3	3	1	2	1	0	2	2	0	5	1	6	4	2	0	0	0	2	2	1	1	6	1	2	3	3	2	1	1	1	4	3	1	0	5	0	1	2	0	2	1	3	1	1	0	4	5	0	2	1	1	1	0	0
Bradyrhizobium murdochi	17	5	7	5	7	6	6	5	4	5	4	4	4	16	6	18	3	6	13	4	54	16	36	33	24	20	33	72	50	51	44	76	50	61	2	14	7	1	3	2	5	11	13	7	9	0	7	3	15	7	20	5	4	10	3	4	5	10	6	2	7	3	12	19	20	6	15	3	5	4	7	8	4	4	12	9	4	162	11	8	15	5	8	2	13	8	9	6	8	21	3	15	15	3	10	10	14	7	9	9	4	6	6	15	9	13	7	2	6	3	3	11	4	5	8	10	24	7	11	8	8	5	3	9	2	3	9	5	22	4	7	10	6	8	10	13	13	18	3	10	6	5	11	8	10	15	5	13	15	5	2	2	12	5	4	10	8	14	8	5	13	8	11	9	29	17	12	13	14	15	6	6	13
Bradyrhizobium sp. WSM2793	22	19	23	10	16	16	9	13	16	16	13	11	12	17	14	31	9	9	15	22	125	52	114	49	59	36	73	102	95	89	82	92	128	95	12	9	4	15	9	11	14	24	17	10	6	9	17	7	12	14	18	14	13	12	21	6	13	14	8	13	3	9	13	11	19	4	15	6	10	14	12	24	12	11	6	7	14	383	8	22	16	13	11	6	15	25	7	7	13	53	28	39	17	7	16	13	18	11	19	19	11	22	8	22	22	8	7	6	17	17	18	19	11	6	16	13	35	9	20	23	19	10	25	18	3	13	10	20	35	12	11	9	15	12	22	11	17	18	12	13	8	3	9	6	16	9	21	21	20	5	5	10	22	13	17	16	18	33	16	13	11	13	18	28	19	18	25	18	24	17	11	19	26
Bradyrhizobium sp. WSM3983	149	120	108	83	102	78	70	80	60	130	106	56	42	51	74	269	121	141	155	85	730	344	609	122	190	117	329	453	509	397	378	575	679	523	106	60	55	38	50	58	78	108	71	19	32	28	60	71	72	41	46	58	91	64	64	22	58	44	43	53	8	29	42	40	105	38	91	38	61	59	34	116	56	72	27	47	73	2378	89	83	37	43	29	48	87	92	42	97	39	304	89	118	142	36	109	67	115	80	138	85	59	143	35	162	116	39	28	50	142	94	104	119	58	74	89	35	141	33	57	65	55	45	70	132	41	50	71	71	155	95	57	46	90	75	137	60	82	134	82	82	41	25	82	21	52	53	117	91	147	14	15	57	90	10	70	113	103	208	137	101	79	66	58	135	167	81	125	114	128	86	61	104	161
Veillonella criceti	1	1	0	0	0	0	1	1	0	0	0	0	1	0	2	1	2	1	1	0	2	0	3	1	4	3	1	1	1	2	3	5	5	3	0	1	2	1	0	0	0	0	0	1	0	0	0	0	1	1	2	1	1	0	0	0	1	0	0	0	1	2	0	1	0	0	1	0	0	1	0	0	0	1	0	0	0	15	1	1	1	1	0	1	0	2	0	0	0	2	0	1	2	0	0	1	2	0	1	1	0	1	0	2	1	1	0	0	1	0	0	2	0	1	1	0	1	0	0	1	1	0	0	1	0	0	0	0	1	0	1	0	0	2	0	0	0	0	1	0	0	0	1	0	0	0	0	0	1	0	0	2	1	0	0	0	0	0	1	0	2	2	0	3	0	0	0	4	1	0	1	0	2
Streptomyces xinghaiensis	11	8	4	6	4	6	5	5	7	4	5	2	8	5	3	3	3	4	11	1	13	8	16	70	58	511	17	11	16	13	10	16	15	13	8	5	3	9	3	5	4	4	2	4	4	5	10	6	5	10	1	2	3	4	4	1	9	5	2	5	23	5	4	6	7	12	4	1	2	6	6	5	7	4	3	4	11	47	15	9	9	6	6	7	4	9	2	4	2	5	9	3	6	8	7	8	5	3	5	1	0	6	7	6	9	6	1	5	9	8	4	6	9	9	9	1	12	2	6	3	7	2	16	3	7	6	3	7	8	5	8	4	3	4	6	5	8	8	6	5	11	2	9	5	4	2	3	2	3	6	6	3	0	6	0	7	5	4	7	7	8	4	5	4	5	7	12	12	13	2	0	0	4
Veillonella ratti	1	1	0	0	1	1	0	0	2	0	1	0	0	1	0	0	1	0	0	0	2	2	2	0	0	2	1	1	1	3	1	2	0	3	0	0	0	1	0	1	0	1	0	0	0	1	0	0	0	0	0	2	0	0	0	0	0	1	0	0	0	1	0	3	1	0	0	1	0	0	0	0	1	0	0	0	0	6	0	0	0	0	1	0	0	0	0	0	0	3	1	0	0	0	0	0	0	0	0	1	0	0	0	0	0	0	0	0	1	0	0	0	1	0	0	1	0	0	0	0	0	0	0	0	1	1	0	0	0	0	1	1	0	0	0	1	0	0	0	0	0	1	0	1	0	1	0	0	2	0	1	0	0	1	1	1	0	0	0	0	0	0	0	0	0	0	0	0	0	0	0	1	0
Gallid alphaherpesvirus 2	1	0	0	0	0	0	1	0	0	0	0	0	0	0	0	0	0	0	0	0	0	0	0	0	0	0	0	0	1	0	0	0	0	0	2	0	0	1	0	0	0	0	0	0	0	0	0	0	0	0	0	0	0	0	0	0	0	0	0	0	0	1	0	0	0	0	0	0	0	0	0	0	0	0	0	0	0	1	0	0	0	0	0	0	0	0	0	0	0	0	0	0	0	0	0	0	0	0	0	0	0	0	0	0	0	0	0	0	0	0	0	0	0	0	0	0	0	0	0	0	0	0	0	0	0	0	0	0	0	0	0	0	0	0	0	0	0	0	0	0	0	0	0	0	0	0	0	0	0	0	0	0	0	0	0	0	0	0	0	0	0	0	0	0	0	0	0	0	0	0	0	0	0
Bombus bifarius	1	0	1	1	0	1	0	0	0	0	0	1	1	0	0	0	0	0	0	1	2	0	0	0	3	1	3	1	2	0	2	1	2	1	1	1	0	0	0	1	0	0	0	0	0	0	0	0	1	0	0	0	0	0	1	0	0	0	0	0	0	1	0	0	1	1	0	0	0	0	0	1	1	0	0	0	0	3	1	1	0	0	0	0	1	3	0	0	0	4	0	2	0	0	0	0	0	0	0	0	1	0	0	0	0	0	1	0	0	0	0	0	1	0	0	0	1	0	0	0	1	0	0	0	0	0	1	0	0	0	0	0	0	0	0	0	0	0	1	1	0	0	1	0	1	0	0	0	0	0	0	0	1	1	0	1	0	0	0	0	0	1	0	0	0	0	1	0	0	0	0	0	1
Protobothrops mucrosquamatus	8	7	0	4	6	3	4	2	6	3	1	3	1	1	5	2	2	4	1	3	29	15	14	8	11	12	16	32	26	13	27	22	19	17	2	3	7	1	2	1	4	7	3	0	7	6	3	5	2	2	4	4	5	5	5	1	5	2	3	2	3	3	1	0	5	3	3	6	1	8	1	2	1	0	1	1	3	79	8	3	3	6	2	3	1	9	4	2	3	11	4	4	10	1	1	4	0	8	6	4	1	1	3	3	6	3	4	1	6	2	4	3	3	8	2	1	13	1	6	2	6	0	2	5	3	0	7	5	13	3	2	2	6	5	0	2	0	8	4	0	2	0	5	8	2	2	4	1	4	1	4	4	2	2	3	5	2	3	3	1	8	7	2	3	1	1	1	4	1	0	2	3	1
Crotophaga ani	0	0	0	0	1	0	0	0	0	0	0	0	0	0	1	0	0	0	0	0	0	0	0	0	0	0	0	0	0	0	0	0	0	0	0	0	0	0	0	0	0	0	0	0	0	0	0	0	0	0	0	0	0	0	0	0	0	0	0	0	0	0	0	0	0	0	0	0	0	0	0	0	0	0	0	0	0	0	0	0	0	0	0	0	0	0	0	0	0	0	0	0	0	0	0	0	0	0	0	0	0	0	0	0	0	0	0	0	0	0	0	0	0	0	0	0	0	0	0	0	0	0	0	0	0	0	0	0	0	0	0	0	0	0	0	0	0	0	0	0	0	0	0	0	0	0	0	0	0	0	0	0	0	0	0	0	0	0	0	0	0	0	0	0	0	0	0	0	0	0	0	0	0
Austrocedrus chilensis	0	0	0	0	0	0	0	0	0	0	0	0	0	0	0	0	0	0	0	0	0	0	0	0	0	1	0	0	0	0	0	0	0	0	0	0	0	0	0	0	0	0	0	0	0	0	0	0	0	0	0	0	0	0	0	0	0	0	0	0	0	0	0	0	0	0	0	0	0	0	0	0	0	0	0	0	0	0	0	0	0	0	0	0	0	0	0	0	0	0	0	0	0	0	0	0	0	0	0	0	0	0	0	0	0	0	0	0	0	0	0	0	0	0	0	0	0	0	0	0	0	0	0	0	0	0	0	0	0	0	0	0	0	0	0	0	0	0	0	0	0	0	0	0	0	0	0	0	0	0	0	0	0	0	0	0	0	0	0	0	0	0	0	0	0	0	0	0	0	0	0	0	0
Cupressus duclouxiana	0	0	0	0	0	0	0	0	0	0	0	0	0	0	0	0	0	0	0	0	0	0	0	0	0	0	0	0	0	0	0	0	0	0	0	0	0	0	0	0	0	0	0	0	0	0	0	0	0	0	0	0	0	0	0	0	0	0	0	0	0	0	0	0	0	0	0	0	0	0	0	0	0	0	0	0	0	0	0	0	0	0	0	0	0	0	0	0	0	0	0	0	0	0	0	0	0	0	0	0	0	0	0	0	0	0	0	0	0	0	0	0	0	0	0	0	0	0	0	0	0	0	0	0	0	0	0	0	0	0	0	0	0	0	0	0	0	0	0	0	0	0	0	0	0	0	0	0	0	0	0	0	0	0	0	0	0	0	0	0	0	0	0	0	0	0	0	0	0	0	0	0	0
Fitzroya cupressoides	0	0	0	0	0	0	0	0	0	0	0	0	0	0	0	0	0	0	0	0	0	0	0	0	0	0	0	0	0	0	0	0	0	0	0	0	0	0	0	0	0	0	0	0	0	0	0	0	0	0	0	0	0	0	0	0	0	0	0	0	0	0	0	0	0	0	0	0	0	0	0	0	0	0	0	0	0	0	0	0	0	0	0	0	0	0	0	0	0	0	0	0	0	0	0	0	0	0	0	0	0	0	0	0	0	0	0	0	0	0	0	0	0	0	0	0	0	0	0	0	0	0	0	0	0	0	0	0	0	0	0	0	0	0	0	0	0	0	0	0	0	0	0	0	0	0	0	0	0	0	0	0	0	0	0	0	0	0	0	0	0	0	0	0	0	0	0	0	0	0	0	0	0
Lasioglossum leucopus	0	0	0	0	0	0	0	0	0	0	0	0	0	0	0	0	0	0	0	0	0	0	0	0	0	0	0	0	0	0	0	0	0	0	0	0	0	0	0	0	0	0	0	0	0	0	0	0	0	0	0	0	0	0	0	0	0	0	0	0	0	0	0	0	0	0	0	0	0	0	0	0	0	0	0	0	0	0	0	0	0	0	0	0	0	0	0	0	0	0	0	0	0	0	0	0	0	0	0	0	0	0	0	0	0	0	0	0	0	0	0	0	0	0	0	0	0	0	0	0	0	0	0	0	0	0	0	0	0	0	0	0	0	0	0	0	0	0	0	0	0	0	0	0	0	0	0	0	0	0	0	0	0	0	0	0	0	0	0	0	0	0	0	0	0	0	0	0	0	0	0	0	0
Juniperus drupacea	0	0	0	0	0	0	0	0	0	0	0	0	0	0	0	0	0	0	0	0	0	0	0	0	0	0	0	0	1	0	0	0	0	0	0	0	0	0	0	0	0	0	0	0	0	0	0	0	0	0	0	0	0	0	0	0	0	0	0	0	0	0	0	0	0	0	0	0	0	0	0	0	0	0	0	0	0	0	0	0	0	0	0	0	0	0	0	0	0	0	0	0	0	0	0	0	0	0	0	0	0	0	0	0	0	0	0	0	0	0	0	0	0	0	0	0	0	0	0	0	0	0	0	0	0	0	0	0	0	0	0	0	0	0	0	0	0	0	0	0	0	0	0	0	0	0	0	0	0	0	0	0	0	0	0	0	0	0	0	0	0	0	0	0	0	0	0	0	0	0	0	0	0
Libocedrus yateensis	0	0	0	0	0	0	0	0	0	0	0	0	0	0	0	0	0	0	0	0	0	0	0	0	0	0	0	0	0	0	0	0	0	0	0	0	0	0	0	0	0	0	0	0	0	0	0	0	0	0	0	0	0	0	0	0	0	0	0	0	0	0	0	0	0	0	0	0	0	0	0	0	0	0	0	0	0	0	0	0	0	0	0	0	0	0	0	0	0	0	0	0	0	0	0	0	0	0	0	0	0	0	0	0	0	0	0	0	0	0	0	0	0	0	0	0	0	0	0	0	0	0	0	0	0	0	0	0	0	0	0	0	0	0	0	0	0	0	0	0	0	0	0	0	0	0	0	0	0	0	0	0	0	0	0	0	0	0	0	0	0	0	0	0	0	0	0	0	0	0	0	0	0
Papuacedrus papuana	0	0	0	0	0	0	0	0	0	0	0	0	0	0	0	0	0	0	0	0	0	0	0	0	0	0	0	0	0	0	1	0	0	0	0	0	1	0	0	0	0	0	0	0	0	0	0	1	0	0	0	0	0	0	0	0	0	0	0	0	0	0	0	0	0	0	0	0	0	0	0	0	0	0	0	0	0	0	0	0	0	0	0	0	0	0	0	0	0	0	0	0	0	0	0	0	0	0	0	0	0	0	0	0	0	0	0	0	0	0	0	0	0	0	0	0	0	0	0	0	0	0	0	0	0	0	0	0	0	0	0	0	0	0	0	0	0	0	0	0	0	0	0	0	0	0	0	0	0	0	0	0	0	0	0	0	0	0	0	0	0	0	0	0	0	0	0	0	0	0	0	0	0
Pilgerodendron uviferum	0	0	0	0	0	0	0	0	0	0	0	0	0	0	0	0	0	0	0	0	0	0	0	0	0	0	0	0	0	0	0	0	0	0	0	0	0	0	0	0	0	0	0	0	0	0	0	0	0	0	0	0	0	0	0	0	0	0	0	0	0	0	0	0	0	0	0	0	0	0	0	0	0	0	0	0	0	0	0	0	0	0	0	0	0	0	0	0	0	0	0	0	0	0	0	0	0	0	0	0	0	0	0	0	0	0	0	0	0	0	0	0	0	0	0	0	0	0	0	0	0	0	0	0	0	0	0	0	0	0	0	0	0	0	0	0	0	0	0	0	0	0	0	0	0	0	0	0	0	0	0	0	0	0	0	0	0	0	0	0	0	0	0	0	0	0	0	0	0	0	0	0	0
Tupaiid betaherpesvirus 1	0	0	0	0	0	0	0	0	0	0	0	0	0	0	0	0	0	0	0	0	0	0	3	0	1	1	1	1	1	2	4	0	0	0	0	0	1	0	0	0	1	0	0	0	0	0	0	0	0	0	0	0	0	0	0	0	0	0	0	0	0	0	1	0	0	0	0	0	0	0	0	0	0	0	0	0	1	1	0	0	0	0	0	0	1	0	0	0	0	0	0	0	0	0	0	0	0	1	0	0	0	0	0	0	0	1	0	0	0	0	0	0	0	0	0	0	1	0	0	1	1	0	0	0	0	0	0	0	0	0	0	0	0	0	0	0	0	1	0	0	0	0	0	0	0	0	0	0	1	1	0	0	0	0	0	1	1	0	0	0	0	0	0	0	0	0	0	0	0	0	0	0	2
Lasioglossum minutissimum	0	0	0	0	0	0	0	0	0	0	0	0	0	0	0	0	0	0	0	0	0	0	0	0	0	0	0	0	0	0	0	0	0	0	0	0	0	0	0	0	0	0	0	0	0	0	0	0	0	0	0	0	0	0	0	0	0	0	0	0	0	0	0	0	0	0	0	0	0	0	0	0	0	0	0	0	0	0	0	0	0	0	0	0	0	0	0	0	0	0	0	0	0	0	0	0	0	0	0	0	0	0	0	0	0	0	0	0	0	0	0	0	0	0	0	0	0	0	0	0	0	0	0	0	0	0	0	0	0	0	0	0	0	0	0	0	0	0	0	0	0	0	0	0	0	0	0	0	0	0	0	0	0	0	0	0	0	0	0	0	0	0	0	0	0	0	0	0	0	0	0	0	0
Ovine gammaherpesvirus 2	1	0	0	0	0	0	0	0	1	1	0	0	0	1	0	0	0	0	0	0	0	0	1	1	0	1	1	0	1	0	0	1	0	0	0	0	0	0	0	0	0	0	0	0	0	0	0	0	0	0	0	0	0	0	0	0	0	0	0	0	0	0	0	0	0	0	0	0	0	0	0	0	0	0	0	0	0	2	0	0	0	0	0	0	0	0	0	0	1	1	0	0	0	0	1	0	0	0	0	0	0	0	0	0	0	0	0	0	0	0	0	0	0	0	0	0	0	0	0	0	0	0	0	0	0	0	0	0	0	0	0	0	0	0	0	0	0	0	0	0	0	0	0	0	0	0	1	0	0	0	1	0	0	0	0	0	0	0	0	0	0	1	0	0	0	0	0	1	0	1	0	0	0
Codonopsis lanceolata	0	0	0	0	0	0	0	0	0	0	0	0	0	0	0	0	0	0	0	0	0	0	0	0	1	0	0	0	0	0	1	0	0	0	0	0	0	0	0	0	0	0	0	0	0	0	0	0	0	0	0	0	0	0	0	0	0	0	0	0	0	0	0	0	0	0	0	0	0	0	0	0	0	0	0	0	0	1	0	0	0	0	0	0	0	0	0	0	0	0	0	0	0	0	0	0	0	0	0	0	0	0	0	0	0	0	0	0	0	0	0	0	0	0	0	0	0	0	0	0	0	0	0	0	0	0	0	0	0	0	0	0	0	0	0	0	0	0	0	0	0	0	0	0	0	0	0	0	0	0	0	0	0	0	0	0	0	0	0	0	0	0	0	0	0	0	0	0	0	0	0	0	0
Flectobacillus major	7	4	1	3	6	1	4	0	7	6	5	13	6	12	6	7	3	5	9	3	34	23	29	27	14	19	22	57	39	32	28	60	24	30	1	15	1	7	8	13	5	3	10	10	8	0	5	8	12	13	15	5	4	11	4	3	5	5	3	7	9	6	8	11	7	16	13	7	13	5	17	2	6	8	4	11	6	81	6	3	11	9	16	2	6	8	11	1	15	13	3	8	7	4	5	10	7	4	14	2	2	7	4	4	2	17	7	3	7	0	4	10	5	9	6	8	32	9	7	4	9	4	9	5	5	9	17	3	18	1	7	14	10	3	5	14	21	14	4	6	8	3	15	7	6	11	5	11	12	9	9	9	2	19	4	6	3	8	4	4	5	7	6	3	11	6	6	13	13	7	2	2	0
Lasioglossum parvulum	0	0	0	0	0	0	0	0	0	0	0	0	0	0	0	0	0	0	0	0	0	0	0	0	0	0	0	0	0	0	0	0	0	0	0	0	0	0	0	0	0	0	0	0	0	0	0	0	0	0	0	0	0	0	0	0	0	0	0	0	0	0	0	0	0	0	0	0	0	0	0	0	0	0	0	0	0	0	0	0	0	0	0	0	0	0	0	0	0	0	0	0	0	0	0	0	0	0	0	0	0	0	0	0	0	0	0	0	0	0	0	0	0	0	0	0	0	0	0	0	0	0	0	0	0	0	0	0	0	0	0	0	0	0	0	0	0	0	0	0	0	0	0	0	0	1	0	0	0	0	0	0	0	0	0	0	0	0	0	0	0	0	0	0	0	0	0	0	0	0	0	0	0
Lasioglossum punctatissimum	0	0	0	0	0	0	0	0	0	0	0	0	0	0	0	0	0	0	0	0	0	0	0	0	0	0	0	0	0	0	0	0	0	0	0	0	0	0	0	0	0	0	0	0	0	0	0	0	0	0	0	0	0	0	0	0	0	0	0	0	0	0	0	0	0	0	0	0	0	0	0	0	0	0	0	0	0	0	0	0	0	0	0	0	0	0	0	0	0	0	0	0	0	0	0	0	0	0	0	0	0	0	0	0	0	0	0	0	0	0	0	0	0	0	0	0	0	0	0	0	0	0	0	0	0	0	0	0	0	0	0	0	0	0	0	0	0	0	0	0	0	0	0	0	0	0	0	0	0	0	0	0	0	0	0	0	0	0	0	0	0	0	0	0	0	0	0	0	0	0	0	0	0
Ictalurid herpesvirus 1	0	1	0	1	0	0	0	0	0	0	0	0	0	0	0	0	0	0	0	0	1	1	0	0	0	0	0	0	1	0	0	0	0	0	0	0	0	1	0	0	0	0	0	0	0	0	0	0	0	0	0	0	0	0	0	0	0	0	0	0	0	0	0	0	0	0	0	0	0	0	1	1	0	0	0	0	1	2	0	0	0	0	0	0	0	0	0	0	0	1	0	0	0	0	0	0	0	0	0	1	0	0	0	0	0	0	1	0	1	0	0	1	0	0	0	0	0	0	0	0	0	0	0	0	0	0	0	0	1	0	0	0	0	0	0	0	0	0	0	0	0	0	0	0	0	0	0	0	1	0	0	0	0	0	0	0	0	0	0	0	0	1	0	0	1	0	0	0	0	0	0	0	0
Lysiphlebia japonica	0	0	0	0	0	0	0	0	0	0	0	0	0	0	0	0	0	0	0	0	0	0	0	0	0	0	0	0	0	0	0	1	0	0	0	0	0	0	0	0	0	0	0	0	0	0	0	0	0	0	0	0	0	0	0	0	0	0	0	0	0	0	0	0	0	0	0	0	0	0	0	0	0	0	0	0	0	0	0	0	0	0	0	0	0	0	0	0	0	0	0	0	0	0	0	0	0	0	0	0	0	0	0	0	0	0	0	0	0	0	0	0	0	0	0	0	0	0	0	0	0	0	0	0	0	0	0	0	0	0	0	0	0	0	0	0	0	0	0	0	0	0	0	0	0	0	0	0	0	0	0	0	0	0	0	0	0	0	0	0	0	0	0	0	0	0	0	0	0	0	0	0	0
Lasioglossum xanthopus	0	0	0	0	0	0	0	0	0	0	0	0	0	0	0	0	0	0	0	0	0	0	0	0	0	0	0	0	0	0	0	0	0	0	0	0	0	0	0	0	0	0	0	0	0	0	0	0	0	0	0	0	0	0	0	0	0	0	0	0	0	0	0	0	0	0	0	0	0	0	0	0	0	0	0	1	0	0	0	0	0	0	0	0	0	0	0	0	0	0	0	0	0	0	0	0	0	0	0	0	0	0	0	0	0	0	0	0	0	0	0	0	0	0	0	0	0	0	0	0	0	0	0	0	0	0	0	0	0	0	0	0	0	0	0	0	0	0	0	0	0	0	0	0	0	0	0	0	0	0	0	0	0	0	0	0	0	1	0	0	0	0	0	0	0	0	0	0	0	0	0	0	0
Ground squirrel hepatitis virus	0	0	0	0	0	0	0	0	0	0	0	0	0	0	0	0	0	0	0	0	0	0	0	0	0	0	0	0	0	0	0	0	0	0	0	0	0	0	0	0	0	0	0	0	0	0	0	0	0	0	0	0	0	0	0	0	0	0	0	0	0	0	0	0	0	0	0	0	0	0	0	0	0	0	0	0	0	0	0	0	0	0	0	0	0	0	0	0	0	0	0	0	0	0	0	0	0	0	0	0	0	0	0	0	0	0	0	0	0	0	0	0	0	0	0	0	0	0	0	0	0	0	0	0	0	0	0	0	0	0	0	0	0	0	0	0	0	0	0	0	0	0	0	0	0	0	0	0	0	0	0	0	0	0	0	0	0	0	0	0	0	0	0	0	0	0	0	0	0	0	0	0	0
Hepatitis B virus	1	4	0	2	0	0	1	0	4	1	2	2	3	0	0	0	4	0	1	0	11	6	4	8	5	9	8	6	8	10	10	9	4	9	0	0	2	0	0	2	0	0	0	0	1	0	1	4	2	4	1	0	0	3	0	3	1	2	2	0	0	0	2	0	0	2	2	0	1	2	3	3	1	1	0	2	1	26	3	1	0	1	1	1	0	0	2	0	2	1	1	1	1	0	0	1	1	3	4	1	1	0	2	0	2	0	0	1	0	2	2	0	0	3	3	1	2	1	0	2	0	1	1	1	1	1	0	1	3	2	0	1	1	1	1	0	1	0	0	1	0	0	1	1	2	2	3	2	0	0	0	0	0	3	0	2	0	1	0	0	3	4	0	5	2	0	1	0	2	1	1	0	0
Pseudotrichonympha grassii	0	0	0	0	0	0	0	0	0	0	0	0	0	0	0	0	0	0	0	0	0	0	0	0	0	0	0	0	1	0	0	0	0	0	0	0	0	0	0	0	0	0	0	0	0	0	0	0	0	0	0	0	0	0	0	0	0	0	0	0	0	0	0	0	0	0	0	0	0	0	0	0	0	0	0	0	0	0	0	0	0	0	0	0	0	0	0	0	0	0	0	0	0	0	0	0	0	0	0	0	0	0	0	0	0	0	0	0	0	0	0	0	0	0	0	0	0	0	0	0	0	0	0	0	0	0	0	0	0	0	0	0	0	0	0	0	0	0	0	0	0	0	0	0	0	0	0	0	0	0	0	0	0	0	0	0	0	0	0	0	0	0	0	0	0	0	0	0	0	0	0	0	0
Pseudomonas frederiksbergensis	25	22	15	12	21	16	9	10	12	12	14	15	14	15	21	7	17	12	17	9	95	66	65	49	30	72	59	124	71	86	77	103	70	72	9	14	10	10	4	30	7	19	14	13	25	9	11	12	29	16	24	15	12	15	14	5	7	12	8	9	14	10	19	25	19	9	20	8	11	17	51	24	15	6	19	12	15	274	20	13	24	9	18	8	14	23	11	7	25	38	15	13	17	15	16	8	6	49	27	24	10	14	10	24	18	24	17	8	16	11	14	21	5	16	8	11	44	14	16	12	12	6	13	22	16	12	53	15	48	24	20	19	18	10	16	20	28	31	27	17	10	9	17	25	25	27	10	13	21	10	15	7	23	14	19	13	13	16	14	9	22	24	8	36	17	16	10	27	14	17	11	12	20
Spirotrichonympha leidyi	0	0	0	0	0	0	0	0	0	0	0	0	0	0	0	0	0	0	0	0	0	0	0	0	0	0	0	0	0	0	0	0	0	0	0	0	0	0	0	0	0	0	0	0	0	0	0	0	0	0	0	0	0	0	0	0	0	0	0	0	0	0	0	0	0	0	0	0	0	0	0	0	0	0	0	0	0	0	0	0	0	0	0	0	0	0	0	0	0	0	0	0	0	0	0	0	0	0	0	0	0	0	0	0	0	0	0	0	0	0	0	0	0	0	0	0	0	0	0	0	0	0	0	0	0	0	0	0	0	0	0	0	0	0	0	0	0	0	0	0	0	0	0	0	0	0	0	0	0	0	0	0	0	0	0	0	0	0	0	0	0	0	0	0	0	0	0	0	0	0	0	0	0
Squalomugil nasutus	0	0	0	0	0	0	0	0	0	0	0	0	0	0	0	0	0	0	0	0	0	0	0	0	0	0	0	0	0	0	0	0	0	0	0	0	0	0	0	0	0	0	0	0	0	0	0	0	0	0	0	0	0	0	0	0	0	0	0	0	0	0	0	0	0	0	0	0	0	0	0	1	0	0	0	0	0	0	0	0	0	0	0	0	0	0	0	0	0	0	0	0	0	0	0	0	0	0	0	0	0	0	0	0	0	0	0	0	0	0	0	0	0	0	0	0	0	0	0	0	0	0	0	0	0	0	0	0	0	0	0	0	0	0	0	0	0	0	0	0	0	0	0	0	0	0	0	0	0	0	0	0	0	0	0	0	0	0	0	0	0	0	0	0	0	0	0	0	0	0	0	0	0
Trachinops taeniatus	0	0	0	0	0	0	0	0	0	0	0	0	0	0	0	0	0	0	0	0	0	0	0	0	0	0	0	0	0	0	0	0	0	0	0	0	0	0	0	0	0	0	0	0	0	0	0	0	0	0	0	0	0	0	0	0	0	0	0	0	0	0	0	0	0	0	0	0	0	0	0	0	0	0	0	0	0	0	0	0	0	0	0	0	0	0	0	0	0	0	0	0	0	0	0	0	0	0	0	1	0	0	0	0	0	1	0	0	0	0	0	0	0	0	0	0	0	0	0	0	0	0	0	0	0	0	0	0	0	0	0	0	0	0	0	0	0	0	0	0	0	0	0	0	0	0	0	0	0	0	0	0	0	0	0	0	0	0	0	0	0	0	0	0	0	0	0	0	0	0	0	0	0
Bradyrhizobium sp. ARR312	0	0	0	0	0	0	0	0	0	0	0	0	0	0	0	0	0	0	0	0	0	0	0	0	0	0	0	0	0	0	0	1	0	0	0	0	0	0	0	0	0	0	0	0	0	0	0	0	0	0	0	0	0	0	0	0	0	0	0	0	0	0	0	0	0	0	0	0	0	0	0	0	0	0	0	0	0	0	0	0	0	0	0	0	0	0	0	0	0	0	0	0	0	0	0	0	0	0	0	0	0	0	0	0	0	0	0	0	0	0	0	0	0	0	0	0	0	0	0	0	0	0	0	0	0	0	0	0	0	0	0	0	0	0	0	0	0	0	0	0	0	0	0	0	0	0	0	0	0	0	0	0	0	0	0	0	0	0	0	0	0	0	0	0	0	0	0	1	0	0	0	0	0
Cupriavidus neocaledonicus	6	3	1	3	2	2	2	3	7	1	4	4	1	2	4	5	1	0	0	3	16	4	12	21	10	13	10	13	16	12	21	16	19	12	1	4	3	1	3	5	3	2	0	1	7	3	2	5	1	4	4	2	4	1	1	1	0	1	3	2	4	3	4	2	2	2	3	2	3	3	6	7	0	0	1	7	4	39	2	0	1	3	4	2	4	1	4	2	1	6	3	4	3	1	3	3	2	3	2	6	2	2	3	1	4	3	3	2	2	2	3	8	3	4	0	2	6	1	2	2	3	2	2	2	4	2	0	4	6	2	0	4	5	0	4	4	3	2	1	0	2	1	4	4	4	3	3	3	1	1	2	1	2	2	1	2	4	5	3	3	6	2	1	5	4	0	0	8	5	2	2	1	0
Acetobacter estunensis	3	10	3	9	8	8	6	4	3	4	5	3	4	4	2	2	2	6	4	1	20	14	12	8	8	6	12	14	15	12	18	20	18	18	5	1	10	1	3	0	5	7	1	3	3	4	2	4	2	3	0	1	8	2	3	1	2	0	1	1	0	0	0	3	5	5	3	3	4	6	6	4	2	5	1	1	2	66	4	3	1	4	3	1	4	4	3	4	1	17	2	1	7	1	5	3	0	2	6	4	3	8	4	6	1	1	0	1	3	1	5	3	1	9	2	2	3	1	2	1	2	0	6	4	2	5	1	2	5	5	2	2	11	5	4	0	1	1	6	0	0	0	0	1	2	1	2	4	7	2	0	3	3	6	3	3	6	2	3	1	3	2	1	1	3	1	1	6	1	2	3	3	3
Mesorhizobium sp. WSM1293	0	2	0	0	0	3	2	0	1	0	0	0	0	0	2	0	0	2	1	1	6	7	2	5	4	1	4	3	8	5	2	5	3	3	0	1	0	0	0	1	1	1	1	0	3	1	2	1	1	1	2	0	1	0	0	0	1	0	0	2	3	1	1	0	2	0	1	0	1	2	0	1	0	0	3	0	3	20	2	0	1	2	2	1	1	0	1	0	1	2	1	2	3	1	1	2	4	0	2	1	1	0	0	2	0	1	1	1	1	1	0	2	0	2	1	0	1	0	1	0	0	0	3	2	0	2	0	1	2	2	2	0	3	0	1	0	1	2	3	0	1	0	2	1	0	0	3	2	1	0	0	0	4	0	0	4	1	1	3	0	1	1	0	2	3	0	1	1	3	3	0	1	0
Mesorhizobium sp. WSM2561	14	12	8	3	8	5	8	3	4	15	3	16	4	11	10	10	6	3	8	6	98	42	51	52	31	47	33	53	34	52	50	39	57	45	9	17	3	14	6	20	9	15	7	11	8	5	9	1	14	23	25	14	5	14	7	4	9	5	8	6	5	14	13	12	5	8	12	5	9	7	11	5	4	6	11	5	6	150	3	13	7	6	9	0	5	14	7	2	19	32	7	14	8	3	7	4	6	10	11	7	3	5	20	18	10	15	7	2	8	8	8	15	3	10	5	9	22	11	13	5	3	4	5	18	6	6	18	7	38	13	4	5	2	6	8	5	12	18	6	4	6	2	17	14	18	8	11	13	12	2	6	6	9	9	7	5	11	5	13	4	13	8	5	13	15	12	8	14	13	12	9	13	10
Mesorhizobium sp. WSM3224	15	12	20	5	10	11	4	6	9	8	7	1	5	8	7	6	12	8	10	4	52	25	40	35	30	29	40	57	32	25	27	46	36	53	11	9	2	10	8	13	4	11	13	3	4	4	8	2	12	12	11	4	6	6	10	3	7	5	4	4	8	7	4	13	71	24	11	8	13	6	8	11	3	7	8	8	9	153	7	8	11	14	11	5	10	11	8	8	9	21	10	6	11	7	5	6	14	10	15	8	4	8	9	9	9	3	3	5	10	6	5	11	4	12	10	7	17	8	9	8	12	3	8	14	2	6	10	7	18	14	12	3	5	11	9	12	9	10	11	8	5	2	11	11	9	7	3	7	13	1	10	3	10	9	6	7	3	12	4	3	12	12	14	10	13	15	5	13	13	6	5	3	5
Mesorhizobium sp. WSM3626	4	6	1	5	2	6	2	4	1	2	1	1	6	6	4	5	2	2	15	1	14	7	24	16	16	12	18	17	14	15	14	24	19	28	2	1	0	1	3	4	3	4	5	5	3	2	4	4	2	3	9	6	1	3	3	2	2	5	1	5	3	6	5	3	9	9	4	1	4	1	2	3	0	1	4	0	2	72	5	6	4	5	3	2	3	4	3	2	5	9	4	5	3	5	12	1	0	6	3	7	0	2	1	3	3	4	3	3	7	5	8	6	1	2	2	4	9	1	5	2	4	4	1	7	3	1	4	1	12	3	3	3	11	3	5	4	4	7	4	2	5	3	7	6	4	4	2	1	3	3	3	4	3	3	2	5	1	9	4	2	3	4	3	4	7	3	3	8	3	2	0	2	5
Bradyrhizobium sp. WSM4349	29	16	21	20	13	24	13	12	14	42	25	15	18	21	14	31	16	15	32	21	169	81	128	57	61	40	83	95	125	108	112	115	146	117	17	17	16	8	24	15	8	29	31	8	14	9	25	25	39	14	18	26	20	19	10	3	14	18	13	11	10	10	19	24	75	11	24	6	8	18	11	41	23	14	5	15	20	520	26	34	21	39	28	4	23	28	19	21	17	54	16	25	51	19	34	38	37	25	25	35	10	29	12	39	34	10	0	9	27	26	21	36	19	15	17	17	73	12	34	18	14	10	17	22	22	26	18	24	52	41	24	10	32	23	39	14	24	64	38	33	13	7	27	19	12	9	41	27	37	10	1	9	17	9	15	21	16	29	25	11	21	13	8	51	38	33	37	40	74	36	11	26	27
Bradyrhizobium sp. ARR65	2367	1540	1690	1363	2271	1447	1121	1320	865	1038	762	300	252	185	401	1034	775	954	429	921	8291	5034	3943	732	750	483	2866	3281	4696	2235	3421	3623	6979	4557	843	161	1054	221	325	194	901	1794	418	77	105	178	468	414	248	115	210	476	845	334	397	141	345	286	366	274	56	68	238	227	300	157	259	289	255	727	238	666	410	682	138	185	499	44393	583	430	134	133	155	429	454	399	107	702	225	3507	551	1166	655	107	803	412	646	497	749	947	417	1200	171	847	828	170	86	410	1637	758	814	1044	303	830	1081	174	967	95	191	253	231	404	532	2107	200	275	252	390	746	662	229	153	525	1428	2189	187	300	408	511	390	102	67	263	117	167	246	768	587	818	46	49	379	957	46	1228	2341	1745	749	930	1504	1374	1084	237	841	444	318	575	562	681	398	1263	1542	2758
Acetobacter peroxydans	8	3	4	3	5	9	4	2	3	4	8	2	4	2	3	7	1	1	5	0	22	13	23	8	8	10	21	17	16	15	17	17	13	19	3	2	9	2	7	1	7	1	2	3	0	4	2	5	3	3	1	0	2	5	4	1	2	3	4	3	1	1	2	1	5	2	4	2	3	3	3	1	5	8	2	2	4	75	7	4	6	6	4	3	2	3	2	3	4	6	1	5	5	1	5	7	3	11	3	11	2	2	2	5	4	2	2	1	4	3	8	5	2	8	6	0	7	3	5	2	1	4	6	5	4	3	3	4	7	6	2	3	13	2	7	1	3	5	6	2	4	4	6	1	1	4	8	2	3	3	1	1	1	1	5	3	7	1	7	1	4	2	3	13	3	3	0	6	7	2	1	5	1
Acetobacter orleanensis	6	3	4	4	7	8	2	1	8	5	3	1	2	1	4	1	9	3	5	2	21	15	11	8	3	5	6	15	22	29	17	14	17	21	4	0	3	8	4	0	5	2	2	1	0	3	4	7	5	3	4	2	2	2	0	1	1	4	2	2	1	4	3	1	1	7	1	2	3	1	5	4	6	4	1	4	4	92	3	2	1	0	1	3	3	1	0	1	5	10	5	1	3	3	4	1	7	7	5	4	1	4	2	2	6	1	0	0	2	3	5	4	4	5	2	1	8	1	2	5	5	1	2	5	5	3	3	6	4	3	2	4	6	3	4	4	0	5	4	3	1	0	2	1	0	0	6	3	4	0	1	1	1	1	4	2	3	3	4	6	2	3	2	4	0	1	1	3	2	2	6	1	2
Acetobacter lovaniensis	2	0	1	0	2	1	2	2	2	1	3	0	4	1	2	0	1	0	1	1	10	5	7	2	1	4	1	6	5	6	5	6	7	5	3	2	1	1	1	1	1	3	3	0	0	2	2	2	3	0	1	1	5	4	1	0	1	1	2	0	1	0	4	1	1	1	2	0	1	0	1	1	0	4	0	1	2	34	1	1	1	2	0	1	3	0	0	2	0	4	0	0	0	1	0	2	1	2	2	1	3	0	3	3	2	1	0	0	2	0	0	4	0	1	1	0	3	0	0	1	0	0	3	2	6	0	0	2	1	3	0	1	1	1	3	1	0	0	3	0	0	2	3	0	0	0	1	2	1	0	0	1	3	1	1	1	0	1	2	2	2	3	2	5	0	1	0	2	2	0	0	1	0
Drosophila rhopaloa	10	6	12	9	5	11	8	6	12	11	6	4	2	1	10	6	10	6	8	4	48	26	37	30	26	27	36	53	36	57	51	51	32	41	6	7	4	10	9	10	16	9	3	6	7	5	7	6	9	7	11	6	2	8	6	3	7	7	7	7	8	5	4	9	6	5	8	5	7	10	6	5	2	3	3	10	6	171	8	7	9	5	8	4	6	5	1	4	5	23	4	9	7	7	7	6	3	7	5	19	7	9	14	10	7	2	6	3	8	7	5	8	5	13	6	3	10	5	7	3	6	3	6	12	11	4	13	7	17	6	5	3	8	7	7	6	6	5	3	6	6	2	6	6	4	7	5	2	11	6	7	2	8	6	8	8	6	9	2	5	16	15	6	6	6	6	3	7	13	6	7	4	6
Acetobacter indonesiensis	10	12	8	4	12	4	9	6	11	5	7	6	4	3	3	11	4	5	4	3	51	15	22	18	14	16	15	21	23	32	26	25	31	25	4	3	16	4	8	3	4	7	3	1	3	2	3	2	3	6	1	4	8	3	4	0	5	4	4	2	3	3	10	9	10	5	6	6	3	6	8	8	5	9	5	2	5	136	11	4	6	2	2	1	8	7	3	3	7	14	2	6	13	9	5	4	1	11	9	12	3	3	2	7	12	3	3	5	7	10	7	9	1	9	13	4	11	7	3	2	1	1	4	7	6	7	4	10	10	11	3	3	12	11	9	3	2	8	6	6	2	2	4	2	2	3	8	6	9	1	4	4	7	4	4	5	10	2	8	4	8	12	4	13	4	4	2	8	11	7	3	3	10
Acetobacter tropicalis	20	16	11	13	19	9	9	7	7	19	14	11	23	6	10	14	5	10	7	12	89	46	43	20	31	22	27	43	53	49	60	59	54	49	12	10	12	6	11	5	13	23	9	8	5	10	2	20	12	8	10	12	12	8	7	2	5	6	5	4	5	5	12	7	5	5	7	4	6	12	9	11	7	8	8	4	15	251	14	15	10	10	10	4	7	19	5	15	3	36	4	13	16	1	17	12	6	22	16	9	4	13	9	11	17	7	5	7	11	11	9	15	7	18	11	2	15	4	7	8	7	10	8	21	19	5	6	15	16	20	11	3	27	13	12	6	4	10	20	11	7	4	8	7	7	7	13	12	19	3	5	6	13	6	8	16	7	9	16	7	18	15	8	18	6	5	10	9	14	11	7	15	14
Scenedesmus acutus	0	0	0	0	0	0	0	0	1	0	0	0	0	0	0	0	0	0	0	0	0	0	0	0	0	0	0	0	0	0	0	0	0	0	0	0	0	0	0	1	0	0	0	0	0	0	0	0	0	0	0	0	0	0	0	0	0	0	0	0	0	0	0	0	0	0	0	0	0	0	0	0	0	0	0	0	0	0	0	0	0	0	0	0	0	0	0	0	0	0	0	0	0	0	0	0	0	0	1	0	0	0	0	0	0	0	0	0	0	0	0	0	0	0	0	0	0	0	0	0	0	0	0	0	0	0	0	0	0	0	0	0	0	0	0	0	0	0	0	0	0	0	0	0	0	0	1	0	0	0	0	0	0	0	0	0	0	0	0	0	1	0	0	0	0	0	0	0	0	0	0	0	0
uncultured Bartonella sp.	3	4	1	2	4	2	2	2	3	5	0	3	0	1	2	2	2	0	2	1	17	5	12	4	3	9	3	12	9	9	11	7	8	10	3	1	0	1	1	1	3	3	0	2	0	0	2	1	1	1	1	2	3	1	1	1	0	2	0	1	0	3	0	3	2	2	0	1	1	0	2	2	1	1	1	2	0	36	3	4	0	0	1	0	4	0	2	1	2	6	4	1	3	2	3	2	1	4	1	4	3	5	1	2	2	2	1	2	5	2	3	3	0	3	1	0	2	1	2	0	0	0	2	2	0	2	1	3	3	3	1	2	2	1	1	1	2	1	3	2	2	0	1	1	2	0	1	3	0	1	0	2	2	1	4	4	2	4	4	5	1	4	0	2	1	2	1	1	1	2	2	1	3
Tetraselmis indica	0	0	0	0	0	0	0	0	0	0	0	0	0	0	0	0	0	0	0	0	0	0	0	0	0	0	0	0	0	0	0	0	0	0	0	0	0	0	0	0	0	0	0	0	0	0	0	0	0	0	0	0	0	0	0	0	0	0	0	0	0	0	0	0	0	0	0	0	0	0	0	0	0	0	0	0	0	0	0	0	0	0	0	0	0	0	0	0	0	0	0	0	0	0	0	0	0	0	0	0	0	0	0	0	0	0	0	0	0	0	0	0	0	0	0	0	0	0	0	0	0	0	0	0	0	0	0	0	0	0	0	0	0	0	0	0	0	0	0	0	0	0	0	0	0	0	0	0	0	0	0	0	0	0	0	0	0	0	0	0	0	0	0	0	0	0	0	0	0	0	0	0	0
uncultured bacterium AH1	0	0	0	0	0	0	0	0	0	0	0	0	0	0	0	0	0	0	0	0	0	0	0	0	0	0	0	0	0	0	0	0	0	0	0	0	0	0	0	0	0	0	0	0	0	0	0	0	0	0	0	0	0	0	0	0	0	0	0	0	0	0	1	0	0	0	0	0	0	0	0	0	0	0	0	0	0	0	0	0	0	0	0	0	0	0	0	0	0	0	0	0	0	0	0	0	0	0	0	0	0	0	0	0	0	0	0	0	0	0	0	0	0	0	0	0	0	0	0	0	0	0	0	0	0	0	0	0	0	0	0	0	0	0	0	0	0	0	0	0	0	0	0	0	0	0	0	0	0	0	0	0	0	0	0	0	0	0	0	0	0	0	0	0	0	0	0	0	0	0	0	0	0
Myuchelys purvisi	0	0	0	0	0	0	0	0	0	0	0	0	0	0	0	0	0	0	0	0	0	0	0	0	0	0	0	1	0	0	0	0	0	0	0	0	0	0	0	0	0	0	0	0	0	0	0	0	0	0	0	0	0	0	0	0	0	0	0	0	0	0	0	0	0	0	0	0	0	0	0	0	0	0	0	0	0	0	0	0	0	0	0	0	0	0	0	0	0	0	0	0	0	0	0	0	0	1	0	0	0	0	0	0	0	0	0	0	0	0	0	0	0	0	0	0	0	0	0	0	0	0	0	0	0	0	0	0	0	0	0	0	0	0	0	0	0	0	0	0	0	0	0	0	0	0	0	0	0	0	0	0	0	0	0	0	0	0	0	0	0	0	0	0	0	0	0	0	0	0	0	0	0
Ensifer sp. WSM1721	16	8	9	10	9	3	8	3	5	4	5	1	2	9	8	11	6	2	8	8	55	28	36	64	52	69	30	47	28	36	26	49	26	38	4	9	5	9	4	9	5	6	4	7	8	2	4	6	19	17	11	5	12	7	6	3	9	4	6	5	4	12	4	9	7	14	8	8	15	1	11	7	6	1	9	6	4	152	7	6	8	3	10	1	6	7	13	11	11	18	11	4	6	7	12	5	4	3	4	3	8	4	6	8	8	9	4	6	6	5	5	11	11	4	9	4	22	5	8	13	9	4	10	5	2	4	13	6	15	5	2	6	12	7	16	2	6	15	5	4	4	6	10	5	5	10	10	11	4	5	7	2	4	6	10	10	8	11	3	4	10	9	19	2	6	6	10	8	6	10	6	8	5
Himacerus nodipes	0	0	0	0	0	0	0	0	0	0	0	0	0	0	0	0	0	0	0	0	0	0	0	0	0	0	0	0	0	0	0	0	0	0	0	0	0	0	0	0	0	0	0	0	0	0	0	0	0	0	0	0	0	0	0	0	0	0	0	0	0	0	0	0	0	0	0	1	0	0	0	0	0	0	0	0	0	0	0	0	0	0	0	0	0	0	0	0	0	0	0	0	0	0	0	0	0	0	0	0	0	0	0	0	0	0	0	0	0	0	0	0	0	0	0	0	0	0	0	0	0	0	0	0	0	0	0	0	0	0	0	0	0	0	0	0	0	0	0	0	0	0	0	0	0	0	0	0	0	0	0	0	0	0	0	0	0	0	0	0	0	0	0	0	0	0	0	0	0	0	0	0	0
Oerskovia sp. Y1	0	0	0	0	0	0	0	0	0	0	0	0	0	0	0	0	0	0	0	0	0	0	0	0	1	0	0	0	0	0	0	0	0	0	0	0	0	0	0	0	0	0	0	0	0	0	0	0	0	0	0	0	0	0	0	0	0	0	0	0	0	0	0	0	0	0	0	0	0	0	0	0	0	0	0	0	0	1	0	0	0	0	0	0	0	0	0	0	0	0	0	0	0	0	0	0	0	0	0	0	0	1	0	0	0	0	0	0	0	0	0	0	0	0	0	0	0	0	0	1	0	0	0	0	0	0	0	0	0	0	0	0	0	0	0	0	0	0	0	0	0	0	0	0	0	0	0	0	0	0	0	0	0	0	0	0	0	0	0	0	0	0	0	0	0	0	0	0	0	0	0	0	0
Stylodipus telum	0	0	0	0	0	0	0	0	0	0	0	0	0	0	0	0	0	0	0	0	0	0	0	0	0	0	0	0	0	0	0	0	0	0	0	0	0	0	0	0	0	0	0	0	0	0	0	0	0	0	0	0	0	0	0	0	0	0	0	0	0	0	0	0	0	0	0	0	0	0	0	0	0	0	0	0	0	0	0	0	0	0	0	0	0	0	0	0	0	0	0	0	0	0	0	0	0	0	0	0	0	0	0	0	0	0	1	0	0	0	0	0	0	0	0	0	0	0	0	0	0	0	0	0	0	0	0	0	0	0	0	0	0	0	0	0	0	0	0	0	0	0	0	0	0	0	0	0	0	0	0	0	0	0	0	0	0	0	0	0	0	0	0	0	0	0	0	0	0	0	0	0	0
Pseudacysta perseae	0	0	1	0	1	0	0	0	0	0	0	0	0	0	0	0	0	0	0	0	0	0	0	0	0	0	0	0	0	0	0	0	0	0	0	0	0	0	0	0	0	0	0	0	0	0	0	0	0	0	0	0	0	0	0	0	0	0	0	0	0	0	0	0	0	0	0	1	0	0	0	0	0	0	0	0	0	0	0	0	0	0	0	0	0	0	0	0	0	0	0	0	1	0	0	0	0	0	0	0	0	0	0	0	0	0	0	0	0	0	0	0	0	0	0	0	0	0	0	0	0	0	0	0	0	0	0	0	0	0	0	0	0	0	0	0	0	0	0	0	0	0	0	0	0	0	0	0	0	0	0	0	0	1	0	0	0	0	0	0	0	0	0	0	0	0	0	0	0	0	0	0	0
Candidatus Arthromitus sp. SFB-rat-Yit	2	0	0	1	1	0	0	0	5	1	2	0	1	0	0	3	2	0	0	0	3	1	2	4	1	5	0	2	3	7	3	4	4	8	0	1	1	0	1	0	1	1	0	0	1	0	0	1	0	1	0	0	2	0	0	0	0	2	0	0	0	0	0	1	2	0	1	2	0	2	1	1	0	0	1	0	1	16	0	0	0	0	1	1	0	0	0	0	0	3	0	0	4	2	1	0	0	1	1	0	1	2	0	0	2	1	2	1	2	0	1	0	0	2	1	0	1	0	0	0	0	0	0	1	0	0	0	2	1	0	1	0	0	3	2	0	2	1	1	1	0	0	0	1	1	1	1	0	0	0	0	0	1	1	0	3	0	1	0	1	1	3	1	1	0	0	1	1	1	2	0	0	0
Wickerhamomyces ciferrii	10	8	8	6	3	4	4	5	21	5	5	6	9	5	12	5	8	5	4	3	53	32	23	23	17	26	37	56	58	55	43	53	36	43	2	10	5	7	7	10	8	13	5	0	7	3	4	8	9	3	10	7	8	5	5	0	2	5	6	9	9	7	9	10	4	5	4	9	5	11	10	5	3	4	10	6	7	132	5	7	2	8	2	5	6	9	1	4	5	17	3	8	6	4	10	6	1	12	9	19	2	6	3	9	12	4	2	4	4	3	3	6	5	11	4	6	15	5	6	7	3	8	8	5	11	11	9	8	17	9	4	6	10	10	9	4	6	4	10	6	5	3	5	9	3	4	4	4	9	1	5	6	11	4	10	9	5	6	5	4	13	17	5	10	3	5	6	8	4	5	8	7	5
Burkholderia sp. BR-2009044596	0	0	0	0	0	0	0	0	0	0	0	0	0	0	0	0	0	0	0	0	0	0	0	0	0	0	0	0	0	0	0	0	0	1	0	0	0	0	0	0	0	0	0	0	0	0	0	0	0	0	0	0	0	0	0	0	0	0	0	0	0	0	0	0	0	0	0	0	0	0	0	0	0	0	0	0	0	0	0	0	0	0	0	1	0	0	0	0	0	0	0	0	0	0	1	0	0	0	0	0	0	0	0	0	0	0	0	0	0	0	0	0	0	0	0	0	0	0	0	0	0	0	0	0	0	0	0	0	0	0	0	0	0	0	0	0	0	1	0	0	0	0	0	0	0	0	0	0	0	0	0	0	0	0	0	0	1	0	0	0	0	0	0	0	0	0	0	0	0	0	0	0	0
Burkholderia sp. SD1390	0	0	0	0	0	0	0	0	0	0	0	0	0	0	0	0	1	0	0	0	0	0	0	0	0	0	0	0	0	0	0	0	1	0	0	0	0	0	0	0	0	0	0	0	0	0	0	0	0	0	0	0	0	0	0	0	0	0	0	0	0	0	0	1	0	0	0	0	0	0	1	0	0	0	0	0	0	0	0	0	0	0	0	0	0	0	0	0	0	0	0	0	0	0	0	0	0	0	0	0	0	0	0	0	0	0	0	0	0	0	0	0	0	0	0	0	0	0	0	1	0	0	0	0	0	0	0	0	0	0	0	0	0	0	0	0	0	0	0	0	0	0	0	0	0	0	0	0	1	0	0	1	0	0	0	0	0	0	0	0	0	0	0	0	0	0	0	0	0	0	0	0	0
Burkholderia sp. SD2764	0	0	0	0	0	0	0	0	0	0	0	0	0	0	0	0	0	0	0	0	0	0	0	0	0	0	1	0	0	0	0	0	0	0	0	0	0	0	0	0	0	0	0	0	0	0	0	0	0	0	0	0	0	0	0	0	0	0	0	0	0	0	0	0	0	0	0	0	0	0	0	0	0	0	0	0	0	0	0	0	0	0	0	0	0	0	0	0	0	0	0	0	0	0	0	0	0	0	0	0	0	0	0	0	0	0	0	0	0	0	0	0	0	0	0	0	0	0	0	0	1	0	0	0	0	0	0	0	0	0	0	0	0	0	0	0	0	0	0	0	0	0	0	0	0	0	0	0	0	0	0	0	1	0	0	0	0	0	0	0	0	0	0	0	0	0	0	0	0	0	0	0	0
Jeongeupia chitinilytica	5	6	7	5	5	5	4	5	5	7	8	4	2	6	3	8	0	4	4	4	51	11	38	33	35	39	22	32	26	26	24	33	20	26	1	6	7	10	5	10	2	6	7	6	5	3	3	3	4	8	13	7	5	8	4	2	8	14	9	9	7	9	4	5	8	8	8	6	7	6	12	4	5	4	4	5	3	133	5	5	5	4	5	4	3	5	6	3	2	12	2	5	6	10	5	6	5	5	5	9	6	3	10	4	10	7	2	5	11	5	4	8	4	11	1	6	18	8	8	8	8	3	7	4	8	6	8	1	18	1	6	6	11	7	6	5	7	7	3	1	8	4	7	6	10	5	8	1	7	4	3	8	5	7	1	8	5	5	4	6	9	6	5	9	9	7	9	4	7	5	5	3	2
Methylacidimicrobium cyclopophantes	13	8	13	12	15	13	12	8	4	14	6	7	24	9	17	6	7	16	7	9	112	39	29	18	15	25	26	33	51	64	38	42	51	37	12	5	11	7	22	10	10	21	12	6	9	9	21	19	9	7	9	8	8	23	6	4	7	5	4	5	2	2	9	12	1	6	7	5	5	15	4	16	8	8	2	1	12	316	11	12	2	0	2	8	3	10	1	5	5	35	5	14	12	3	13	11	8	33	22	22	4	8	3	5	6	3	2	3	10	6	11	14	3	12	19	4	21	2	1	6	4	3	3	13	30	8	10	20	23	29	2	5	36	12	9	6	5	7	37	13	7	1	9	2	7	10	12	10	15	4	5	7	12	2	19	11	9	3	12	13	14	8	5	19	3	2	11	13	6	12	4	15	15
Methylacidimicrobium tartarophylax	11	9	3	11	11	7	7	4	13	16	9	3	10	2	10	7	4	10	2	4	60	46	30	21	23	22	22	26	29	42	35	51	30	33	4	7	7	4	21	10	10	7	8	0	3	14	8	23	4	5	6	7	12	11	4	0	5	3	2	9	4	6	8	6	4	7	7	8	10	11	7	7	5	9	3	2	15	220	12	10	3	8	0	4	11	4	1	6	4	11	3	7	4	6	12	9	1	20	16	9	5	2	3	6	7	5	4	4	13	4	6	4	2	14	7	5	17	3	5	3	3	1	8	11	33	6	3	18	13	15	4	4	18	6	5	3	3	8	12	2	2	2	1	2	4	5	6	7	8	0	3	6	6	2	10	7	8	3	7	5	11	11	4	14	2	2	2	9	6	4	7	5	8
Oscillochloris trichoides	13	15	14	4	14	7	6	8	5	8	9	5	7	14	6	10	7	4	19	12	67	24	106	123	186	133	82	89	46	76	43	67	37	49	29	14	10	18	4	17	10	7	8	14	21	3	9	10	17	22	14	19	8	11	19	23	18	22	29	17	24	44	16	11	10	9	23	4	10	7	16	8	6	10	7	18	4	187	8	13	21	26	23	8	12	14	12	5	20	21	27	13	23	28	3	9	5	5	18	12	4	18	30	12	11	14	20	11	27	19	7	16	21	9	5	11	21	14	19	26	36	16	30	12	6	5	14	10	34	3	7	11	0	15	15	14	11	21	3	8	12	6	18	18	18	17	15	9	9	12	36	10	5	25	15	15	4	20	9	12	16	13	20	10	8	15	9	10	9	22	8	5	11
Lake Sinai virus 1	0	0	0	0	0	0	0	0	0	0	0	0	0	0	0	0	0	0	0	0	0	0	0	0	0	0	0	0	0	0	0	0	0	0	0	0	0	0	0	0	0	0	1	0	0	0	0	0	0	0	0	0	0	0	0	0	0	0	0	0	0	0	0	0	0	0	0	0	0	0	0	0	0	0	0	0	0	0	0	0	0	0	0	0	0	0	0	0	0	0	0	0	0	0	0	0	0	1	0	0	0	0	0	0	0	0	0	0	0	1	0	0	0	0	0	0	0	0	0	0	0	0	0	0	0	0	0	0	0	0	0	0	0	1	0	0	0	0	0	0	0	0	0	0	0	0	0	0	0	0	0	0	0	0	0	0	0	0	0	0	0	0	0	0	0	0	0	0	0	0	0	0	0
Mycobacterium virus Benedict	0	0	0	0	0	0	0	0	0	0	0	0	0	1	0	0	0	0	0	0	0	0	0	0	0	0	0	0	0	0	0	0	0	0	0	1	0	0	0	0	0	0	0	0	0	0	0	0	0	0	0	0	0	0	0	0	0	0	0	0	0	0	0	0	0	0	0	0	0	0	0	0	0	0	0	0	0	0	0	0	0	0	0	0	0	0	0	0	0	0	0	0	0	0	0	0	0	0	0	0	0	0	0	0	0	0	0	0	0	0	0	0	0	0	0	0	0	0	0	0	0	0	0	0	0	0	0	0	0	0	0	0	0	0	0	0	0	0	0	0	0	0	0	0	0	0	0	0	0	0	0	0	0	0	0	0	0	0	0	0	0	0	0	0	0	0	0	0	0	0	0	0	0
Mycobacterium phage Airmid	0	0	0	0	0	0	0	0	0	0	0	0	0	0	0	0	0	0	0	0	0	0	0	0	1	0	0	0	0	0	0	0	0	0	0	0	0	0	0	0	0	0	0	0	0	0	0	0	0	0	0	0	0	0	0	0	0	0	0	0	0	0	0	0	0	0	0	0	0	0	0	0	0	0	0	0	0	0	0	0	0	0	0	0	0	0	0	0	0	0	0	0	1	0	0	0	0	0	0	0	0	0	0	0	0	0	0	0	0	0	0	0	0	0	0	0	0	0	0	0	0	0	0	0	0	0	0	0	0	0	0	0	0	0	0	0	0	0	0	0	0	0	0	0	0	0	0	0	0	0	0	0	0	0	0	1	0	0	0	0	0	0	0	0	0	1	0	0	0	0	0	0	0
Bahadzia jaraguensis	0	0	0	0	0	0	0	0	0	0	0	0	0	0	0	0	0	0	0	0	0	0	0	0	1	0	0	0	0	0	0	0	0	0	0	0	0	0	0	0	0	0	0	0	0	0	0	0	0	0	0	0	0	0	0	0	0	0	0	0	0	0	0	0	0	0	0	0	0	0	0	0	0	0	0	0	0	0	0	0	0	0	0	0	0	0	0	0	0	0	0	0	0	0	0	0	0	0	0	0	0	0	0	0	0	0	0	0	0	0	0	0	0	0	0	0	0	0	0	0	0	0	0	0	0	0	0	0	0	0	0	0	0	0	0	0	0	0	0	0	0	0	0	0	0	0	0	0	0	0	0	0	0	0	0	1	0	0	0	0	0	0	0	0	0	0	0	0	0	0	0	0	0
Pseudoniphargus daviui	0	0	0	0	0	0	0	0	1	0	0	0	0	0	0	0	0	0	0	0	1	0	0	0	0	0	0	0	0	0	0	0	0	0	0	0	0	0	0	0	0	0	0	0	0	0	0	0	0	0	0	0	0	0	0	0	0	0	0	0	0	0	0	0	0	0	0	0	0	0	0	0	0	0	0	0	0	0	0	0	0	0	0	0	0	0	0	0	0	0	0	0	0	0	0	0	0	0	0	0	0	0	0	0	0	0	0	0	0	0	0	0	0	0	0	0	0	0	0	0	0	0	0	0	0	0	0	0	0	0	0	0	0	0	0	0	0	0	0	0	0	0	0	0	0	0	0	0	0	0	0	0	0	0	0	0	0	0	0	0	0	0	0	0	0	0	0	0	0	0	0	0	0
Lake Sinai virus 2	0	0	0	0	0	0	0	0	0	0	0	0	0	0	0	0	0	0	0	0	0	0	1	0	0	0	0	1	0	0	0	0	1	0	0	0	0	0	0	0	0	0	0	0	0	0	0	0	0	0	0	0	0	0	0	0	0	0	0	0	0	0	0	0	0	0	0	0	0	0	0	0	0	0	0	0	0	0	0	0	0	0	0	0	0	0	0	0	1	0	0	0	0	0	0	0	0	0	0	0	0	0	1	0	0	0	0	0	0	0	0	0	0	0	0	0	0	0	0	0	0	0	0	0	0	0	0	0	0	0	0	0	0	0	0	0	0	0	0	0	0	0	0	0	0	0	0	0	0	0	0	0	0	0	0	0	0	0	0	0	0	0	0	0	0	0	0	0	0	0	0	0	0
Cantharellus lutescens	0	0	1	0	0	0	0	0	0	0	0	1	0	0	0	0	0	0	0	0	0	0	0	0	0	1	0	0	2	0	0	1	3	0	0	0	0	0	0	0	0	0	0	0	0	0	0	0	0	0	0	0	0	0	0	0	0	0	0	0	0	0	0	1	0	0	0	0	0	0	0	0	0	0	0	0	0	1	0	0	0	0	0	0	0	0	0	0	0	0	0	0	0	0	0	0	0	0	0	0	0	0	0	0	0	0	0	0	0	0	0	0	0	0	0	0	0	0	0	0	0	0	0	1	0	0	0	0	0	0	0	0	0	0	0	0	0	0	0	0	0	0	0	0	0	0	0	0	0	0	0	0	0	0	0	0	0	0	0	0	0	0	0	0	0	0	0	0	0	0	0	0	0
Streptomonospora salina	4	12	5	9	8	3	8	8	7	2	4	2	2	5	3	2	1	3	9	2	17	3	9	20	27	26	10	7	10	9	10	10	14	16	4	1	4	4	2	4	3	5	5	1	2	7	12	6	7	1	2	6	5	5	7	7	6	6	2	9	11	3	3	3	6	17	0	2	2	8	6	6	4	3	8	5	16	30	10	17	5	0	1	4	3	4	2	5	3	4	7	1	3	4	7	1	4	0	0	2	1	4	4	7	3	4	5	2	5	8	3	8	4	10	3	3	7	2	4	0	4	4	4	3	5	6	1	2	1	6	5	4	3	2	5	2	1	6	1	3	7	1	1	7	1	2	1	1	7	4	10	2	0	3	3	1	3	5	4	9	6	2	5	1	1	9	10	11	5	2	3	4	7
Clavulinopsis fusiformis	0	0	0	0	0	0	0	0	0	0	0	0	0	0	0	0	0	0	0	0	0	0	0	0	0	0	0	0	0	0	0	0	0	0	0	0	0	0	0	0	0	0	0	0	0	0	0	0	0	0	0	0	0	0	0	0	0	0	0	0	0	0	0	0	0	0	0	0	0	0	0	0	0	0	0	0	0	0	0	0	0	0	0	0	0	0	0	0	0	0	0	0	0	0	0	0	0	0	0	0	0	0	0	0	0	0	0	0	0	0	1	0	0	0	0	0	0	0	0	0	0	0	0	0	0	0	0	0	0	0	0	0	0	0	0	0	0	0	0	0	0	0	0	0	0	0	0	0	0	0	0	0	0	0	0	0	0	0	0	0	0	0	0	0	0	0	0	0	0	0	0	0	0
Fusarium musae	0	0	0	0	0	0	0	0	0	0	0	0	1	0	0	0	0	0	0	0	0	0	0	0	0	0	4	0	0	0	0	0	0	1	0	0	0	0	0	0	0	0	0	0	0	0	0	0	0	0	0	0	0	0	0	0	0	0	0	0	0	0	0	0	0	0	0	0	0	0	0	0	0	0	0	0	0	0	0	0	0	0	0	0	0	0	0	0	0	0	0	0	0	0	0	0	0	0	0	0	0	0	0	0	0	0	0	0	0	0	0	0	0	0	0	0	0	0	0	0	0	0	0	0	0	0	0	0	0	0	0	0	0	0	0	0	0	0	0	0	0	0	0	0	0	0	0	0	0	0	0	0	0	0	0	0	0	0	0	0	0	0	0	0	0	0	0	0	0	0	0	0	0
Clostridium sp. SY8519	1	2	3	1	2	0	1	0	1	0	1	1	1	1	1	1	0	0	0	0	6	2	6	6	4	4	3	5	10	3	8	6	0	1	2	0	1	1	0	1	0	1	0	0	2	1	1	2	3	1	1	1	1	1	1	1	1	0	0	0	0	1	2	1	1	1	0	1	0	2	1	1	3	0	0	1	1	24	1	1	2	1	0	2	1	3	0	0	1	1	0	2	0	0	0	0	0	1	1	1	0	2	1	1	1	1	0	1	1	1	1	1	0	1	0	1	5	1	0	2	0	0	0	0	0	0	3	0	1	2	1	0	1	0	1	0	3	0	0	1	0	0	1	0	1	0	0	0	2	0	0	0	1	0	1	1	0	0	0	0	3	0	0	0	1	1	2	1	0	0	0	1	0
Pachytriton feii	0	0	0	0	0	0	0	0	0	0	0	0	0	0	0	0	0	0	0	0	0	0	0	0	0	0	0	0	0	0	0	0	0	0	0	1	0	0	0	0	0	0	0	0	0	0	0	0	0	0	0	0	0	0	0	0	0	0	0	0	0	0	0	0	0	0	0	0	0	0	0	0	0	0	0	0	0	1	0	0	0	0	0	0	0	0	0	0	0	0	0	0	0	0	0	0	0	0	0	0	0	0	0	0	0	0	0	0	0	0	0	0	0	0	0	0	0	0	0	0	0	0	0	0	0	0	0	0	0	0	0	0	0	0	0	0	0	0	0	0	0	0	0	0	0	0	0	0	0	0	0	0	0	0	0	0	0	0	0	0	0	0	0	0	0	0	0	0	0	0	0	0	0
Streptomyces sp. LB114	0	0	0	0	0	0	0	0	0	0	0	0	0	0	0	0	0	0	0	0	0	0	0	0	0	0	0	0	0	0	0	0	0	0	0	0	0	0	0	0	0	0	0	0	0	0	0	0	0	0	0	0	0	0	0	0	0	0	0	1	0	0	0	0	0	0	0	0	0	0	0	0	0	0	0	0	0	0	0	0	0	0	0	1	0	0	0	0	0	0	0	0	0	0	0	0	0	0	0	0	0	0	0	0	0	0	0	0	0	0	0	0	0	0	0	0	0	0	0	0	0	0	0	0	0	0	0	0	0	0	0	0	0	0	0	0	0	0	0	0	0	0	0	0	0	0	0	0	0	0	0	0	0	0	0	0	0	0	0	0	0	0	0	0	0	0	0	0	0	0	0	0	0
Streptomyces sp. LB129	0	0	0	0	0	0	0	0	0	0	0	0	0	0	0	1	0	0	0	0	0	0	0	0	0	0	0	0	0	0	0	0	0	0	0	0	0	0	0	0	0	0	0	0	0	0	0	0	0	0	0	0	0	0	0	0	0	0	0	0	0	0	0	0	0	0	0	0	0	0	0	0	0	0	0	0	0	0	0	0	0	0	0	0	0	0	0	0	0	0	0	0	0	0	0	0	0	0	0	0	0	0	0	0	0	0	0	0	0	0	0	0	0	0	0	0	0	0	0	0	0	0	0	0	0	0	0	0	0	0	0	0	0	0	0	0	0	0	0	0	0	0	0	0	0	0	0	0	0	0	0	0	0	0	0	0	0	0	0	0	0	0	0	0	0	0	0	0	0	0	0	0	0
Aplysina aerophoba bacterial symbiont clone AANRPS	0	0	0	1	0	0	0	0	1	0	1	0	1	0	0	0	0	0	1	0	4	4	1	1	0	3	1	2	3	4	3	4	2	2	1	0	0	2	0	0	0	1	0	1	0	0	0	1	0	0	0	0	0	0	0	0	0	0	0	1	0	0	1	0	0	0	0	0	0	0	0	1	1	0	1	0	0	11	0	0	1	0	0	0	0	1	0	0	0	0	1	0	1	0	1	0	0	0	0	0	0	1	0	0	1	1	1	0	0	1	0	0	0	0	0	1	0	0	0	0	1	0	1	1	0	0	0	0	0	0	0	0	0	2	0	0	0	0	0	0	0	0	0	0	0	0	0	0	0	0	0	0	0	0	0	0	0	0	2	0	1	0	0	0	0	0	0	0	1	0	0	0	1
Rhizobium sp. IBUN	10	10	9	6	4	1	3	5	9	11	8	6	3	6	5	4	3	5	5	10	120	61	77	63	39	57	27	50	47	43	73	42	74	61	4	3	11	10	2	15	8	17	7	3	6	1	4	2	10	14	10	27	6	6	3	1	21	13	25	19	1	2	9	9	4	5	7	2	7	9	17	4	6	3	2	7	5	321	5	12	6	1	5	5	7	13	3	2	5	27	8	16	2	3	8	3	3	14	12	19	2	3	8	14	17	8	5	3	6	8	4	4	2	6	4	10	10	4	13	15	11	3	7	18	5	2	4	7	23	6	4	4	3	7	16	5	5	14	4	5	3	0	7	12	6	8	14	11	8	1	3	6	26	4	6	10	6	8	32	1	14	8	6	20	8	4	6	11	8	5	4	20	14
Ochrovirga pacifica	1	2	3	4	1	1	0	2	1	0	3	4	1	3	1	0	2	1	2	0	5	4	5	2	2	9	8	8	5	7	9	12	4	10	4	5	1	1	1	5	4	1	0	1	3	1	2	3	3	1	0	1	0	0	2	1	1	2	1	2	4	1	1	1	0	1	2	2	0	1	4	1	1	2	2	2	1	37	1	1	2	2	3	2	0	3	4	1	1	3	1	3	3	3	2	0	1	1	2	3	2	1	0	2	4	2	1	1	0	1	3	2	1	3	0	0	2	3	1	4	1	0	3	1	3	1	1	2	4	1	0	4	0	1	2	0	2	2	2	3	1	1	3	3	0	3	0	3	3	0	1	0	1	2	1	2	1	0	2	1	1	5	1	1	1	0	1	1	1	1	0	1	1
Oceanicola sp. S124	5	1	3	3	4	2	7	0	2	4	2	4	1	5	1	4	2	4	2	5	18	7	12	12	8	16	10	9	18	17	22	17	18	14	4	2	1	4	1	4	3	2	1	3	1	1	1	1	4	7	3	2	2	5	3	3	2	0	2	3	3	5	5	4	5	6	2	0	2	4	4	2	1	0	1	4	3	51	2	2	5	1	5	3	1	4	1	4	4	3	2	2	2	2	7	1	2	0	2	4	2	4	3	1	4	2	2	1	7	2	3	1	2	3	0	3	3	4	5	4	5	1	5	1	1	2	4	1	5	4	2	2	2	6	1	4	1	3	3	1	3	1	5	0	1	4	6	6	3	2	5	4	3	0	3	0	4	8	6	0	4	2	5	3	3	1	0	1	1	1	1	2	1
Clavaria zollingeri	0	0	0	0	0	0	0	0	0	0	0	0	0	0	0	0	0	0	0	0	0	0	0	0	0	0	0	0	0	0	0	0	0	0	0	0	0	0	0	0	0	0	0	0	0	0	0	0	0	0	0	0	0	0	0	0	0	0	0	0	0	0	0	0	0	0	0	0	0	0	0	0	0	0	0	0	0	0	0	0	0	0	0	0	0	0	0	0	0	0	0	0	0	0	0	0	0	0	0	0	0	0	0	0	0	0	0	0	0	0	0	0	0	0	0	0	0	0	0	0	0	0	0	0	0	0	0	0	0	0	0	0	0	0	0	0	0	0	0	0	0	0	0	0	0	0	0	0	0	0	0	0	0	0	0	0	0	0	0	0	0	0	0	0	0	0	0	0	0	0	0	0	0
Scrophularia striata	0	0	0	0	0	0	0	0	0	0	0	0	0	0	0	0	0	0	0	0	0	0	0	0	0	0	0	0	0	0	0	0	0	0	0	0	0	0	0	0	0	0	0	0	0	0	0	0	0	0	0	0	0	0	0	0	0	0	0	0	0	0	0	0	0	0	0	0	0	0	0	0	0	0	0	0	0	0	0	0	0	0	0	0	0	0	0	0	0	0	0	0	0	0	0	0	0	0	0	0	0	0	0	0	0	0	0	0	0	0	0	0	0	0	0	0	0	0	0	0	0	0	0	0	0	0	0	0	0	0	0	0	0	0	0	0	0	0	0	0	0	0	0	0	0	0	0	0	0	0	0	0	0	0	0	0	0	0	0	0	0	0	0	0	0	0	0	0	0	0	0	0	0
Ionopsidium acaule	0	0	0	0	0	0	0	0	0	0	0	0	0	0	0	0	0	0	0	0	0	0	0	0	0	0	0	0	0	0	0	0	0	0	0	0	0	0	0	0	0	0	0	0	0	0	0	0	0	0	0	0	0	0	0	0	0	0	0	0	0	0	0	0	0	0	0	0	0	0	0	0	0	0	0	0	0	0	0	0	0	0	0	0	0	0	0	0	0	0	0	0	0	0	0	0	0	0	0	0	0	0	0	0	0	0	0	0	0	0	0	0	0	0	0	0	0	0	0	0	0	0	0	0	0	0	0	0	0	0	0	0	0	0	0	0	0	0	0	0	0	0	0	0	0	0	0	0	0	0	0	0	0	0	0	0	0	0	0	0	0	0	0	0	0	0	0	0	0	0	0	0	0
Penicillium brasilianum	19	15	9	13	9	8	15	58	14	11	10	10	7	6	14	8	8	10	11	6	83	39	67	49	35	48	542	38	55	58	64	43	59	49	6	5	9	14	8	9	10	19	11	10	8	4	14	10	6	6	9	6	5	7	13	3	11	7	10	8	8	13	16	9	5	8	6	7	9	9	13	7	2	5	9	7	9	197	15	7	8	11	7	5	5	9	10	1	13	33	5	10	9	5	9	9	8	14	14	14	6	12	13	8	14	12	9	2	14	6	7	4	1	15	3	5	20	4	8	6	8	4	6	15	18	9	12	9	22	7	6	9	10	11	8	1	12	12	5	6	4	3	8	7	8	7	8	4	10	0	8	8	13	8	10	7	7	4	6	3	39	14	5	11	11	7	8	13	4	9	12	7	5
Hop latent virus	0	0	0	0	0	0	0	0	0	0	0	0	0	0	0	0	0	0	0	0	0	0	0	0	0	0	1	0	0	0	0	0	0	0	0	0	0	0	0	0	0	0	0	0	0	0	0	0	0	0	0	0	0	0	0	0	0	0	0	0	0	0	0	0	0	0	0	0	0	0	0	0	0	0	0	0	0	0	0	0	0	0	0	0	0	0	0	0	0	0	0	0	0	0	0	0	0	0	0	0	0	0	0	0	0	0	0	0	0	0	0	0	0	0	0	0	0	0	0	0	0	0	0	0	0	0	0	0	0	0	0	0	0	0	0	0	0	0	0	0	0	0	0	0	0	0	0	0	0	0	0	0	1	0	0	0	0	0	0	0	0	0	0	0	0	0	0	0	0	0	0	0	0
Gadus chalcogrammus	0	0	0	0	0	0	0	0	0	0	0	0	0	0	0	0	0	0	0	0	1	1	0	0	0	0	0	0	0	0	0	0	0	0	0	0	0	0	0	0	0	0	0	0	0	0	0	0	0	0	0	0	0	0	0	0	0	0	0	0	0	0	0	0	0	0	0	0	0	0	0	0	0	0	0	0	0	0	0	0	0	0	0	0	0	0	0	0	0	0	0	0	0	0	0	0	0	1	0	0	0	0	0	0	0	0	0	0	0	0	0	0	0	0	0	0	0	0	0	0	0	0	0	0	0	0	0	0	0	0	0	0	0	0	0	0	0	0	0	0	0	0	0	0	0	0	0	0	0	0	0	0	0	0	0	0	0	0	0	0	0	0	0	0	0	0	0	0	0	0	0	0	0
Sphingomonas sp. 314	0	0	0	0	0	0	0	0	0	0	0	0	0	0	0	0	0	0	0	0	0	0	0	0	0	1	0	0	0	1	0	0	0	0	0	0	0	0	0	0	0	0	0	0	0	0	0	0	0	0	0	0	0	0	0	0	0	0	0	0	1	1	0	0	0	0	0	0	0	0	0	0	0	0	0	1	0	0	0	0	0	0	0	0	0	0	0	0	1	0	0	0	0	0	0	0	0	0	0	0	0	0	0	0	0	0	0	0	0	0	0	0	0	0	0	0	0	0	0	0	0	0	0	0	0	0	0	0	0	0	0	0	0	0	0	0	0	0	0	0	0	0	0	0	0	0	0	0	0	0	0	0	0	0	0	0	0	0	0	0	0	0	0	0	0	0	0	0	0	0	0	0	0
Sphingomonas sp. 540	0	0	0	0	0	0	0	0	0	0	0	0	0	0	0	0	0	0	0	0	1	0	0	0	0	0	0	0	0	0	0	0	0	0	0	0	0	0	0	0	0	0	0	0	0	0	0	0	0	0	0	0	0	0	0	0	0	0	0	0	0	0	0	0	0	0	0	0	0	0	0	0	0	0	0	0	0	0	0	0	0	0	0	0	0	0	0	0	0	0	0	0	0	0	0	0	0	0	0	0	0	0	0	0	0	0	0	0	0	0	0	0	0	0	0	0	0	0	0	0	0	0	0	0	0	0	0	0	0	0	0	0	0	0	0	0	0	0	0	0	0	0	0	0	0	0	0	0	0	0	0	0	0	0	0	0	0	0	0	0	0	0	0	0	0	0	0	0	0	1	0	0	0
Sphingomonas sp. 562	0	0	0	0	1	0	0	1	0	0	0	0	1	0	0	0	0	0	0	0	0	0	1	0	0	0	2	3	0	2	1	0	2	0	0	0	0	0	1	0	0	0	0	0	1	0	0	0	0	0	0	0	0	0	0	0	0	0	0	0	0	0	0	0	0	1	0	0	0	0	1	0	0	0	0	0	0	4	0	0	1	0	0	0	2	0	0	0	0	0	0	0	3	0	2	0	0	1	0	0	0	0	0	0	0	0	0	0	0	0	2	0	0	0	0	0	0	0	0	0	0	0	0	0	1	0	1	1	0	0	0	2	2	0	0	0	0	0	0	1	2	0	0	0	0	0	1	1	0	0	0	0	0	0	0	0	0	0	0	0	0	0	0	1	0	0	1	0	0	0	2	0	0
Sphingomonas sp. 564	0	0	0	0	0	0	0	0	0	0	0	0	0	0	0	0	0	0	0	0	0	0	0	0	0	0	0	0	0	0	0	0	0	0	0	0	0	0	0	0	0	0	0	0	0	0	0	0	0	0	0	0	0	0	0	0	0	0	0	0	0	0	0	0	0	0	0	0	0	0	0	0	0	0	0	0	0	0	0	0	0	0	0	0	0	0	0	0	0	0	0	0	0	0	0	0	0	0	0	0	0	0	0	0	0	0	0	0	0	0	0	0	0	0	0	0	0	0	0	0	0	0	0	0	0	0	0	0	0	0	0	1	0	0	0	0	0	0	0	0	0	0	0	0	0	0	0	0	0	0	0	0	0	0	0	0	0	0	0	0	0	0	0	0	0	0	0	0	0	0	0	0	0
Tenacibaculum mesophilum	1	1	1	0	0	0	1	0	1	2	1	0	0	2	3	1	0	1	1	0	4	0	2	0	2	2	5	5	3	2	4	3	3	6	0	0	0	1	1	1	0	1	3	0	0	0	0	0	0	1	0	0	1	1	1	0	0	2	0	0	1	4	3	1	1	1	2	0	1	3	0	1	0	0	0	1	0	9	0	0	1	1	1	1	0	2	1	0	0	2	0	1	1	1	1	2	2	3	0	3	0	1	0	0	0	1	1	0	0	2	0	1	1	3	1	4	5	0	0	0	1	0	2	0	1	0	1	0	3	1	1	3	0	0	0	0	5	2	0	0	1	1	2	0	1	1	0	0	1	0	1	1	0	1	0	0	1	0	1	0	2	3	0	1	1	2	0	0	1	2	0	0	0
Tenacibaculum amylolyticum	0	0	0	0	0	0	0	0	0	0	0	0	0	0	0	0	0	0	0	0	0	0	0	0	0	0	0	2	0	0	0	1	0	0	0	0	0	0	0	0	0	0	0	0	0	0	0	0	0	0	0	0	0	0	0	0	0	0	0	0	0	0	0	0	0	0	0	0	0	0	0	0	0	0	0	0	0	0	0	0	0	0	0	0	0	1	0	0	0	0	0	0	0	0	0	0	0	0	0	0	0	0	0	0	0	0	1	0	0	0	0	1	0	0	0	0	0	0	0	0	0	0	0	0	0	0	0	0	0	0	0	0	0	0	0	0	0	0	0	0	0	0	0	0	0	0	0	0	0	0	0	0	0	0	0	0	0	0	0	0	0	0	0	0	0	0	0	0	1	0	0	0	0
Tenacibaculum ovolyticum	2	5	3	5	1	1	0	0	0	0	2	1	1	1	4	3	1	0	3	1	11	10	11	6	7	10	21	9	12	11	7	9	6	13	1	1	1	3	1	2	0	1	2	3	4	0	1	1	3	1	3	3	4	3	0	0	2	1	2	3	0	2	1	2	2	2	3	1	2	0	0	0	0	2	0	3	0	31	1	1	4	1	1	2	3	2	1	1	5	5	0	0	5	5	0	1	1	2	3	3	1	0	0	2	2	2	1	0	2	2	0	3	3	4	2	3	3	1	4	1	1	1	1	0	4	2	1	0	7	0	1	1	6	4	3	1	4	7	2	0	1	1	2	3	3	5	1	2	2	1	1	2	6	2	1	2	2	3	2	0	1	2	0	3	3	1	2	0	1	3	3	0	2
Stygamoeba regulata	0	0	0	0	0	0	0	0	0	0	0	0	0	0	0	0	0	0	0	0	0	0	0	0	0	0	0	0	0	0	0	0	0	0	0	0	0	0	0	0	0	1	0	0	0	0	0	0	0	0	0	0	0	0	0	0	0	0	0	0	0	0	0	0	0	0	0	0	0	0	0	0	0	0	0	0	0	0	0	0	0	0	0	0	0	0	0	0	0	0	0	0	0	0	0	0	0	0	0	0	0	0	0	0	0	0	0	0	0	0	0	0	0	0	0	0	0	0	0	0	0	0	0	0	0	0	0	0	0	0	0	0	0	0	0	0	0	0	0	0	0	0	0	0	0	0	0	0	0	0	0	0	0	0	0	0	0	0	0	0	0	0	0	0	0	0	0	0	0	0	0	0	0
Pleopeltis polypodioides	0	0	0	0	0	0	0	0	0	0	0	0	0	0	0	0	0	0	0	0	0	0	0	0	0	0	0	0	0	0	0	0	0	0	0	0	0	0	0	0	0	0	0	0	0	0	0	0	0	0	0	0	0	0	0	0	0	0	0	0	0	0	0	0	0	0	0	0	0	0	0	0	0	0	0	0	0	0	0	0	0	0	0	0	0	0	0	0	0	0	0	0	0	0	0	0	0	0	0	0	0	0	0	0	0	0	0	0	0	0	0	0	0	0	0	0	0	0	0	0	0	0	0	0	0	0	0	0	0	0	0	0	0	0	0	0	0	0	0	0	0	0	0	0	0	0	0	0	0	0	0	0	0	0	0	0	0	0	0	0	0	0	0	0	0	0	0	0	0	0	0	0	0
Thermococcus sp. 4557	0	0	0	2	0	0	0	0	0	1	0	0	0	0	1	0	0	1	0	0	2	1	1	3	0	1	4	0	2	1	0	0	2	1	0	0	1	0	0	0	0	1	0	0	0	0	0	0	1	2	0	0	0	0	0	0	0	0	1	0	0	0	0	0	0	0	0	0	0	0	0	0	0	0	0	1	0	3	0	0	0	0	0	1	0	2	0	0	0	1	1	1	0	0	0	0	0	0	1	0	0	0	0	0	0	0	0	0	0	0	1	0	0	0	0	0	0	0	1	1	0	0	0	0	0	0	0	0	0	0	1	0	0	0	0	0	0	0	0	1	0	0	0	0	0	1	0	0	0	0	1	0	0	0	0	0	1	0	0	0	1	0	0	0	0	1	0	0	0	0	0	0	0
Nocardia sp. OAHPP7012	0	0	0	0	0	0	0	0	0	0	0	0	0	0	0	0	0	0	0	0	0	0	0	1	0	0	0	0	0	0	0	0	0	0	0	0	0	0	0	0	0	0	0	0	0	0	0	0	0	0	0	0	0	0	0	0	0	0	0	0	0	0	0	0	0	0	0	0	0	0	0	0	0	0	0	0	0	0	0	0	0	0	0	0	0	0	0	0	0	0	0	0	0	0	0	0	0	0	0	0	0	0	0	0	0	0	0	0	0	0	0	0	0	0	0	0	0	0	0	0	0	0	0	0	0	0	0	0	0	0	0	0	0	0	0	0	0	0	0	0	0	0	0	0	0	0	0	0	0	0	0	0	0	0	0	0	0	0	0	0	0	0	0	0	0	0	0	0	0	0	0	0	0
Streptomyces zagrosensis	7	10	7	5	6	6	5	1	6	1	3	1	6	9	4	1	1	3	6	0	9	1	6	34	32	151	15	19	6	13	8	7	14	11	2	4	2	7	1	1	2	1	5	4	0	5	4	4	4	5	3	1	3	3	6	7	8	3	4	9	7	3	3	5	1	14	3	1	0	1	6	6	1	3	3	7	8	31	4	11	7	10	5	3	6	6	2	3	1	0	6	1	5	10	4	4	3	2	6	5	1	3	3	5	2	6	4	3	4	5	2	5	4	10	3	1	8	2	8	6	5	6	7	2	4	1	2	4	9	5	7	4	2	3	6	2	7	8	2	4	6	3	10	2	2	5	3	4	3	4	4	3	1	7	2	1	2	2	3	5	4	3	3	2	6	6	12	8	9	5	1	3	3
Erythrobacter sp.	12	8	6	6	5	8	2	4	4	3	6	3	3	8	11	7	4	3	8	3	27	12	25	17	19	23	24	30	21	15	32	39	21	25	4	7	3	11	6	8	6	5	2	8	4	4	3	5	7	3	10	8	4	8	3	1	5	6	2	6	6	10	7	6	5	8	3	1	11	3	6	6	2	3	6	7	5	79	3	4	3	6	5	3	3	4	4	3	9	11	4	7	6	6	8	2	6	5	8	7	3	3	6	7	1	7	6	3	7	2	7	6	3	9	8	4	5	4	5	9	5	4	5	6	5	10	7	7	21	3	12	8	8	3	6	4	4	5	3	7	3	9	5	3	7	5	6	3	6	4	3	3	10	7	2	5	3	6	7	7	6	7	10	4	6	3	6	7	3	3	4	3	3
Ophiostoma floccosum	0	1	0	0	0	0	0	0	0	0	0	0	0	0	0	0	0	0	0	0	0	0	0	0	0	0	0	0	0	0	0	0	0	0	0	0	0	0	0	0	0	0	0	0	0	0	0	0	0	0	0	0	0	0	0	0	0	0	0	0	0	0	0	0	0	0	0	0	0	0	0	0	0	0	0	0	0	0	0	0	0	0	0	0	0	0	0	0	0	0	0	0	0	0	0	0	0	0	0	0	0	0	0	0	0	0	0	0	0	0	0	0	0	0	0	0	0	0	0	0	0	0	0	0	0	0	0	0	0	0	0	0	0	0	0	0	0	0	0	0	0	0	0	0	0	0	0	0	0	0	0	0	0	0	0	0	0	0	0	0	0	0	0	0	0	0	0	0	0	0	0	0	0
Staphisagria macrosperma	0	0	0	0	0	0	0	0	0	0	0	0	0	0	0	0	0	0	0	0	0	0	0	0	0	0	0	0	0	0	0	0	0	0	0	0	0	0	0	0	0	0	0	0	0	0	0	0	0	0	1	0	0	0	0	0	0	0	0	0	0	0	0	0	0	0	0	0	0	0	0	0	0	0	0	0	0	0	0	0	0	0	0	0	0	0	0	0	0	0	0	0	0	0	0	0	0	0	0	0	0	0	0	0	0	0	0	0	0	0	0	0	0	0	0	0	0	0	0	0	0	0	0	0	0	0	0	0	0	0	0	0	0	0	0	0	0	0	0	1	0	0	0	0	0	0	0	0	0	0	0	0	0	0	0	0	0	0	0	0	0	0	0	0	0	0	0	0	0	0	0	0	0
Heliocidaris bajulus	0	0	0	0	0	0	0	0	0	0	0	0	0	0	0	0	0	0	0	0	0	0	0	0	0	0	0	0	0	0	0	0	0	0	0	0	0	0	0	0	0	0	0	0	0	0	0	0	0	0	0	0	0	0	0	0	0	0	0	0	0	0	0	0	0	0	0	0	0	0	0	0	0	0	0	0	0	0	0	0	0	0	0	0	0	0	0	0	0	0	0	0	0	0	0	0	0	0	0	0	0	0	0	0	0	0	0	0	0	0	0	0	0	0	0	0	0	0	0	0	0	0	0	0	0	0	0	0	0	0	0	0	0	0	0	0	0	0	0	0	0	0	0	0	0	0	0	0	0	0	0	0	0	0	0	0	0	0	0	0	0	0	0	0	0	0	0	0	0	0	0	0	0
Heliocidaris crassispina	0	0	0	0	0	0	0	0	0	0	0	0	0	0	0	0	0	0	0	0	0	0	0	1	0	0	0	0	0	0	0	0	0	0	0	0	0	0	0	0	0	0	0	0	0	0	0	0	0	0	0	0	0	0	0	0	0	0	0	0	0	0	0	0	0	0	0	0	0	0	0	0	0	0	0	0	0	0	0	0	0	0	0	0	0	0	0	0	0	0	0	0	0	0	0	0	0	0	0	0	0	0	0	0	0	0	0	0	0	0	0	0	0	0	0	0	0	0	0	0	0	0	0	0	0	0	0	0	0	0	0	0	0	0	0	0	0	0	0	0	0	0	0	0	0	0	0	0	1	0	0	0	0	0	0	0	0	0	0	0	0	0	0	0	0	0	0	0	0	0	0	0	0
Micromonospora equina	0	0	0	0	0	0	0	0	0	0	0	0	0	0	0	0	0	0	0	0	0	0	0	0	0	0	0	0	0	0	0	0	0	0	0	0	0	0	0	0	0	0	0	0	0	0	0	0	0	0	0	0	0	0	0	0	0	0	0	0	1	0	0	0	0	0	0	0	0	0	0	0	0	0	0	0	0	0	0	0	0	0	0	0	0	0	0	0	0	0	0	0	0	0	0	0	0	0	0	0	0	0	0	0	0	0	0	0	0	0	0	0	0	0	0	0	0	0	0	0	0	0	0	0	0	0	0	0	0	0	0	0	0	0	0	0	0	1	0	0	0	0	0	0	0	0	0	0	0	0	0	0	0	0	0	0	0	0	0	0	0	0	0	0	0	0	0	0	0	0	0	0	0
Longpotamon honanense	0	0	0	0	0	0	0	0	0	0	0	0	0	0	0	0	0	0	0	0	0	0	0	0	1	0	0	0	0	0	0	0	0	0	0	0	0	0	0	0	0	0	0	0	0	0	0	0	0	0	0	0	0	0	0	0	0	0	0	0	0	0	0	0	0	0	0	0	0	0	0	0	0	0	0	0	0	0	0	0	0	0	0	0	0	0	0	0	0	0	0	0	0	0	0	0	0	0	0	0	0	0	0	0	0	0	0	0	0	0	0	0	0	0	0	0	0	0	0	0	0	0	0	0	0	0	0	0	0	0	0	0	0	0	0	0	0	0	0	0	0	0	0	0	0	0	0	0	0	0	0	0	0	0	0	0	0	0	0	0	0	0	0	0	0	0	0	0	0	0	0	0	0
Bradyrhizobium sp. MPSR084	0	0	0	0	0	0	0	0	0	0	0	0	0	0	0	0	0	0	0	0	0	0	1	0	0	0	0	0	0	0	0	0	0	0	0	0	0	0	0	0	0	0	0	0	0	0	0	0	0	0	0	0	0	0	0	0	0	0	0	0	0	0	0	0	0	0	0	0	1	0	0	0	0	0	0	0	0	0	0	0	0	0	0	0	0	0	0	0	0	0	0	1	0	0	0	0	0	0	0	0	0	0	0	0	0	0	0	0	0	0	0	0	0	0	0	0	0	0	0	0	0	0	0	0	0	0	0	0	0	0	0	0	0	0	0	0	0	0	0	0	0	0	0	0	0	0	0	0	0	0	0	0	0	0	0	0	0	0	0	0	0	0	0	0	0	0	0	0	0	0	0	0	0
Acidiphilium sp. PM	27	25	31	15	39	20	29	18	15	27	25	22	33	6	31	25	14	25	21	13	153	101	75	30	39	43	66	78	89	175	79	67	137	97	19	4	39	10	39	24	14	67	16	9	7	17	25	28	18	13	11	15	23	23	18	6	8	10	8	10	8	75	9	15	18	7	12	16	13	23	20	47	41	31	8	7	36	511	58	40	7	11	13	17	46	26	6	24	11	46	7	20	32	12	56	20	14	51	34	30	6	15	20	34	70	8	9	7	35	16	19	20	7	31	27	6	52	5	15	13	11	10	16	36	46	22	13	45	40	47	13	6	102	19	29	20	10	21	78	35	14	11	18	14	7	17	33	25	41	9	5	12	28	17	23	43	24	17	63	17	27	43	11	55	18	15	17	36	39	16	23	21	32
Microbacterium foliorum	6	4	4	2	3	2	1	4	7	0	2	2	3	1	4	4	4	1	7	1	16	11	14	22	36	30	9	10	7	14	12	17	18	21	3	6	2	4	2	4	3	0	4	4	3	1	3	3	1	4	7	1	2	5	3	3	3	2	5	3	7	3	5	9	7	9	8	4	5	3	4	2	1	2	2	7	2	45	5	3	8	9	4	0	6	7	3	2	5	6	4	1	1	9	4	3	6	1	2	4	3	5	8	4	4	7	4	3	7	2	1	4	2	6	3	5	5	2	7	4	6	4	9	0	4	3	3	4	6	3	4	7	3	3	3	2	1	3	3	4	1	5	3	4	6	4	2	4	4	9	9	1	2	6	4	0	2	3	4	2	1	9	1	5	3	2	3	7	2	3	5	2	2
Postia placenta	16	18	12	14	8	7	10	12	26	14	11	7	4	13	11	4	11	3	7	11	71	33	46	51	44	39	61	63	60	69	73	61	57	53	14	9	8	9	7	14	12	15	10	4	11	6	16	12	10	6	7	12	13	7	5	2	7	13	6	15	15	3	9	11	14	5	12	5	8	16	10	9	4	9	8	6	10	196	12	4	17	4	12	10	9	17	13	10	5	25	10	13	8	5	8	13	9	9	16	21	2	10	10	5	9	6	8	2	15	7	9	10	7	27	6	5	20	4	9	9	7	4	4	12	10	9	9	10	22	5	3	6	12	13	10	9	5	12	4	3	6	6	16	12	9	8	8	9	8	2	8	8	12	12	11	6	8	7	10	4	25	25	6	11	6	8	8	9	9	7	6	9	9
Iris speculatrix	0	0	0	0	0	0	0	0	0	0	0	0	0	0	0	0	0	0	0	0	0	0	1	0	0	0	0	0	0	0	0	0	0	0	0	0	0	0	0	0	0	0	0	0	0	0	0	0	0	0	0	0	0	0	0	0	0	0	0	0	0	0	0	0	0	0	0	0	0	0	0	0	0	0	0	0	0	0	0	0	0	0	0	0	0	0	0	0	0	0	0	0	0	0	0	0	0	0	0	0	0	0	0	0	0	0	0	0	0	0	0	0	0	0	0	0	0	0	0	0	0	0	0	0	0	0	0	0	0	0	0	0	0	0	0	0	0	0	0	0	0	0	0	0	0	0	0	0	0	0	0	0	0	0	0	0	0	0	0	0	0	0	0	0	0	0	0	0	0	0	0	0	0
Leptodermis scabrida	0	0	0	0	0	0	0	0	0	0	0	0	0	0	0	0	0	0	0	0	1	0	0	0	0	0	0	0	0	0	0	0	0	0	0	0	0	0	0	0	0	0	0	0	0	0	0	0	0	0	0	0	0	0	0	0	0	0	0	0	0	0	0	0	0	0	0	0	0	0	0	0	0	0	0	0	0	0	0	0	0	0	0	0	0	0	0	0	0	0	0	0	0	0	0	0	0	0	0	0	0	0	0	0	0	0	0	0	0	0	0	0	0	0	0	0	0	0	0	0	0	0	0	0	0	0	0	0	0	0	0	0	0	0	0	0	0	0	0	0	0	0	0	0	0	0	0	0	0	0	0	0	0	0	0	0	0	0	0	0	0	0	0	0	0	0	0	0	0	0	0	0	0
Demequina mangrovi	5	6	2	1	3	0	1	6	4	2	1	1	2	14	1	4	4	1	5	0	8	5	10	23	26	21	13	9	13	14	11	18	9	14	3	9	3	2	1	8	4	3	16	9	4	0	8	4	7	2	13	9	4	6	4	3	7	4	6	11	5	4	5	11	10	8	6	1	4	2	15	2	4	4	5	5	6	34	4	6	9	3	8	0	6	1	5	5	4	6	2	5	5	2	6	4	3	0	4	5	2	6	7	2	3	4	3	3	2	6	5	1	6	6	1	6	4	3	6	3	4	0	5	3	7	2	4	3	10	1	5	6	5	4	4	5	3	7	1	6	2	2	3	7	2	4	1	0	1	0	3	3	0	6	1	3	3	4	2	4	6	3	6	3	5	1	8	3	6	2	1	0	1
Pedicularis latituba	0	0	0	0	0	0	0	0	0	0	0	0	0	0	0	0	0	0	0	0	0	0	0	0	0	0	0	0	0	0	0	0	0	0	0	0	0	0	0	0	0	0	0	0	0	0	0	0	0	0	0	0	0	0	0	0	0	0	0	0	0	0	0	0	0	0	0	0	0	0	0	0	0	0	0	0	0	0	0	0	0	0	0	0	0	0	0	0	0	0	0	0	0	0	0	0	0	0	0	0	0	0	0	0	0	0	0	0	0	0	0	0	0	0	0	0	0	0	0	0	0	0	0	0	0	0	0	0	0	0	0	0	0	0	0	0	0	0	0	0	0	0	0	0	0	0	0	0	0	0	0	0	0	0	0	0	0	0	0	0	0	0	0	0	0	0	0	0	0	0	0	0	0
Gloeophyllum trabeum	0	0	0	0	0	0	0	0	0	0	0	0	0	0	0	0	0	0	0	0	1	0	0	0	0	0	0	0	0	0	0	0	0	0	0	0	0	0	0	0	0	0	0	0	0	0	1	0	0	0	0	0	0	0	0	0	0	0	0	0	0	0	0	0	0	0	0	0	0	0	0	0	0	0	0	0	0	0	0	0	0	0	0	0	0	0	0	0	0	0	0	0	0	0	0	0	0	0	0	0	0	0	0	0	0	0	0	0	0	0	0	0	0	0	0	0	0	0	0	0	0	0	0	0	0	0	0	0	0	0	0	0	0	0	0	0	0	0	0	0	0	0	0	0	0	0	0	0	0	0	0	0	0	0	0	0	0	0	0	0	0	0	0	0	0	0	0	0	0	0	0	0	0
Ulmus macrocarpa	0	0	0	0	0	0	0	0	0	0	0	0	0	0	0	0	0	0	0	0	0	0	0	0	0	0	0	0	0	0	0	0	0	0	0	0	0	0	0	0	0	0	0	0	0	0	0	0	0	0	0	0	0	0	0	0	0	0	0	0	0	0	0	0	0	0	0	0	0	0	0	0	0	0	0	0	0	0	0	0	0	0	0	0	0	0	0	0	0	0	0	0	0	0	0	0	0	0	0	0	0	0	1	0	0	0	0	0	0	0	0	0	0	0	0	0	0	0	0	0	0	0	0	0	0	0	0	0	0	0	0	0	0	0	0	0	0	0	0	0	0	0	0	0	0	0	0	0	0	0	0	0	0	0	0	0	0	0	0	0	0	0	0	0	0	0	0	0	0	0	0	0	0
Ruditapes decussatus	0	0	0	0	0	0	0	0	0	0	0	0	0	0	0	0	0	0	0	0	0	0	1	0	0	0	0	0	0	0	1	0	0	0	0	0	0	0	0	0	0	0	0	0	0	0	0	0	0	0	0	0	0	0	0	0	0	0	0	0	0	0	0	0	0	0	0	0	0	0	0	0	0	0	0	0	0	0	0	0	0	0	0	0	0	0	0	0	0	0	0	0	0	0	0	0	0	0	0	0	0	0	0	0	0	0	0	0	0	0	0	0	0	0	0	0	0	0	0	0	0	0	0	0	0	0	0	0	0	0	0	0	0	0	0	0	0	0	0	0	0	0	0	0	0	0	0	0	0	0	0	0	0	0	0	0	0	0	0	0	0	0	0	0	0	0	0	0	0	0	0	0	0
Anatid alphaherpesvirus 1	0	0	0	0	0	0	0	0	0	0	0	0	0	0	0	0	0	0	0	0	0	0	0	0	0	0	0	0	0	0	0	0	0	0	0	0	0	0	0	0	0	0	0	0	0	0	0	0	0	0	0	0	0	0	0	0	0	0	0	0	0	0	0	0	0	0	0	0	0	0	0	0	0	0	0	0	0	0	0	0	0	0	0	0	0	0	0	0	0	0	1	0	0	0	0	0	0	0	0	0	0	0	0	0	0	0	0	0	0	0	0	0	0	0	0	0	0	0	0	0	0	0	0	0	0	0	0	0	0	0	0	0	0	0	0	0	0	0	0	0	0	0	0	0	0	0	0	0	0	0	0	0	0	0	0	0	0	0	0	0	0	0	0	0	0	0	0	0	0	0	0	0	0
Naganishia liquefaciens	10	11	10	12	11	7	12	7	9	14	12	6	8	4	8	8	4	4	10	6	53	37	36	39	41	47	56	44	61	52	63	51	51	51	7	6	10	12	6	10	10	14	14	9	11	7	9	15	6	7	7	9	5	9	6	4	5	14	10	5	5	10	5	10	11	11	11	7	8	8	17	7	9	4	7	7	7	235	13	8	10	5	5	5	7	7	4	3	14	16	7	9	9	8	9	9	5	13	6	16	5	10	12	20	10	10	9	3	5	8	6	11	3	8	8	5	15	4	6	12	12	1	7	11	4	7	8	9	15	7	5	4	8	9	10	9	11	13	5	4	3	5	7	6	10	4	7	7	9	8	5	8	10	5	10	13	7	10	7	4	23	15	6	13	5	7	13	10	4	6	5	3	5
Brachynervus sp. BOLD:AAI4730	0	0	0	0	0	0	0	0	0	0	0	0	0	0	0	0	0	0	0	0	0	0	0	0	0	0	0	0	0	0	0	0	0	0	0	0	0	0	0	0	0	0	0	0	0	0	0	0	0	0	0	0	0	0	0	0	0	0	0	0	0	0	0	0	0	0	0	0	0	0	0	0	0	0	0	0	0	0	0	0	0	0	0	0	0	0	0	0	0	0	0	0	0	0	0	0	0	0	0	0	0	0	0	0	0	0	0	0	0	0	0	0	0	0	0	0	0	0	0	0	0	0	0	0	0	0	0	0	0	0	0	0	0	0	0	0	0	0	0	0	0	0	0	0	0	0	0	0	0	0	0	0	0	0	0	0	0	0	0	0	0	0	0	0	0	0	0	0	0	0	0	0	0
Charmon sp. BOLD:AAI4185	0	0	0	0	0	0	0	0	0	0	0	0	0	0	0	0	0	0	0	0	0	0	0	0	0	0	0	0	0	0	0	0	0	0	0	0	0	0	0	0	0	0	0	0	0	0	0	0	0	0	0	0	0	0	0	0	0	0	0	0	0	0	0	0	0	0	0	0	1	0	0	0	0	0	0	0	0	0	0	0	0	0	0	0	0	0	0	0	0	0	0	0	0	0	0	0	0	0	0	0	0	0	0	0	0	0	0	0	0	0	0	0	0	0	0	0	0	0	0	0	0	0	0	0	0	0	0	0	0	0	0	0	0	0	0	0	0	0	0	0	0	0	0	0	0	0	0	0	0	0	0	0	0	0	0	0	0	0	0	0	0	0	0	0	0	0	0	0	0	0	0	0	0
Camponotus floridanus	21	10	8	18	9	7	8	7	21	8	9	9	11	11	13	5	7	6	13	7	75	31	42	31	26	30	41	50	49	40	55	62	28	53	4	7	5	6	7	9	10	7	6	4	7	9	6	15	9	8	11	9	7	7	9	4	6	9	4	3	6	7	10	4	7	6	9	9	8	14	8	6	0	6	8	8	18	178	6	12	8	5	8	8	4	3	9	8	3	33	7	7	9	6	8	5	5	11	10	12	5	8	1	8	2	6	9	5	5	4	4	5	1	22	6	8	18	10	11	12	9	5	7	7	18	7	8	10	18	2	4	3	19	12	4	11	8	10	10	11	7	4	8	2	3	7	10	10	8	1	7	3	9	8	16	11	3	8	6	5	22	24	3	11	3	2	1	4	6	4	12	5	9
Operophtera brumata	23	8	7	5	8	7	4	7	8	7	11	10	7	8	9	7	5	5	4	6	55	31	38	26	29	20	29	53	45	46	49	48	37	43	2	11	6	6	7	11	9	12	5	4	6	3	9	9	11	2	12	6	10	8	5	4	3	9	8	9	9	12	7	6	3	8	10	4	6	14	9	8	4	6	2	0	5	144	9	4	4	7	5	2	1	9	9	2	7	23	5	9	9	5	5	3	4	13	11	15	3	5	7	11	7	7	8	2	12	4	6	8	5	17	4	3	13	4	11	5	6	6	5	12	8	2	9	6	17	7	3	4	10	9	4	5	12	7	5	2	6	5	9	7	5	9	9	2	8	8	7	11	7	4	6	6	5	8	6	3	17	14	8	11	7	4	3	3	3	3	9	4	4
Rogadinae sp. BOLD:AAG4997	0	0	0	0	0	0	0	0	0	0	0	0	0	0	0	0	0	0	0	0	0	0	0	0	0	0	0	0	0	0	0	0	0	0	0	0	0	0	0	0	0	0	0	0	0	0	0	0	0	0	0	0	0	0	0	0	0	0	0	0	0	0	0	0	0	0	0	0	0	0	0	0	0	0	0	0	0	0	0	0	0	0	0	0	0	0	0	0	0	0	0	0	0	0	0	0	0	0	0	0	0	0	0	0	0	0	0	0	0	0	0	0	0	0	0	0	0	0	0	0	0	0	0	0	0	0	0	0	0	0	0	0	0	0	0	0	0	0	0	0	0	0	0	0	0	0	0	0	0	0	0	0	0	0	0	0	0	0	0	0	0	0	0	0	0	0	0	0	0	0	0	0	0
Primula oreodoxa	0	0	0	0	0	0	0	0	0	0	0	0	0	0	0	0	0	0	0	0	0	0	0	0	0	0	0	0	0	0	0	0	0	0	0	0	0	0	0	0	0	0	0	0	0	0	0	0	0	0	0	0	0	0	0	0	0	0	0	0	0	0	0	0	0	0	0	0	0	0	0	0	0	0	0	0	0	0	1	0	0	0	0	0	0	0	0	0	0	0	0	0	0	0	0	0	0	0	0	0	0	0	0	0	0	0	0	0	0	0	0	0	0	0	0	0	0	0	0	0	0	0	0	0	0	0	0	0	0	0	0	0	0	0	0	0	0	0	0	0	0	0	0	0	0	0	0	0	0	0	0	0	0	0	0	0	0	0	0	0	0	0	0	0	0	0	0	0	0	0	0	0	0
Lymantria dispar multiple nucleopolyhedrovirus	0	0	0	1	0	1	0	0	0	0	0	1	1	1	0	1	0	0	0	0	1	0	1	1	0	2	0	0	2	2	1	2	1	3	0	0	0	0	0	0	0	1	0	1	0	0	0	1	0	0	0	0	0	1	1	0	0	0	0	0	0	0	0	0	2	0	0	0	0	0	0	1	0	0	0	1	0	3	0	0	0	0	0	0	0	0	0	1	0	2	0	0	0	0	0	0	0	0	1	0	0	0	0	0	0	0	0	0	0	0	0	1	1	0	0	0	14	0	1	17	0	0	0	0	0	0	0	0	1	1	0	0	0	0	0	1	0	0	0	0	0	0	13	0	0	3	0	0	0	0	0	0	0	0	0	0	0	1	0	0	1	0	0	0	0	0	0	0	0	1	0	1	0
Erythrobacter longus	4	3	2	3	2	2	2	3	8	5	5	3	3	1	2	3	2	2	3	3	30	10	15	17	13	24	16	12	11	17	16	14	12	13	2	2	0	8	3	3	1	2	2	3	4	1	2	2	3	3	3	1	3	3	3	2	5	3	4	4	5	6	4	1	6	5	2	3	5	3	1	8	1	1	1	6	4	67	3	4	6	2	5	2	2	3	5	1	5	8	2	4	6	1	6	2	5	6	1	5	2	2	6	2	3	2	4	3	4	4	1	4	3	6	3	2	8	2	3	0	2	3	6	6	0	3	1	1	8	1	6	3	4	4	0	2	5	7	1	2	6	3	4	3	1	4	2	1	3	2	3	4	6	14	4	2	1	6	4	2	4	3	2	4	3	3	2	2	2	4	2	1	2
Citricoccus sp. CH26A	7	6	5	6	5	2	2	3	2	4	1	2	4	1	3	5	1	3	7	1	15	5	12	38	41	31	15	15	25	28	16	10	8	25	4	6	4	10	1	5	5	2	1	4	1	1	4	5	7	6	8	7	6	0	9	3	9	8	5	9	13	3	15	23	1	11	4	2	1	4	9	4	2	1	6	9	5	44	4	6	14	17	3	3	5	7	5	3	4	7	5	4	3	8	7	5	4	1	3	2	2	2	7	1	2	6	7	23	2	5	3	5	4	10	3	2	4	3	6	9	9	3	13	1	4	1	2	5	9	1	8	2	4	2	4	4	9	6	1	3	7	11	1	5	5	5	5	1	3	14	9	3	4	7	0	2	3	3	4	6	7	1	7	5	5	3	5	7	7	4	0	1	3
Listrodromus sp. BOLD:AAI1121	0	0	0	0	0	0	0	0	0	0	0	0	0	0	0	0	0	0	0	0	0	0	0	0	0	0	0	0	0	0	0	0	0	0	0	0	0	0	0	0	0	0	0	0	0	0	1	0	0	0	0	0	0	0	0	0	0	0	0	0	0	0	0	0	0	0	0	0	0	0	0	0	0	0	0	0	0	0	0	0	0	0	0	0	0	0	0	0	0	0	0	0	0	0	0	0	0	0	0	0	0	0	0	0	0	0	0	0	0	0	0	0	0	0	0	0	0	0	0	0	0	0	0	0	0	0	0	0	0	0	0	0	0	0	0	0	0	0	0	0	0	0	0	0	0	0	0	0	0	0	0	0	0	0	0	0	0	0	0	0	0	0	0	0	0	0	0	0	0	0	0	0	0
Euphydryas aurinia	0	0	0	0	0	0	0	0	0	0	0	0	0	0	0	0	0	0	0	0	0	0	0	0	0	0	0	0	0	0	0	0	0	0	0	0	0	0	0	0	0	0	0	0	0	0	0	0	0	0	0	0	0	0	0	0	0	0	0	0	0	0	0	0	0	0	0	0	0	0	0	0	0	0	0	0	0	0	0	0	0	0	0	0	0	0	0	0	0	0	0	0	0	0	0	0	0	0	0	0	0	0	0	0	0	0	0	0	0	0	0	0	0	0	0	0	0	0	0	0	0	0	0	0	0	0	0	0	0	0	0	0	0	0	0	0	0	0	0	0	0	0	0	0	0	0	0	0	0	0	0	0	0	0	0	0	0	0	0	0	0	0	0	0	0	0	0	0	0	0	0	0	0
Euphydryas chalcedona	0	0	0	0	0	0	0	0	0	0	0	0	0	0	0	0	0	0	0	0	0	0	0	0	0	0	0	0	0	0	0	0	0	0	0	0	0	0	0	0	0	0	0	0	0	0	0	0	0	0	0	0	0	0	0	0	0	0	0	0	0	0	0	0	0	0	0	0	0	0	0	0	0	0	0	0	0	0	0	0	0	0	0	0	0	0	0	0	0	0	0	0	0	0	0	0	0	0	0	0	0	0	0	0	0	0	0	0	0	0	0	0	0	0	0	0	0	0	0	0	0	0	0	0	0	0	0	0	0	0	0	0	0	0	0	0	0	0	0	0	0	0	0	0	0	0	0	0	0	0	0	0	0	0	0	0	0	0	0	0	0	0	0	0	0	0	0	0	0	0	0	0	1
Orgyia pseudotsugata single capsid nuclopolyhedrovirus	0	0	0	0	0	0	0	0	0	0	0	0	0	0	1	0	0	0	0	0	0	0	0	0	0	0	0	1	1	0	0	0	1	1	0	0	0	0	0	0	0	0	0	0	0	0	1	0	1	0	0	0	1	0	0	0	0	1	0	0	0	0	0	0	0	0	0	0	0	0	0	0	0	0	0	0	0	1	0	0	0	0	0	0	0	0	0	0	0	0	0	0	1	0	0	0	0	0	0	1	0	0	0	0	0	0	0	0	0	0	1	0	0	0	0	0	0	0	0	0	0	0	0	0	0	0	0	0	0	0	0	0	0	0	0	0	0	0	0	0	0	0	0	0	0	0	0	0	0	0	0	0	0	0	0	0	0	0	0	0	0	0	0	0	0	0	0	0	0	0	0	0	0
Euphydryas phaeton	0	0	0	0	0	0	0	0	0	0	0	0	0	0	0	0	0	0	0	0	0	0	0	0	0	0	0	0	0	0	1	0	0	0	0	0	0	0	0	0	0	0	0	0	0	0	0	0	0	0	0	0	0	0	0	0	0	0	0	0	0	0	0	0	0	0	0	0	0	0	0	0	0	0	0	0	0	0	0	0	0	0	0	0	0	0	0	0	0	0	0	0	0	0	0	0	0	0	0	0	0	0	0	0	0	0	0	0	0	0	0	0	0	0	0	0	0	0	0	0	0	0	0	0	0	0	0	0	0	0	0	0	0	0	0	0	0	0	0	0	0	0	0	0	0	0	0	0	0	0	0	0	0	0	0	0	0	0	0	0	0	0	0	0	0	0	0	0	0	0	0	0	0
Smilax glycophylla	0	0	0	0	0	0	0	0	1	0	0	0	0	0	0	0	0	0	0	0	0	0	0	0	0	0	0	0	0	0	0	0	0	0	0	0	0	0	0	0	0	0	0	0	0	0	0	0	0	0	0	0	0	0	0	0	0	0	0	0	0	0	0	0	0	0	0	0	0	0	0	0	0	0	0	0	0	0	0	0	0	0	0	0	0	0	0	0	0	0	0	0	0	0	0	0	0	0	0	0	0	0	0	0	0	0	0	0	0	0	0	0	0	0	0	0	0	0	0	0	0	0	0	0	0	0	0	0	0	0	0	0	0	0	0	0	0	0	0	0	0	0	0	0	0	0	0	0	0	0	0	0	0	0	0	0	0	0	0	0	0	0	0	0	0	0	0	0	0	0	0	0	0
Smilax trinervula	0	0	0	0	0	0	0	0	0	0	0	0	0	0	0	0	0	0	0	0	0	0	0	0	0	0	0	0	0	0	0	0	0	0	0	0	0	0	0	0	0	0	0	0	0	0	0	0	0	0	0	0	0	0	0	0	0	0	0	0	0	0	0	0	0	0	0	0	0	0	0	0	0	0	0	0	0	0	0	0	0	0	0	0	0	0	0	0	0	0	0	0	0	0	0	0	0	0	0	0	0	0	0	0	0	0	0	0	0	0	0	0	0	0	0	0	0	0	0	0	0	0	0	0	0	0	0	0	0	0	0	0	0	0	0	0	0	0	0	0	0	0	0	0	0	0	0	0	0	0	0	0	0	0	0	0	0	0	0	0	0	0	0	0	0	0	0	0	0	0	0	0	0
Downingia elegans	0	0	0	0	0	0	0	0	0	0	0	0	0	0	0	0	0	0	0	0	0	0	0	0	0	0	0	0	0	1	0	0	0	0	0	0	0	0	0	0	0	0	0	0	0	0	0	0	0	0	0	0	0	0	0	0	0	0	0	0	0	0	0	0	0	0	0	0	0	0	0	0	0	0	0	0	0	1	0	0	0	0	0	0	0	0	0	0	0	0	0	0	0	0	0	0	0	0	0	0	0	0	0	0	0	0	0	0	0	0	0	0	0	0	0	0	0	0	0	0	0	0	0	0	0	0	0	0	0	0	0	0	0	0	0	0	0	0	0	0	0	0	0	0	0	0	0	0	0	0	0	0	0	0	0	0	0	0	0	0	0	0	0	0	0	0	0	0	0	0	0	0	0
Cipadessa cinerascens	0	0	0	0	0	0	0	0	0	0	0	0	0	0	0	0	0	0	0	0	0	0	0	0	0	0	0	0	0	0	0	0	0	0	0	0	0	0	0	0	0	0	0	0	0	0	0	0	0	0	0	0	0	0	0	0	0	0	0	0	0	0	0	0	0	0	0	0	0	0	0	0	0	0	0	0	0	0	0	0	0	0	0	0	0	0	0	0	0	0	0	0	0	0	0	0	0	0	0	0	0	0	0	0	0	0	0	0	0	0	0	0	0	0	0	0	0	0	0	0	0	0	0	0	0	0	0	0	0	0	0	0	0	0	0	0	0	0	0	0	0	0	0	0	0	0	0	0	0	1	0	0	0	0	0	0	0	0	0	0	0	0	0	0	0	0	0	0	0	0	0	0	0
Cyananthus inflatus	0	0	0	0	0	0	0	0	0	0	0	0	0	0	0	0	0	0	0	0	0	0	0	0	0	0	0	0	0	0	0	0	0	0	0	0	0	0	0	0	0	0	0	0	0	0	0	0	0	0	0	0	0	0	0	0	0	0	0	0	0	0	0	0	0	0	0	0	0	0	0	0	0	0	0	0	0	0	0	0	0	0	0	0	0	0	0	0	0	0	0	0	0	0	0	0	0	0	0	0	0	0	0	0	0	0	0	0	0	0	0	0	0	0	0	0	0	0	0	0	0	0	0	0	0	0	0	0	0	0	0	0	0	0	0	0	0	0	0	1	0	0	0	0	0	0	0	0	0	0	0	0	0	0	0	0	0	0	0	0	0	0	0	0	0	0	0	0	0	0	0	0	0
Sphingomonas lutea	10	3	8	0	2	7	3	0	1	5	5	8	3	76	3	61	12	1	532	11	191	50	537	276	889	183	49	43	24	26	23	178	89	65	110	81	84	127	2	7	2	4	20	11	47	3	4	5	40	69	96	21	4	17	176	83	23	53	32	18	27	43	59	64	722	172	174	13	23	2	145	12	12	111	124	215	2	196	6	32	108	352	168	11	27	6	57	18	143	23	46	30	168	186	8	38	103	4	9	7	110	99	366	37	12	77	143	304	281	277	6	164	177	12	12	25	95	73	107	103	214	161	296	6	2	3	14	7	78	1	102	96	2	2	13	25	39	7	5	11	153	83	97	136	54	23	26	16	10	260	144	18	23	363	3	5	2	280	37	201	5	33	50	4	15	7	15	6	6	6	19	4	3
uncultured Halomicrobium sp.	0	0	0	0	0	0	0	0	0	0	0	0	0	0	0	0	0	0	0	0	0	0	0	0	0	0	0	0	0	0	0	0	1	0	0	0	0	0	0	0	0	0	0	0	0	0	0	0	0	0	0	0	0	0	0	0	0	0	0	0	0	0	0	0	0	0	0	0	0	0	0	0	1	0	0	0	0	0	0	0	0	0	0	0	0	0	0	0	0	0	0	0	0	0	0	0	0	0	0	0	0	0	1	0	0	0	0	0	0	0	0	0	0	0	0	0	0	0	0	0	0	0	0	0	0	0	0	0	0	0	0	0	0	0	0	0	0	0	0	0	0	0	0	0	0	0	0	0	0	0	0	0	0	0	0	0	0	0	0	0	0	0	0	0	0	0	0	1	0	0	0	0	0
Schizomeris leibleinii	0	0	0	0	0	1	0	0	1	0	0	0	0	0	0	0	0	0	0	0	0	0	0	2	0	0	1	1	0	0	0	0	0	0	0	0	0	0	0	0	1	0	0	0	0	0	0	0	0	0	0	0	0	0	0	0	0	0	0	0	0	0	0	0	0	0	0	0	0	1	1	0	0	0	1	0	0	0	0	0	0	0	0	0	0	0	0	0	0	0	1	0	0	0	0	0	0	0	0	1	0	0	0	0	0	0	0	0	0	0	0	0	0	0	0	0	0	0	0	0	0	0	0	0	0	0	0	0	0	0	0	0	0	0	0	0	0	0	0	0	0	0	0	0	0	0	0	0	0	0	0	0	0	0	0	0	0	0	0	0	0	0	0	0	0	0	0	0	0	0	0	0	0
Roya obtusa	0	0	0	0	0	0	0	0	0	0	0	0	0	0	0	0	0	0	0	0	0	0	0	0	0	0	0	0	0	0	0	0	0	0	0	0	0	0	0	0	0	0	0	0	0	0	0	0	0	0	0	0	0	0	0	0	0	0	0	0	0	0	0	0	0	0	0	0	0	0	0	0	0	0	0	0	0	0	0	0	0	0	0	0	0	0	0	0	0	0	0	0	0	0	0	0	0	1	0	0	0	0	0	0	0	0	0	0	0	0	0	0	0	0	0	0	0	0	0	0	0	0	0	0	0	0	0	0	0	0	0	0	0	0	0	0	0	0	0	0	0	0	0	0	0	0	0	0	0	0	0	0	0	0	0	0	0	0	0	0	0	0	0	0	0	0	0	0	0	0	0	0	0
Spodoptera exigua multiple nucleopolyhedrovirus	0	0	0	0	0	0	0	0	0	0	1	0	0	0	0	1	0	0	0	0	0	0	0	0	0	1	0	1	1	1	0	0	1	0	0	0	0	0	0	0	0	0	0	0	0	0	0	0	0	0	0	0	0	0	0	0	0	0	0	0	1	0	0	0	0	0	0	0	0	0	1	0	0	0	0	0	0	2	1	1	0	0	0	0	0	0	0	0	0	0	0	0	0	0	0	0	0	0	0	0	0	1	0	0	1	0	0	0	0	0	0	0	0	0	0	0	0	0	0	0	0	0	0	0	0	0	0	0	0	1	0	0	0	0	0	0	1	0	0	0	0	0	0	0	0	0	1	0	1	0	0	0	0	0	0	0	1	0	0	0	0	0	0	1	0	0	0	0	0	0	0	0	0
Neptunomonas qingdaonensis	10	5	3	7	2	0	1	2	3	5	1	3	3	3	5	3	2	3	2	8	26	6	24	19	10	22	18	27	16	32	19	17	15	17	1	3	1	5	2	8	3	10	2	5	5	2	1	4	6	9	5	5	3	0	3	3	2	6	1	5	2	12	3	1	6	2	4	3	4	3	8	3	0	2	4	7	3	57	1	3	3	1	3	0	5	4	2	4	6	9	5	3	5	2	5	3	1	6	7	6	1	4	5	5	1	6	2	5	0	1	4	8	4	3	1	5	7	4	4	5	5	3	3	1	2	0	2	2	13	4	4	1	3	1	5	3	5	11	3	6	1	3	5	4	4	4	5	2	1	2	2	7	4	1	4	2	5	4	1	0	14	7	3	5	3	2	2	3	6	3	2	5	2
Spodoptera frugiperda multiple nucleopolyhedrovirus	0	0	0	0	0	0	0	0	0	1	0	0	0	0	0	0	0	0	1	0	2	0	0	0	0	0	1	1	1	0	1	0	0	1	0	0	0	0	0	0	0	0	0	1	0	0	0	0	0	0	0	0	0	0	0	0	0	0	0	0	0	0	0	0	0	0	0	0	0	0	0	0	0	0	0	0	0	3	0	0	0	0	0	0	0	0	0	0	0	0	0	0	0	0	0	0	0	0	0	0	0	0	0	0	0	0	0	0	1	0	0	0	0	0	0	0	0	0	0	0	0	0	0	0	0	0	0	0	0	0	0	0	0	0	0	1	0	0	0	0	0	0	0	0	0	0	0	0	0	0	0	0	0	0	0	0	0	0	0	0	1	0	0	0	0	0	0	0	0	0	0	0	0
Spodoptera littoralis nucleopolyhedrovirus	0	0	0	0	0	0	0	0	0	0	0	0	0	0	0	0	0	0	0	0	0	1	2	0	1	0	1	0	0	0	0	0	0	2	0	0	0	0	0	0	0	0	0	0	0	0	0	0	0	0	0	0	0	0	0	0	0	0	0	1	0	0	0	0	0	0	0	0	0	0	0	0	0	0	0	0	0	1	0	0	0	0	0	0	0	0	0	0	0	0	0	0	0	0	0	0	0	0	0	0	0	0	0	0	0	0	0	0	0	0	0	0	0	0	0	0	0	0	0	0	0	0	0	0	0	0	1	0	0	0	1	0	0	0	0	0	0	1	0	0	0	0	0	0	0	0	0	0	0	0	0	0	0	0	0	0	0	0	0	0	0	0	0	0	0	0	0	0	0	0	0	0	0
Arthrobacter cupressi	7	8	2	12	3	3	5	5	1	3	3	3	1	8	6	3	1	1	6	0	11	5	6	58	48	77	15	13	9	6	9	22	18	17	4	5	3	6	1	3	3	2	2	1	4	1	5	2	11	7	6	3	5	2	4	8	4	8	10	4	8	3	12	2	10	5	4	3	5	3	8	5	3	4	4	6	8	36	7	4	8	10	7	1	3	5	4	1	3	4	9	3	3	13	4	0	5	3	7	0	1	5	8	7	4	10	3	5	4	7	2	10	5	5	2	2	11	4	4	1	6	2	5	4	4	1	2	1	4	1	4	3	1	2	2	3	7	7	1	2	4	1	6	6	2	1	4	4	4	6	7	4	3	5	2	5	2	12	3	2	5	3	0	2	4	3	4	11	6	2	0	3	3
Nocardioides lianchengensis	7	8	12	15	14	8	12	7	9	11	5	13	10	64	23	12	9	8	107	3	43	11	86	904	439	494	49	70	25	36	22	74	51	83	17	68	10	77	5	39	5	6	37	49	57	15	18	9	29	62	50	26	9	26	51	27	34	59	27	69	51	21	53	47	126	254	151	25	27	5	102	19	17	22	55	76	23	84	15	53	120	114	89	15	53	53	65	24	72	7	62	7	26	87	12	23	37	6	12	7	15	44	49	51	6	165	93	71	51	38	10	50	32	15	12	27	60	55	63	49	40	23	75	7	12	6	30	15	61	8	86	78	9	7	8	44	62	56	9	27	84	72	50	67	33	30	6	25	14	115	228	8	4	107	4	8	6	92	4	15	9	17	30	8	97	68	48	91	42	13	10	1	1
Paenibacillus catalpae	14	3	1	6	2	3	3	2	8	4	10	2	4	4	2	2	2	2	10	3	29	12	25	36	19	46	29	22	19	10	21	53	21	36	5	1	3	3	4	2	6	9	5	1	3	1	4	4	6	6	9	4	7	2	2	1	3	4	4	7	7	4	4	3	3	10	7	2	6	1	7	1	1	0	8	7	7	83	3	6	1	3	4	7	4	4	1	1	9	4	12	8	4	7	1	3	0	1	3	3	2	3	6	5	1	4	1	1	3	1	3	3	1	3	6	2	15	1	5	1	5	5	7	7	4	1	4	1	16	6	7	2	3	7	2	2	3	6	4	4	3	4	9	4	5	7	7	4	1	3	8	5	4	1	5	5	3	4	1	6	9	21	9	4	3	6	0	7	5	2	3	3	3
Kutzneria buriramensis	81	114	99	107	157	117	118	121	78	54	40	59	85	53	100	62	111	75	236	24	163	60	260	252	457	195	186	164	141	142	107	188	365	276	102	42	136	53	48	51	50	52	64	24	28	73	147	80	49	36	40	60	97	54	125	93	65	101	110	133	62	17	57	44	91	173	69	102	72	68	77	121	97	123	38	64	243	677	164	160	49	78	51	94	118	123	33	171	83	55	108	33	205	64	92	91	77	24	54	39	35	121	67	57	88	57	64	76	213	285	106	88	101	154	104	23	124	25	52	62	50	119	284	79	90	43	41	113	90	92	88	51	105	94	119	46	62	120	55	81	59	43	43	33	29	46	53	60	73	37	50	45	39	52	26	59	59	134	65	319	105	68	43	38	106	92	131	215	205	65	62	27	47
Rhodococcus sp. YL-1	0	0	0	0	0	0	0	0	1	0	0	0	0	0	0	0	0	0	0	0	0	0	1	2	0	0	0	0	0	0	1	0	0	0	0	0	0	0	0	0	0	0	0	0	0	0	0	0	0	0	0	0	1	0	0	0	0	0	0	0	0	0	0	0	0	0	0	0	0	0	0	0	0	0	1	0	0	0	0	0	0	0	0	0	0	1	0	0	0	0	0	0	0	0	0	0	0	0	0	0	0	0	0	0	0	0	0	0	0	0	0	0	0	0	0	0	0	0	0	0	0	0	0	0	0	0	0	0	0	0	0	0	0	0	0	0	0	0	0	0	0	0	1	0	0	0	0	0	0	0	0	0	0	0	0	0	0	0	0	0	0	0	0	0	1	0	1	0	0	0	0	0	0
Kadipiro virus	0	0	0	0	0	0	0	0	0	0	0	0	0	0	0	0	0	0	0	0	0	0	0	0	0	0	0	0	0	0	0	0	0	0	1	0	0	0	0	0	0	0	0	0	0	0	0	0	0	0	0	0	0	0	0	0	0	0	0	0	0	0	0	0	0	0	0	0	0	0	0	0	0	0	0	0	0	0	0	0	0	0	0	0	1	0	0	0	0	0	0	0	0	0	0	0	0	0	0	0	0	0	0	1	0	0	0	0	0	0	0	0	0	0	0	0	0	0	0	0	0	0	0	0	0	0	0	0	0	0	0	0	0	0	0	0	0	0	0	0	0	0	0	0	0	0	0	0	0	0	0	0	0	0	0	0	0	0	0	0	0	0	0	0	0	0	0	0	0	0	0	0	0
St Croix River virus	0	0	0	0	0	0	0	0	0	0	0	0	0	0	0	0	0	0	0	0	0	0	0	0	1	0	0	0	0	0	0	0	0	0	0	0	0	0	0	0	0	0	0	0	0	0	0	0	0	0	0	0	0	0	0	0	0	0	0	0	0	0	0	0	0	0	0	0	0	0	0	0	0	0	0	0	0	0	0	0	0	0	0	0	0	0	0	0	0	0	0	0	0	0	0	0	0	0	0	0	0	0	0	0	0	0	0	0	0	0	0	0	0	0	0	0	0	0	0	0	0	0	0	0	0	0	0	0	0	0	0	0	0	0	0	0	0	0	0	0	0	0	0	0	0	0	0	0	0	0	0	0	0	0	0	0	0	0	0	0	0	0	0	0	0	0	0	0	0	0	0	0	0
Pteridium aquilinum subsp. aquilinum	0	0	0	0	0	0	0	0	0	0	0	0	0	0	0	0	0	0	0	0	0	0	0	0	0	0	0	0	0	0	1	0	0	0	0	0	0	0	0	0	0	0	0	0	0	0	0	0	0	0	0	0	0	0	0	0	0	0	0	0	0	0	0	0	0	0	0	0	0	0	0	0	0	0	0	0	0	1	0	0	0	0	0	0	0	0	0	0	0	0	0	0	0	0	0	0	0	0	0	0	0	0	0	0	0	0	0	0	0	0	0	0	0	0	0	0	0	0	0	0	0	0	0	0	0	0	0	0	0	0	0	0	0	0	1	0	0	0	0	0	0	0	0	0	0	0	0	0	0	0	0	0	0	0	0	0	0	0	0	0	0	0	0	0	0	0	0	0	0	0	0	0	0
Hedyotis assimilis	0	0	0	0	0	0	0	0	0	0	0	0	0	0	0	0	0	0	0	0	0	0	0	0	0	0	0	0	0	0	0	0	0	0	0	0	0	0	0	0	0	0	0	0	0	0	0	0	0	0	0	0	0	0	0	0	0	0	0	0	0	0	0	0	0	0	0	0	0	0	0	0	0	0	0	0	0	0	0	0	0	0	0	0	0	0	0	0	0	0	0	0	0	0	0	0	0	0	0	0	0	0	0	0	0	0	0	0	0	0	0	0	0	0	0	0	0	0	0	0	0	0	0	0	0	0	0	0	0	0	0	0	0	0	0	0	0	0	0	0	0	0	0	0	0	0	0	0	0	0	0	0	0	0	0	0	0	0	0	0	0	0	0	0	0	0	0	0	0	0	0	0	0
Natronomonas gomsonensis	1	1	0	0	1	3	1	0	0	0	0	0	2	3	1	1	0	0	3	1	9	2	1	8	8	11	6	9	5	5	6	7	5	5	3	2	1	3	2	2	1	1	1	1	1	0	0	0	2	0	3	1	1	0	2	2	1	0	0	1	0	3	1	0	1	0	0	1	1	0	3	2	0	1	1	1	1	15	1	1	1	0	3	0	1	0	2	0	0	5	1	2	0	2	3	2	0	1	1	1	2	2	1	0	2	1	0	0	2	2	0	1	2	1	2	0	1	0	0	1	1	1	1	2	1	0	1	1	5	0	0	0	2	0	2	1	1	1	3	1	0	1	0	1	3	1	2	1	1	2	1	1	1	2	0	0	0	1	1	3	4	1	0	1	1	0	0	2	1	0	2	0	2
Sphingomonas sp. Ant20	3	0	1	2	1	1	1	1	4	2	4	0	2	2	4	3	1	1	3	0	9	5	10	4	6	2	2	7	6	13	15	9	12	7	0	1	3	2	3	0	0	6	2	1	2	2	0	0	2	0	6	2	2	5	3	1	2	0	1	2	2	1	2	2	3	1	5	0	1	3	3	1	0	3	1	1	2	20	1	0	5	3	2	0	2	2	1	2	2	4	0	1	5	2	6	3	0	3	2	4	0	1	1	8	4	2	3	0	1	1	0	0	0	2	1	0	5	1	0	2	3	1	1	0	2	0	1	2	3	0	4	2	1	1	0	2	5	3	0	2	1	4	2	1	0	2	2	1	3	1	2	2	4	4	3	1	1	2	3	2	7	0	2	4	3	0	1	4	5	1	2	2	1
Leptotrichia sp.	0	0	0	0	0	0	0	0	0	0	0	0	0	0	0	0	0	0	0	0	0	3	0	0	0	0	1	0	0	0	2	0	0	0	0	0	0	0	0	0	0	0	0	0	0	0	0	0	0	0	0	0	0	0	0	0	0	0	0	0	0	0	0	0	1	0	0	0	0	0	0	0	0	1	0	0	0	3	0	0	0	0	0	0	0	0	0	0	0	0	0	0	0	0	0	0	0	0	0	1	0	0	0	0	0	0	0	0	0	0	0	0	0	0	0	0	0	0	1	0	0	0	0	0	0	0	0	0	0	0	0	0	2	0	0	0	0	0	0	0	0	1	0	0	0	0	0	0	0	0	0	0	1	0	0	0	0	0	0	0	0	0	0	0	0	0	0	0	0	0	0	0	0
Presbytis melalophos melalophos	0	0	0	0	0	0	0	0	0	0	0	0	0	0	0	0	0	0	0	0	0	0	0	0	0	0	0	0	0	0	0	0	0	0	0	0	0	0	0	0	0	0	0	0	0	0	0	0	0	0	0	0	0	0	0	0	0	0	0	0	0	0	0	0	0	0	0	0	0	0	0	0	0	0	0	0	0	0	0	0	0	0	0	0	0	0	0	0	0	0	0	0	0	0	0	0	0	0	0	0	0	0	0	0	0	0	0	0	0	0	0	0	0	0	0	0	0	1	0	0	0	0	0	0	0	0	0	0	0	0	0	0	0	0	0	0	0	0	0	0	0	0	0	0	0	0	0	0	0	0	0	0	0	0	0	0	0	0	0	0	0	0	0	0	0	0	0	0	0	0	0	0	0
Vibrio penaeicida	2	3	6	2	0	1	2	0	3	4	2	0	3	2	1	3	1	0	3	3	19	7	6	6	7	9	11	15	14	13	10	19	9	21	4	4	2	4	1	3	0	4	0	2	0	3	3	1	3	3	0	3	1	2	2	2	4	4	1	1	3	4	3	2	2	1	1	2	1	5	2	5	2	3	2	1	0	50	3	0	4	4	2	2	2	1	2	1	2	9	2	1	5	3	2	1	3	4	8	3	1	1	1	2	2	3	2	0	1	2	6	1	0	3	1	0	6	0	2	1	2	1	9	2	3	1	0	1	5	2	1	2	2	4	3	6	1	2	1	3	1	2	3	2	1	1	1	3	6	1	0	0	5	4	5	6	1	3	1	2	5	4	2	2	3	0	0	4	2	2	4	1	1
Presbytis potenziani siberu	0	0	0	0	0	0	0	0	0	0	0	0	0	0	0	0	0	0	0	0	0	0	0	0	0	0	0	0	0	0	0	0	0	0	0	0	0	0	0	0	0	0	0	0	0	0	0	0	0	0	0	0	0	0	0	0	0	0	0	0	0	0	0	0	0	0	0	0	0	0	0	0	0	0	0	0	0	0	0	0	0	0	0	0	0	0	0	0	0	0	0	0	0	0	0	0	0	0	0	0	0	0	0	0	0	0	0	0	0	0	0	0	0	0	0	0	0	0	0	0	0	0	0	0	0	0	0	0	0	0	0	0	0	0	0	0	0	0	0	0	0	0	0	0	0	0	0	0	0	0	0	0	0	0	0	0	0	0	0	0	0	0	0	0	0	0	0	0	0	0	0	0	0
Marivirga lumbricoides	9	9	3	5	6	9	2	3	4	7	5	5	5	11	12	7	4	3	9	5	34	23	34	30	26	38	24	52	40	24	23	47	26	38	4	17	1	4	3	15	7	6	9	16	9	5	7	5	17	18	10	10	4	8	7	4	9	4	3	10	8	17	11	13	15	21	22	7	4	6	11	1	4	3	10	5	8	106	7	0	23	7	9	5	3	5	6	2	11	17	2	4	6	12	7	8	5	2	9	8	2	7	13	3	3	19	11	6	3	6	8	11	2	11	2	9	16	6	9	5	8	6	6	4	9	7	14	4	17	1	7	11	7	7	3	5	13	12	5	6	16	7	15	11	7	7	5	7	4	6	13	9	6	22	5	2	2	6	2	2	10	4	7	9	16	8	4	3	4	4	5	4	3
Oceaniovalibus guishaninsula	8	5	5	4	4	3	1	3	2	3	1	2	4	4	3	2	2	2	4	3	22	13	9	18	23	12	11	19	15	7	15	17	9	17	2	7	3	4	2	5	2	1	1	3	5	0	5	4	3	1	2	4	1	1	2	0	3	2	4	3	2	4	5	1	2	4	6	1	4	4	2	3	2	4	3	4	2	63	1	4	6	3	1	4	1	2	2	4	4	4	5	3	5	3	3	2	0	0	3	5	0	3	2	4	6	3	1	2	1	3	2	8	3	0	0	2	11	4	3	5	0	3	5	1	1	2	2	1	5	3	2	4	3	6	4	8	4	4	4	0	3	3	6	1	3	2	2	5	5	4	2	5	2	3	3	4	2	1	1	3	2	5	2	3	2	3	1	6	1	3	1	1	4
Polydrusus marginatus	0	0	0	0	0	0	0	0	0	0	0	0	0	0	0	0	0	0	0	0	0	0	0	0	0	0	0	0	0	0	0	0	0	0	0	0	0	0	0	0	0	0	0	0	0	0	0	0	0	0	0	0	0	0	0	0	0	0	0	0	0	0	0	0	0	0	0	0	0	0	0	0	0	0	0	0	0	0	0	0	0	0	0	0	0	0	0	0	0	0	0	0	0	0	0	0	0	0	0	0	0	0	0	0	0	0	0	0	0	0	0	0	0	0	0	0	0	0	0	0	0	0	0	0	0	0	0	0	0	0	0	0	0	0	0	0	0	0	0	0	0	0	0	0	0	0	0	0	0	0	0	0	0	0	0	0	0	0	0	0	0	0	0	0	0	0	0	0	0	1	0	0	0
Serratia sp. ATCC 39006	4	6	4	2	3	3	4	3	1	2	4	2	2	2	3	4	2	4	1	1	16	10	11	9	6	7	15	8	22	18	19	14	23	14	3	1	1	5	5	5	3	4	2	3	0	7	3	3	3	2	3	4	1	0	3	1	2	5	0	2	4	1	3	0	1	2	2	2	1	3	3	6	1	0	0	6	6	82	4	2	2	3	2	1	3	1	2	1	4	8	3	3	5	2	3	7	0	17	6	8	1	2	1	1	4	3	0	2	5	0	3	3	3	2	2	1	3	2	2	3	3	3	3	6	10	5	2	4	6	0	0	0	9	4	5	1	2	4	7	3	3	3	2	2	3	4	5	1	3	0	2	1	3	1	3	3	4	2	3	2	4	9	0	7	3	2	1	3	2	1	0	3	2
Vitis bellula	0	0	0	0	0	0	0	0	0	0	0	0	0	0	0	0	0	0	0	0	0	0	0	0	0	0	0	0	0	0	0	0	0	0	0	0	0	0	0	0	0	0	0	0	0	0	0	0	0	0	0	0	0	0	0	0	0	0	0	0	0	0	0	0	0	0	0	0	0	0	0	0	0	0	0	0	0	0	0	0	0	0	0	0	0	0	0	0	0	0	0	0	0	0	0	0	0	0	0	0	0	0	0	0	0	0	0	0	0	0	0	0	0	0	0	0	0	0	0	0	0	0	0	0	0	0	0	0	0	0	0	0	0	0	0	0	0	0	0	0	0	0	0	0	0	0	0	0	0	0	0	0	0	0	0	0	0	0	0	0	0	0	0	0	0	0	0	0	0	0	0	0	0
Operophtera brumata nucleopolyhedrovirus	0	0	0	0	1	1	0	0	0	0	1	0	0	0	2	0	0	0	0	0	0	0	0	0	0	0	2	0	0	1	1	0	1	1	0	0	0	0	0	1	0	0	0	0	0	3	0	0	0	0	0	0	0	0	0	0	0	0	0	0	0	0	0	1	0	0	0	0	0	1	0	0	0	0	0	0	1	1	0	10	0	0	0	0	0	0	0	0	0	0	0	0	0	0	0	0	0	0	1	0	0	0	0	1	0	0	0	0	1	1	0	1	0	0	0	0	0	0	0	0	0	0	0	0	1	1	0	18	2	2	0	0	0	0	0	0	0	0	1	0	0	0	0	0	4	0	0	0	0	0	0	1	0	0	1	0	0	0	0	0	0	0	0	0	0	0	0	0	0	0	0	0	0
Helicobacter suis	8	4	4	5	2	0	3	1	0	1	0	0	1	2	2	1	2	0	1	1	16	3	12	9	7	7	14	10	7	12	14	14	9	10	0	3	2	0	1	0	4	2	0	2	0	0	6	3	0	4	2	0	2	5	5	1	1	0	2	1	2	4	2	1	3	0	1	4	2	2	3	2	0	0	0	2	4	42	4	2	4	1	4	2	0	5	2	0	2	6	1	2	2	2	1	2	2	3	3	4	2	2	1	2	1	2	2	1	0	0	0	2	1	1	0	2	4	0	2	2	2	4	1	2	3	1	1	3	2	0	2	2	1	3	0	2	0	4	2	3	3	1	0	1	3	1	2	4	0	0	1	0	3	2	1	2	2	0	0	3	5	8	0	3	1	0	2	3	1	1	1	3	3
Lily virus A	0	0	0	0	0	0	0	0	0	0	0	0	0	0	0	0	0	0	0	0	0	0	0	0	0	0	0	0	0	0	0	0	0	0	0	0	0	0	0	0	0	0	0	0	0	0	0	0	0	0	0	0	0	0	0	0	0	0	0	0	0	0	0	0	0	0	0	0	0	0	0	0	0	0	0	0	0	0	0	0	0	0	0	0	0	0	0	0	0	0	0	0	0	0	0	0	0	0	0	0	0	0	0	0	0	0	0	0	0	0	0	0	0	0	0	0	0	0	0	0	0	0	0	0	0	0	0	0	0	0	0	0	0	0	0	0	0	0	0	0	0	0	0	0	0	0	0	0	0	0	0	0	0	0	0	0	0	0	1	0	0	0	0	0	0	0	0	0	0	0	0	0	0
Scaevola virus A	0	0	0	0	0	0	0	0	0	0	0	0	0	0	0	0	0	0	0	0	0	0	0	0	0	0	0	0	0	0	0	0	0	0	0	0	0	0	0	0	0	0	0	0	0	0	0	0	0	0	0	0	0	0	0	0	0	0	0	0	0	0	0	0	0	0	0	0	0	0	0	0	0	0	0	0	0	0	0	0	0	0	0	0	0	0	0	0	0	0	0	0	0	0	0	0	0	0	0	0	0	0	0	0	0	0	0	0	0	0	0	0	0	0	0	0	0	0	0	1	0	0	0	0	0	0	0	0	0	0	0	0	0	0	0	0	0	0	0	0	0	0	0	0	0	0	0	0	0	0	0	0	0	0	0	0	0	0	0	0	0	0	0	0	0	0	0	0	0	0	0	0	0
Entosphenus hubbsi	0	0	0	0	0	0	0	0	0	0	0	0	0	0	0	0	0	0	0	0	0	0	0	0	0	0	0	0	0	0	0	0	0	0	0	0	0	0	0	0	0	0	0	0	0	0	0	0	0	0	0	0	0	0	0	0	0	0	0	0	0	0	0	0	0	0	0	0	0	0	0	0	0	0	0	0	0	0	0	0	0	0	0	0	0	0	0	0	0	0	0	0	0	0	0	0	0	0	0	0	0	0	0	0	0	0	0	0	0	0	0	0	0	0	0	0	0	0	0	0	0	0	0	0	0	0	0	0	0	0	0	0	0	0	0	0	0	0	0	0	0	0	0	0	0	0	0	0	0	0	0	0	0	0	0	0	0	0	0	0	0	0	0	0	0	0	0	0	0	0	0	0	0
Glossoscolex paulistus	0	0	0	0	0	0	0	0	0	0	0	0	0	0	0	0	0	0	0	0	0	0	0	0	0	0	0	0	0	0	0	0	0	0	0	0	0	0	0	0	0	0	0	0	0	0	0	0	0	0	0	0	0	0	0	0	0	0	0	0	0	0	0	0	0	0	0	0	0	0	0	0	0	0	0	0	0	0	0	0	0	0	0	0	0	0	0	0	0	0	0	0	0	0	0	0	0	0	0	0	0	0	0	0	0	0	0	0	0	0	0	0	0	0	0	0	0	0	0	0	0	0	0	0	0	0	0	0	0	0	0	0	0	0	0	0	0	0	0	0	0	0	0	0	0	0	0	0	0	0	0	0	0	0	0	0	0	0	0	0	0	0	0	0	0	0	0	0	0	0	0	0	1
Microchaetus papillatus	0	0	0	0	0	0	0	0	0	0	0	0	0	0	0	0	0	0	0	0	0	0	0	0	0	0	0	0	0	0	0	0	0	0	0	0	0	0	0	0	0	0	0	0	0	0	0	0	0	0	0	0	0	0	0	0	0	0	0	0	0	0	0	0	0	0	0	0	0	0	0	0	0	0	0	0	0	0	0	0	0	0	0	0	0	0	0	0	0	0	0	0	1	0	0	0	0	0	0	0	0	0	0	0	0	0	0	0	0	0	0	0	0	0	0	0	0	0	0	0	0	0	0	0	0	0	0	0	0	0	0	0	0	0	0	0	0	0	0	0	0	0	0	0	0	0	0	0	0	0	0	0	0	0	0	0	0	0	0	0	0	0	0	0	0	0	0	0	0	0	0	0	0
Cardamom mosaic virus	0	0	0	0	0	0	0	0	0	0	0	0	0	0	0	0	0	0	0	0	0	0	0	0	0	0	0	0	0	0	0	0	0	0	0	0	0	0	0	0	0	0	0	0	0	0	0	0	0	0	0	0	0	0	0	0	0	0	0	0	0	0	0	0	0	0	0	0	0	0	0	0	0	0	0	0	0	0	0	0	0	0	0	0	0	0	0	0	0	0	0	0	0	0	0	0	0	0	0	0	0	0	0	0	0	0	0	0	0	0	0	0	0	0	0	0	0	0	0	0	0	0	0	0	0	0	0	0	0	0	0	0	0	0	0	0	0	0	0	0	0	0	0	0	0	0	0	0	0	0	0	0	0	0	0	0	0	0	0	0	0	0	0	0	0	0	0	0	0	0	0	0	0
Urobenus brasiliensis	0	0	0	0	0	0	0	0	0	0	0	0	0	0	0	0	0	0	0	0	0	0	0	0	0	0	0	0	0	0	0	0	0	0	0	0	0	0	0	0	0	0	0	0	0	0	0	0	0	0	0	0	0	0	0	0	0	0	0	0	0	0	0	0	0	0	0	0	0	0	0	0	0	0	0	0	0	0	0	0	0	0	0	0	0	0	0	0	0	0	0	0	0	0	0	0	0	0	0	0	0	0	0	0	0	0	0	0	0	0	0	0	0	0	0	0	0	0	0	0	0	0	0	0	0	0	0	0	0	0	0	0	0	0	0	0	0	0	0	0	0	0	0	0	0	0	0	0	0	0	0	0	0	0	0	0	0	0	0	0	0	0	0	0	0	0	0	0	0	0	0	0	0
Potato virus H	0	0	0	0	0	0	0	0	0	0	0	0	0	0	0	0	0	0	0	0	0	0	1	0	0	0	0	0	0	0	0	0	0	0	0	0	0	0	0	0	0	0	0	0	0	0	0	0	0	0	0	0	0	0	0	0	0	0	0	0	0	0	0	0	0	0	0	0	0	0	0	0	0	0	0	0	0	0	0	0	0	0	0	0	0	0	0	0	0	0	0	0	0	0	0	0	0	0	0	0	0	0	0	0	0	0	0	0	0	0	0	0	0	0	0	0	0	0	0	0	0	0	0	0	0	0	0	0	0	0	0	0	0	0	0	0	0	0	0	0	0	0	0	0	0	0	0	0	0	0	0	0	0	0	0	0	0	0	0	0	0	0	0	0	1	0	0	0	0	0	0	0	0
Brassica yellows virus	0	0	1	0	0	0	0	0	1	0	0	0	0	0	0	0	0	0	0	0	0	0	0	0	0	0	0	0	0	0	0	0	0	0	0	0	0	0	0	0	0	0	0	0	0	0	0	0	0	0	0	0	0	0	0	0	0	0	0	0	0	0	0	0	0	0	0	0	0	0	0	0	0	0	0	0	0	0	0	0	0	0	0	0	0	0	0	0	0	0	0	0	0	0	0	0	0	0	0	0	0	0	0	0	0	0	0	0	0	0	0	0	0	0	0	0	0	0	0	0	0	0	0	0	0	0	0	0	0	0	0	0	0	0	0	0	1	0	0	0	0	0	0	0	0	0	0	0	0	0	0	0	0	0	0	0	0	0	0	0	0	0	0	0	0	0	0	0	0	0	0	0	0
Agrotis segetum granulovirus	0	2	1	0	0	0	1	0	0	0	1	0	0	0	0	0	1	0	0	0	0	0	1	1	0	0	2	1	0	0	0	0	0	1	0	0	0	1	0	0	0	0	0	2	0	0	2	0	0	0	0	0	0	0	0	0	0	0	0	0	0	0	0	0	0	0	0	0	0	0	0	0	0	0	0	0	0	1	1	0	0	0	0	0	0	0	0	0	0	0	0	0	0	0	0	0	0	0	0	0	0	0	0	0	0	0	0	0	0	1	3	1	0	0	0	0	0	1	0	0	0	0	0	0	0	0	0	0	0	2	0	0	0	1	0	0	0	0	0	0	0	0	0	1	0	1	2	0	1	0	0	0	0	0	1	0	0	0	0	0	0	1	1	0	0	0	0	0	0	0	0	0	0
Sinorhizobium sp. CCBAU 65901	0	0	0	1	0	0	0	0	0	0	0	0	0	0	0	0	0	0	0	0	0	0	0	0	0	0	0	0	0	0	0	0	0	0	0	0	0	0	0	0	0	0	0	0	0	0	0	0	0	0	0	0	0	0	0	0	0	0	0	0	0	0	0	0	0	0	0	0	0	0	0	0	0	0	0	0	0	0	0	0	0	0	0	0	0	0	0	0	0	0	0	0	0	0	0	0	0	0	0	0	0	0	0	0	0	0	0	0	0	0	0	0	0	0	0	0	0	0	0	0	0	0	0	0	0	0	0	0	0	0	0	0	0	0	0	0	0	0	0	0	0	0	0	0	0	0	0	0	0	0	0	0	0	0	0	0	0	0	0	0	0	0	0	0	0	0	0	0	0	0	0	0	0
Nocardioides daejeonensis	7	15	13	20	19	12	10	13	13	7	11	7	9	23	18	8	10	5	56	1	25	18	35	352	195	240	27	45	23	31	23	33	45	56	8	19	4	29	4	20	6	9	17	10	18	9	16	8	13	17	17	6	11	17	16	9	23	23	16	28	18	16	28	20	25	84	34	9	10	9	66	10	8	8	13	27	14	89	12	25	41	35	33	13	29	25	18	4	22	15	44	1	15	31	19	10	23	8	10	6	7	22	26	11	12	47	30	27	23	25	10	20	17	24	10	17	25	25	21	24	20	18	21	6	18	7	7	8	21	13	22	20	12	7	10	23	35	17	9	13	23	23	22	33	12	14	6	15	9	29	60	8	10	27	4	9	13	32	5	17	11	5	11	7	24	23	20	32	19	15	10	8	8
Rumex hypogaeus	0	0	0	0	0	0	0	0	0	0	0	0	0	0	0	0	0	0	0	0	0	0	0	0	0	0	0	0	0	0	0	0	0	0	0	0	0	0	0	0	0	0	0	0	0	0	0	0	0	0	0	0	0	0	0	0	0	0	0	0	0	0	0	0	0	0	0	0	0	0	0	0	0	0	0	0	0	0	0	0	0	0	0	0	0	0	0	0	0	0	0	0	0	0	0	0	0	0	0	0	0	0	0	0	0	0	0	0	0	0	0	0	0	0	0	0	0	0	0	0	0	0	0	0	0	0	0	0	0	0	0	0	0	0	0	0	0	0	1	0	0	0	0	0	0	0	0	0	0	0	0	0	0	0	0	0	0	0	0	0	0	0	0	0	0	0	0	0	0	0	0	0	0
West African Asystasia virus 1	0	0	0	0	0	0	0	0	0	0	0	0	0	0	0	0	0	0	0	0	0	0	0	0	0	0	0	0	0	0	0	0	0	1	0	0	0	0	0	0	0	0	0	0	0	0	0	0	0	0	0	0	0	0	0	0	0	0	0	0	0	0	0	0	0	0	0	0	0	0	0	0	0	0	0	0	0	0	0	0	0	0	0	0	0	0	0	0	0	0	0	0	0	0	0	0	0	0	0	0	0	0	0	0	0	0	0	0	0	0	0	0	0	0	0	0	0	0	0	0	0	0	0	0	0	0	0	0	0	0	0	0	0	0	0	0	0	0	0	0	0	0	0	0	0	0	0	0	0	0	0	0	0	0	0	0	0	0	0	0	0	0	0	0	0	0	0	0	0	0	0	0	0
Oryzias luzonensis	0	0	0	0	0	0	0	0	0	0	0	0	0	0	0	0	0	0	0	0	0	0	0	0	0	0	0	0	0	0	0	0	0	0	0	0	0	0	0	0	0	0	0	0	0	0	0	0	0	0	0	0	0	1	0	0	0	0	0	0	0	0	0	0	0	0	0	0	0	0	0	0	0	0	0	0	0	0	0	0	0	0	0	0	0	0	0	0	0	0	0	0	0	0	0	0	0	0	0	0	0	0	0	0	0	0	0	1	0	0	0	0	0	0	0	0	0	0	0	0	0	0	0	0	0	0	0	0	0	0	0	0	0	0	0	0	0	0	0	0	0	0	0	0	0	0	0	0	0	0	0	0	0	0	0	0	0	0	0	0	0	0	0	0	0	0	0	0	0	0	0	0	0
Pinctada maxima	0	0	0	0	0	0	0	0	0	0	0	0	0	0	0	0	0	0	0	0	1	0	0	0	0	0	0	0	1	1	0	0	0	0	0	0	0	0	0	0	0	0	0	0	0	0	0	0	0	0	0	0	0	0	0	0	0	0	0	0	0	0	0	0	0	0	0	0	0	0	0	0	0	0	0	0	1	1	0	0	0	0	0	0	0	0	0	0	0	0	0	0	0	0	0	0	0	0	0	0	0	0	0	0	0	0	0	0	0	0	0	0	0	0	0	0	0	0	0	0	0	0	0	0	0	0	0	0	0	0	0	0	0	0	0	0	0	0	0	0	0	0	0	0	1	0	1	0	0	0	0	0	1	0	0	0	0	0	0	0	0	0	0	0	0	0	0	0	0	0	0	0	0
Chitinophaga japonensis	17	14	17	14	10	23	5	3	12	32	24	31	44	35	44	27	36	18	53	10	83	46	131	126	178	83	82	220	91	114	61	209	62	114	24	37	15	34	46	63	7	12	35	35	36	32	27	39	50	47	46	14	13	38	29	15	23	39	18	26	29	33	38	37	52	85	55	56	79	26	43	28	12	21	41	45	14	307	28	18	56	32	51	31	40	21	36	10	55	27	14	11	51	40	22	28	23	39	66	25	12	24	38	21	8	51	34	16	9	32	25	36	16	26	20	25	85	44	38	19	47	16	62	15	34	26	39	35	70	24	33	58	50	26	20	31	68	68	19	41	50	44	45	49	29	43	33	61	52	17	37	29	26	75	9	23	4	39	24	11	18	17	29	17	58	27	24	92	43	67	3	5	12
Chitinophaga filiformis	11	10	8	12	8	14	6	5	8	23	15	23	24	25	26	35	21	14	30	12	103	53	113	86	118	70	77	179	62	97	39	201	49	98	14	33	10	23	26	51	10	8	30	20	22	17	17	22	40	19	29	18	17	24	19	15	19	21	21	18	15	13	31	29	40	45	51	31	44	13	26	31	21	14	33	37	9	258	19	20	33	25	40	16	29	20	27	7	36	12	11	16	40	26	13	29	11	25	31	22	7	10	15	22	11	35	31	12	8	21	29	46	9	13	20	23	87	31	29	15	24	21	42	10	17	16	28	18	52	8	30	50	23	11	18	34	47	57	19	25	36	23	35	28	27	47	26	34	56	19	24	12	19	45	9	11	4	42	19	15	13	11	23	14	48	19	30	78	37	31	3	6	4
Indian citrus ringspot virus	0	0	0	0	0	0	0	0	0	0	1	0	0	0	0	0	0	0	0	0	0	0	0	0	0	0	0	0	0	0	0	0	0	0	0	0	0	0	0	0	0	0	0	0	0	0	0	0	0	0	0	0	0	0	0	0	0	0	0	0	0	0	0	0	0	0	0	0	0	0	0	0	0	0	0	0	0	0	0	0	0	0	0	0	0	0	0	0	0	0	0	0	0	0	0	0	0	0	0	0	0	0	0	0	0	0	0	0	0	0	0	0	0	0	0	0	0	0	0	0	0	0	0	0	0	0	0	0	0	0	0	0	0	0	0	0	0	0	0	0	0	0	0	0	0	0	0	0	0	0	0	0	0	0	0	0	0	0	0	0	0	0	0	0	0	0	0	0	0	0	0	0	0
Deparia lancea	0	0	0	0	0	0	0	0	0	0	0	0	1	0	0	0	0	0	0	0	0	0	0	0	0	0	0	0	0	0	0	0	0	0	0	0	0	0	0	0	0	0	0	0	0	0	0	0	0	0	0	0	0	0	0	0	0	0	0	0	0	0	0	0	0	0	0	0	0	0	0	0	0	0	0	0	0	0	0	0	0	0	0	0	0	0	0	0	0	0	0	0	0	0	0	0	0	0	0	0	0	0	0	0	0	0	0	0	0	0	0	0	0	0	0	0	0	0	0	0	0	0	0	0	0	0	0	0	0	0	0	0	0	0	0	0	0	0	0	0	0	0	0	0	0	0	0	0	0	0	0	0	0	0	0	0	0	0	0	0	0	0	0	0	0	0	0	0	0	0	0	0	0
Cryptococcus amylolentus	6	6	2	1	2	4	2	2	5	7	2	2	3	1	2	1	3	3	3	0	22	6	20	9	14	9	23	18	18	20	25	18	22	22	1	2	2	2	2	4	1	3	0	2	4	3	0	5	2	2	4	5	5	6	4	3	3	3	0	2	1	4	2	6	5	1	4	3	3	4	1	1	2	1	1	4	4	49	2	1	6	3	4	1	2	8	5	1	3	11	4	0	1	2	3	1	1	3	4	6	5	0	4	5	3	2	1	1	3	1	1	1	1	5	2	2	5	1	3	2	3	3	5	4	3	1	2	3	9	0	5	2	3	4	2	4	1	1	3	3	0	1	2	2	1	3	3	3	3	2	7	0	4	2	5	5	3	2	3	3	3	5	1	4	2	2	3	2	2	0	3	1	1
Chlorops oryzae	0	0	0	0	0	0	0	0	0	0	0	0	0	0	0	0	0	0	0	0	0	0	0	0	0	0	0	1	0	0	0	0	0	0	0	0	0	0	0	0	0	0	0	0	0	0	0	0	0	0	0	0	0	0	0	0	0	0	0	0	0	0	0	0	0	0	0	0	0	0	0	0	0	1	0	0	0	0	0	0	0	0	0	0	0	0	0	0	0	0	0	0	0	0	0	0	0	0	0	0	0	0	0	0	0	0	0	0	0	0	0	0	0	0	0	0	1	0	0	0	0	0	0	0	0	0	0	0	0	0	0	0	0	0	0	0	0	0	0	0	0	0	0	0	0	0	0	0	0	0	0	0	0	0	0	0	0	0	0	0	0	0	0	0	0	0	0	0	0	0	0	0	0
Murina shuipuensis	0	0	0	0	0	0	0	0	0	0	0	0	0	0	0	0	0	0	0	0	0	0	0	0	0	0	0	0	0	0	0	0	0	0	0	0	0	0	0	0	0	0	0	0	0	0	0	0	0	0	0	0	0	0	0	0	0	0	0	0	0	0	0	0	0	0	0	0	0	0	0	0	0	0	0	0	0	0	0	0	0	0	0	0	0	0	0	0	0	0	0	0	0	0	0	0	0	0	0	0	0	0	0	0	0	0	0	0	0	0	0	0	0	0	0	0	0	0	0	0	0	0	0	0	0	0	0	0	0	0	0	0	0	0	0	0	0	0	0	0	0	0	0	0	0	0	0	0	0	0	0	0	0	0	0	0	0	0	0	0	0	0	0	0	0	0	0	1	0	0	0	0	0
Bactrocera oleae	11	6	13	6	6	3	2	7	6	5	3	5	6	5	11	9	12	5	6	6	49	20	30	28	22	26	39	41	40	38	53	43	35	39	7	7	3	4	3	6	14	13	9	3	9	1	6	10	9	6	1	3	7	9	8	6	5	5	4	8	4	3	1	5	8	4	8	2	5	11	7	7	0	9	3	3	8	135	10	11	5	6	4	3	7	9	3	6	9	12	5	6	11	4	7	4	5	12	16	11	3	2	6	14	7	8	8	6	3	7	7	11	6	16	3	5	13	4	7	8	5	6	7	6	10	7	5	6	12	5	3	5	4	18	10	6	7	7	8	2	6	3	6	7	3	2	9	3	9	4	13	5	7	5	9	8	5	4	5	3	29	14	6	7	9	3	2	11	4	10	10	1	4
Picobiliphyte sp. MS584-5 nanovirus	0	0	0	0	0	0	0	0	0	0	0	0	0	0	0	0	0	0	0	0	0	0	0	0	0	0	0	0	0	0	0	0	0	0	0	0	0	0	0	0	0	0	0	0	0	0	0	0	0	0	0	0	1	0	0	0	0	0	0	0	0	0	0	0	0	0	0	0	0	0	0	0	0	0	0	0	0	0	0	0	0	0	0	0	0	0	0	0	0	0	0	0	0	0	0	0	0	0	0	0	0	0	0	0	0	0	0	0	0	0	0	0	0	0	0	0	0	0	0	0	0	0	0	0	0	0	0	0	0	0	0	0	0	0	0	0	0	0	0	0	0	0	0	0	0	0	0	0	0	0	0	0	0	0	0	0	0	0	0	0	0	0	0	0	0	0	0	0	0	0	0	0	0
Helicoverpa zea single nucleopolyhedrovirus	0	0	0	0	0	0	0	0	0	0	0	0	0	0	0	0	0	0	0	0	0	0	0	0	0	0	0	0	0	0	0	0	1	0	0	0	0	0	0	0	0	0	0	0	0	0	0	0	0	0	0	0	0	0	0	0	0	0	0	0	0	0	0	0	0	0	0	0	0	0	0	0	0	0	0	0	0	0	0	0	0	0	0	0	0	0	0	0	0	0	0	0	0	0	0	0	0	0	0	0	0	0	0	0	0	0	0	0	0	0	0	0	0	0	0	0	0	0	0	0	0	0	0	0	0	0	0	0	0	0	0	0	0	0	0	0	0	0	0	0	0	0	0	0	0	0	0	0	0	0	0	0	0	0	0	0	0	0	0	0	0	0	0	0	0	0	0	0	0	0	0	0	0
Bactrocera minax	0	0	0	0	0	0	0	0	0	0	0	0	0	1	0	0	0	0	0	0	0	0	0	0	1	0	1	0	0	0	0	0	0	0	0	0	0	0	0	0	0	0	0	0	0	0	0	0	0	0	0	0	0	0	0	0	0	0	0	0	0	0	0	0	0	0	0	0	0	0	0	0	0	0	0	0	0	1	0	0	0	0	0	0	0	0	0	0	0	0	0	0	0	0	0	0	0	0	0	0	0	0	0	0	0	0	0	0	0	0	0	0	0	0	0	0	0	0	0	0	0	0	0	0	0	0	0	0	0	0	0	0	0	0	0	0	0	1	0	0	0	0	0	0	0	0	0	0	0	0	0	0	0	0	0	0	0	0	0	0	0	0	0	1	0	0	0	1	0	0	0	0	1
Arvicola amphibius	11	3	9	7	1	7	1	5	8	6	2	2	3	3	9	4	2	2	7	5	37	10	26	19	13	15	21	24	25	20	21	23	9	25	2	3	7	5	5	4	6	13	3	4	5	1	4	0	13	4	3	4	4	3	6	2	4	3	3	2	1	6	2	7	4	5	1	2	2	9	6	2	6	6	3	3	4	88	10	4	3	1	2	2	3	7	5	3	1	8	2	3	7	6	3	2	4	3	5	13	0	3	3	5	2	6	1	2	2	3	4	3	2	13	5	3	7	2	2	3	2	1	1	9	5	2	3	4	8	6	4	5	3	4	4	2	4	2	3	1	2	2	4	5	2	1	4	4	4	3	4	2	7	5	4	4	3	3	3	3	12	8	0	5	5	2	7	4	4	3	3	2	4
Neptis namba	0	0	0	0	1	0	0	0	0	0	0	0	0	0	0	0	0	0	0	0	0	0	0	0	0	0	0	0	0	0	0	0	0	0	0	0	0	0	0	0	0	0	0	0	0	0	0	0	0	0	0	0	0	0	0	0	0	0	0	0	0	0	0	0	0	0	0	0	0	0	0	0	0	0	0	0	0	0	0	0	0	0	0	0	0	0	0	0	0	0	0	0	0	0	0	0	0	0	0	0	0	0	0	0	0	0	0	0	0	0	0	0	0	0	0	0	0	0	0	0	0	0	0	0	0	0	0	0	0	0	0	0	0	0	0	0	0	0	0	0	0	0	0	0	0	0	0	0	0	0	0	0	0	0	0	0	0	0	0	0	1	0	0	0	0	0	0	0	0	0	0	0	0
Neptis radha	0	0	0	0	0	0	0	0	0	0	0	0	0	0	0	0	0	0	0	0	0	0	0	0	0	0	0	0	0	0	0	0	0	0	0	0	0	0	0	0	0	0	0	0	0	0	0	0	0	0	0	0	0	0	0	0	0	0	0	0	0	0	0	0	0	0	0	0	0	0	0	0	0	0	0	0	0	0	0	0	0	0	0	0	0	0	0	0	0	0	0	0	0	0	0	0	0	0	0	0	0	0	0	0	0	0	0	0	0	0	0	0	0	0	0	0	0	0	0	0	0	0	0	0	0	0	0	0	0	0	0	0	0	0	0	0	0	0	0	0	0	0	0	0	0	0	0	0	0	0	0	0	0	0	0	0	0	0	0	0	0	0	0	0	0	0	0	0	0	0	0	0	0
Glycera tridactyla	0	0	0	0	0	0	0	0	0	0	0	0	0	0	0	0	0	0	0	0	0	0	0	0	0	0	0	0	1	0	0	0	0	0	0	0	0	0	0	0	0	0	0	0	0	0	0	0	0	0	0	0	0	0	0	0	0	0	0	0	0	0	0	0	0	0	0	0	0	0	0	0	0	0	0	0	0	0	1	0	0	0	0	0	0	0	0	0	0	0	0	0	0	0	0	0	0	1	0	0	0	0	0	0	0	0	0	0	0	0	0	0	0	0	0	0	0	0	0	0	0	0	0	0	0	0	0	0	0	0	0	0	0	0	0	0	0	0	0	0	0	0	0	0	0	0	0	0	0	0	0	0	0	0	0	0	0	0	0	0	0	0	0	0	0	0	0	0	0	0	0	0	0
Limenitis elwesi	0	0	0	0	0	0	0	0	0	0	0	0	0	0	0	0	0	0	0	0	0	0	1	1	0	0	0	0	0	0	0	0	0	0	0	0	0	0	0	0	0	0	0	0	0	0	0	0	0	1	0	0	0	0	0	0	0	0	0	0	0	0	0	0	0	0	0	0	0	0	0	0	0	0	0	0	0	0	0	0	0	1	0	0	0	0	0	0	0	1	0	0	0	0	0	0	0	0	0	0	0	0	0	0	0	0	0	0	0	0	0	0	0	0	0	0	0	0	0	0	0	0	0	0	0	0	0	0	0	0	0	0	0	0	0	0	0	0	0	0	0	0	0	0	0	0	0	0	0	0	0	0	0	0	0	0	0	0	0	0	0	0	0	0	0	0	0	0	0	0	0	0	0
uncultured bacterium AB1650	0	0	0	0	0	0	1	0	0	0	0	0	0	0	1	0	0	0	0	0	0	0	1	0	0	0	0	0	0	0	0	0	0	1	0	0	0	0	0	0	0	0	0	1	0	1	0	0	0	0	0	0	0	0	0	0	0	0	0	0	0	0	0	0	1	0	0	0	0	0	0	1	0	0	0	0	0	1	0	0	0	0	0	1	0	0	0	0	0	0	0	0	0	0	0	0	0	0	1	0	0	0	0	0	0	0	0	0	0	1	1	0	0	0	0	0	0	0	0	0	0	0	1	0	0	0	1	0	0	0	0	0	0	0	0	0	0	0	0	0	0	0	0	0	0	0	0	0	0	0	0	0	0	0	0	0	0	0	0	0	0	0	0	0	0	0	0	0	0	0	0	0	0
Zymoseptoria brevis	10	9	4	5	4	6	3	7	6	9	2	4	8	2	7	2	4	1	5	5	39	10	14	16	19	24	24	33	32	22	31	23	27	27	0	6	0	1	9	3	6	4	2	5	3	1	4	9	7	2	2	4	3	2	3	3	4	3	2	7	3	1	2	4	4	1	2	6	1	5	6	4	0	2	3	5	3	117	4	1	6	6	7	1	2	3	4	1	4	9	3	5	3	3	6	3	1	7	10	8	4	3	2	4	4	1	5	1	2	3	4	3	2	8	4	1	12	1	5	6	7	3	2	7	2	4	6	1	13	3	2	5	4	5	5	3	2	6	6	8	3	3	3	1	0	4	4	2	4	4	1	4	3	3	2	10	3	2	2	4	12	9	4	8	4	3	5	3	0	1	2	1	2
Zymoseptoria tritici	12	8	13	10	5	11	8	3	8	9	7	1	3	8	7	6	6	2	5	3	68	24	33	38	31	34	44	39	39	42	41	37	45	33	6	7	3	16	8	4	6	8	5	3	6	5	9	7	8	6	8	11	13	6	10	4	3	5	5	5	8	3	5	6	3	11	11	3	7	11	4	12	3	3	4	4	5	172	13	4	10	1	5	3	4	4	4	5	4	26	7	9	9	4	9	4	3	10	5	13	2	8	4	8	10	9	3	2	6	6	5	4	4	12	2	3	13	6	6	9	4	2	8	8	4	7	8	5	19	5	1	5	6	7	10	3	1	12	8	7	3	2	7	7	8	7	7	6	9	3	7	4	5	5	11	8	7	5	3	6	22	12	4	10	1	4	1	5	13	3	6	3	8
Nocardia sp. CS682	7	13	5	7	8	6	4	7	5	2	0	2	5	3	3	4	0	3	11	1	16	8	17	36	36	39	15	23	11	18	17	12	21	29	4	5	4	3	2	6	4	5	4	4	2	4	6	4	7	5	4	6	5	4	9	3	9	11	3	11	16	2	6	6	3	8	8	4	4	6	9	5	3	2	7	3	17	51	7	5	5	6	8	3	10	10	4	3	8	4	6	5	8	6	6	6	2	1	7	7	0	4	7	3	7	8	8	9	10	10	3	4	6	6	1	8	7	5	4	4	2	4	10	2	8	5	2	7	14	5	10	6	5	4	9	4	5	10	5	4	8	7	5	5	1	5	5	5	8	5	6	5	4	11	2	4	5	6	5	7	4	7	7	3	9	6	10	8	9	2	2	2	6
Brachionus calyciflorus	32	29	25	37	13	24	19	22	42	23	20	16	29	24	39	15	26	13	20	16	123	74	106	74	71	74	125	139	139	149	163	164	106	137	16	14	18	18	20	30	39	18	20	24	9	20	21	31	15	22	21	14	23	22	11	9	16	18	19	19	16	30	13	26	28	25	21	34	12	51	17	11	11	12	16	14	22	414	38	7	19	12	18	18	16	25	16	5	18	63	14	22	20	28	14	13	17	37	40	48	6	14	8	17	16	14	10	6	17	27	19	21	9	43	13	13	40	10	16	20	21	19	18	23	29	14	21	20	43	22	16	18	29	29	19	12	20	25	25	24	10	12	17	9	12	26	24	14	19	10	16	17	21	18	36	19	18	24	11	13	45	50	14	24	19	7	17	21	16	12	25	11	14
Adineta vaga	0	3	2	1	0	1	0	1	3	0	0	0	2	0	2	2	0	0	1	1	0	1	2	1	3	1	3	2	5	2	10	5	4	2	1	0	0	1	0	1	1	0	0	1	0	1	0	1	0	0	0	0	0	1	1	0	0	0	0	0	1	3	0	0	1	0	0	0	0	1	0	0	1	0	0	1	1	12	0	1	0	0	1	1	0	2	0	0	0	3	0	1	1	0	0	1	0	1	0	0	0	0	0	0	1	0	1	0	0	1	0	0	2	2	0	0	1	1	1	0	0	0	0	0	1	1	1	0	2	2	0	1	1	0	1	0	0	1	0	0	0	0	1	1	0	0	0	1	0	0	0	0	0	2	2	1	2	0	1	0	1	0	1	1	0	0	1	2	1	0	0	0	0
Habrotrocha constricta	0	0	0	0	0	0	0	0	0	0	0	0	0	0	0	0	0	0	0	0	0	0	0	0	0	0	0	0	0	0	0	0	0	0	0	0	0	0	0	0	0	0	0	0	0	0	0	0	0	0	0	0	0	0	0	0	0	0	0	0	0	0	0	0	0	0	0	0	0	0	0	0	0	0	0	0	0	0	0	0	0	0	0	0	0	0	0	0	0	0	0	0	0	0	0	0	0	0	0	0	0	0	0	0	0	0	0	0	0	0	0	0	0	0	0	0	0	0	0	0	0	0	0	0	0	0	0	0	0	0	0	0	0	0	0	0	0	0	0	0	0	0	0	0	0	0	0	0	0	0	0	0	0	0	0	0	0	0	0	0	0	0	0	0	0	0	0	0	0	0	0	0	0
Macrotrachela quadricornifera	0	0	0	0	0	0	0	0	0	0	0	0	0	0	0	0	0	0	0	0	0	0	0	0	0	0	0	0	1	0	0	0	0	0	0	0	0	0	0	0	0	1	0	0	0	1	0	0	0	0	0	0	0	0	0	0	0	0	0	1	0	0	0	0	0	0	0	0	0	0	0	0	0	0	0	0	0	1	0	0	0	0	0	0	0	0	0	0	0	0	0	0	0	0	0	0	0	0	0	0	0	0	0	0	0	0	0	0	0	0	0	0	0	0	0	0	0	0	0	0	0	0	0	0	0	0	0	0	0	0	0	0	0	0	0	0	0	0	1	0	0	0	0	0	0	0	0	0	0	0	0	0	0	0	0	0	0	0	0	0	0	0	0	0	0	0	0	0	0	0	0	0	0
Streptomyces uncialis	8	13	8	8	12	7	10	9	14	7	5	7	6	6	7	5	8	6	14	2	22	6	26	71	53	92	21	24	23	20	20	23	30	28	5	3	6	5	3	5	7	6	9	6	3	6	12	6	7	7	5	8	6	8	9	6	6	9	10	7	13	4	12	4	1	11	8	4	7	6	10	8	7	3	3	11	22	73	14	16	12	8	9	5	11	16	3	9	7	7	12	4	10	11	11	10	8	1	7	4	6	10	7	7	6	7	14	4	16	9	4	6	5	15	7	6	24	8	15	11	9	1	14	5	11	7	4	10	17	10	8	3	5	5	5	2	4	12	5	12	3	4	6	9	3	3	7	6	7	10	7	5	6	10	3	6	1	12	6	10	8	9	9	10	9	9	12	13	8	7	3	3	4
Geobacillus sp. FW23	0	0	0	0	0	0	0	0	0	0	0	0	0	0	0	0	0	0	0	0	0	0	0	0	0	0	0	0	0	0	0	0	0	0	0	0	0	0	0	0	0	0	0	0	0	0	0	0	0	0	0	0	0	0	0	0	0	0	0	0	0	0	0	0	0	0	0	0	0	0	0	0	0	0	0	0	0	0	0	0	0	0	0	0	0	0	0	0	0	0	0	0	0	0	0	0	0	0	0	0	0	0	0	0	0	0	0	0	1	0	0	0	0	0	0	0	0	0	0	0	0	0	0	0	0	0	0	0	0	0	0	0	0	0	0	0	0	0	0	0	0	0	1	0	0	0	0	0	0	0	0	0	0	1	0	0	0	0	0	0	0	0	0	0	0	0	0	0	0	0	0	0	0
uncultured Candidatus Kuenenia sp.	0	0	0	0	0	0	0	0	0	0	0	0	0	0	0	0	0	0	0	0	0	0	0	2	0	0	0	0	0	0	0	0	0	0	0	0	0	0	0	0	1	0	0	0	0	0	0	0	0	0	0	0	0	0	1	0	0	0	0	0	1	0	1	0	0	0	0	1	0	0	0	0	0	0	0	0	0	1	0	0	0	0	1	0	0	0	1	0	0	0	0	0	0	0	0	0	0	0	0	0	0	0	0	0	0	0	1	0	0	0	0	0	0	0	0	0	0	0	0	0	1	0	0	0	0	0	0	0	0	0	0	0	0	0	0	0	0	0	0	0	0	0	0	0	0	0	1	0	0	0	2	0	0	0	0	0	0	0	0	0	0	0	0	1	0	0	1	0	0	0	0	0	0
Marininema mesophilum	7	2	6	1	0	2	6	3	1	6	1	5	1	1	2	2	2	2	3	0	22	4	16	9	18	13	13	11	16	18	16	19	13	13	5	3	2	3	2	5	1	1	1	1	3	1	4	5	3	1	2	5	0	3	2	0	1	4	4	2	3	8	0	2	7	2	5	0	3	3	3	2	2	1	0	3	5	53	3	1	3	2	4	1	3	6	5	1	8	7	2	4	3	3	1	2	2	3	7	7	2	6	3	3	2	1	3	1	6	3	1	4	2	4	1	1	5	4	6	3	4	1	3	0	2	4	2	3	5	4	1	3	3	4	6	2	8	2	1	0	4	2	2	2	2	4	6	2	3	1	2	2	1	5	4	1	1	3	3	1	6	6	3	6	3	2	4	4	2	3	2	2	2
Fusibacter sp. 3D3	7	3	6	3	3	3	3	4	9	1	1	4	3	2	4	3	0	1	3	3	22	11	14	11	10	10	19	18	25	18	12	12	12	11	4	0	2	2	1	1	4	7	1	2	3	1	0	1	3	4	4	3	2	1	5	0	4	3	3	2	0	4	2	1	0	1	0	2	0	2	4	1	1	0	2	4	0	41	1	1	1	6	6	1	2	1	2	0	0	6	2	2	1	3	5	3	1	4	4	5	1	2	1	4	2	5	2	0	2	3	1	1	0	7	1	1	2	1	1	2	3	0	2	4	1	0	1	3	5	2	0	0	4	4	3	2	0	7	3	0	3	0	3	5	1	7	5	3	4	1	1	3	2	1	2	5	0	4	2	1	5	5	1	1	2	0	1	3	1	0	3	2	1
Compostimonas suwonensis	10	20	9	12	19	9	10	10	11	10	5	10	8	20	34	5	15	5	23	3	21	11	22	76	47	49	37	39	23	33	23	73	54	43	7	24	5	10	10	15	12	11	15	23	12	12	16	14	16	26	39	6	9	11	13	7	10	6	3	7	19	2	25	15	13	35	26	8	5	15	18	17	25	5	9	20	33	89	22	23	36	19	14	11	21	33	10	9	10	10	13	4	43	12	27	12	11	6	7	14	4	10	12	24	16	19	25	12	12	8	28	21	9	25	10	9	38	10	17	13	6	3	18	7	18	9	29	15	28	14	39	29	11	7	9	8	37	34	21	22	22	15	13	13	5	11	6	13	17	29	17	4	4	27	3	4	4	21	9	5	8	9	13	12	26	22	8	51	27	11	7	6	3
Halopenitus persicus	1	1	1	3	3	0	3	1	1	1	3	0	0	1	1	2	0	1	3	3	13	3	6	6	11	6	4	10	6	8	8	7	5	4	0	0	0	4	3	1	1	1	3	1	1	0	0	1	1	0	3	0	0	0	0	2	1	1	1	1	1	1	1	0	0	1	0	1	1	1	5	4	0	1	1	0	0	35	0	1	3	1	0	1	2	1	0	1	1	5	1	0	1	1	0	2	0	1	2	1	0	0	2	4	0	3	2	0	0	3	0	2	0	0	0	2	2	1	0	1	2	0	2	1	0	2	0	1	2	1	1	1	3	0	1	1	2	7	1	1	1	0	0	0	1	0	1	0	2	1	1	2	1	0	0	0	2	0	0	0	4	3	0	0	1	0	0	1	1	1	1	0	0
Campoletis sonorensis ichnovirus	0	0	0	0	0	0	0	0	0	0	0	0	0	0	0	0	0	0	0	0	0	0	1	0	0	0	0	0	0	1	0	0	0	0	0	0	0	0	0	0	0	0	0	0	0	0	0	0	0	0	0	0	0	0	0	0	0	0	0	0	0	0	0	0	0	0	0	0	0	0	0	0	0	0	0	0	0	0	0	0	0	0	0	0	0	0	0	0	0	0	0	0	0	0	0	0	0	0	0	0	0	0	0	0	0	0	0	0	0	0	0	0	0	0	0	0	0	0	0	0	0	0	0	0	0	0	0	0	0	0	0	0	0	0	0	0	0	0	0	0	0	0	0	0	0	0	0	0	0	0	0	0	1	0	0	0	0	0	0	0	0	0	0	0	0	0	0	0	0	0	0	0	0
Ceriantheomorphe brasiliensis	0	0	0	0	0	0	0	0	0	0	0	0	1	0	0	0	0	0	0	0	0	0	0	0	0	0	0	0	0	0	0	0	0	0	0	0	0	0	0	0	0	0	0	0	0	0	0	0	0	0	0	1	0	0	0	0	0	0	0	0	0	0	0	1	0	0	0	0	0	0	0	0	0	0	0	0	0	0	0	0	0	0	0	0	0	0	0	0	0	0	0	0	1	0	0	0	0	0	0	0	0	0	0	0	0	0	0	0	0	0	0	0	0	0	0	0	1	0	0	0	0	0	0	0	0	0	0	1	0	0	0	0	0	0	0	0	1	1	0	0	0	0	0	0	0	0	0	0	0	0	0	0	0	0	0	0	0	0	0	0	0	0	1	0	0	0	0	1	0	0	0	0	0
EBPR podovirus 1	0	0	0	0	0	0	0	0	0	1	0	0	0	0	0	0	0	0	0	0	2	0	0	0	0	1	0	1	0	3	0	1	0	0	0	0	0	0	0	0	0	0	0	1	0	0	0	0	1	0	1	0	0	1	0	0	0	0	0	0	0	0	0	0	0	0	0	0	0	0	0	0	0	0	0	0	0	6	0	0	0	0	0	0	0	0	1	0	0	0	0	2	0	0	0	0	0	0	0	0	0	0	1	0	0	1	0	0	0	0	0	0	0	0	0	0	0	0	0	0	1	0	0	0	0	0	0	0	0	0	0	0	0	0	0	0	0	0	0	0	0	0	0	0	0	0	0	0	0	0	0	0	1	0	0	2	1	0	0	0	0	0	0	0	0	0	0	0	0	0	0	0	0
EBPR podovirus 2	0	0	0	0	0	0	0	0	0	0	0	0	0	0	0	0	0	0	0	0	0	0	0	0	0	0	0	0	0	0	1	0	1	0	0	0	0	0	1	0	0	0	0	0	0	0	0	0	0	0	0	0	0	0	0	0	0	0	0	0	0	0	0	0	0	0	0	0	0	0	0	0	0	0	0	0	0	8	0	0	0	0	0	0	0	0	0	0	0	0	0	0	0	0	0	0	0	0	0	0	0	1	0	0	0	0	1	0	0	0	0	0	0	0	0	0	0	0	0	1	0	0	0	0	0	0	0	0	1	0	0	0	0	0	0	1	0	0	0	0	0	0	1	0	0	0	0	0	0	0	0	0	0	0	0	0	0	0	0	0	0	1	0	0	0	0	0	0	0	0	0	0	1
EBPR podovirus 3	0	0	0	0	0	0	0	0	0	0	0	0	0	0	0	0	0	0	0	0	0	0	0	2	0	0	0	0	0	0	1	0	0	0	0	0	0	0	0	0	0	0	0	0	0	0	0	0	2	0	0	0	0	0	0	0	0	0	0	0	0	0	0	0	0	0	0	0	0	0	0	0	0	0	0	0	0	1	0	0	0	0	0	0	0	0	1	0	1	0	0	0	0	0	0	0	0	0	0	0	0	0	0	0	0	0	0	0	0	0	0	0	0	0	0	1	0	0	0	1	0	0	0	0	0	0	0	0	0	1	0	0	0	0	0	0	0	0	0	0	0	0	0	0	0	1	0	0	0	0	0	0	0	0	0	0	0	0	0	0	0	0	0	0	2	0	0	0	0	0	2	0	0
Viridothelium virens	27	25	19	12	18	14	8	7	12	12	10	10	14	7	5	13	12	4	9	11	90	38	54	64	34	37	73	65	74	83	87	60	64	87	10	12	6	12	6	13	11	24	9	8	14	5	15	23	14	9	17	15	9	9	7	2	11	12	11	11	10	11	10	8	11	13	9	11	11	12	16	6	4	9	11	8	15	241	17	6	11	8	8	5	8	15	4	5	17	22	12	12	13	12	17	7	8	17	11	20	5	9	10	15	16	6	10	3	13	8	13	6	8	17	9	6	28	6	8	9	11	2	12	9	16	7	9	10	28	3	8	6	9	20	15	7	5	11	12	6	5	6	10	4	7	11	13	13	9	6	9	12	15	11	11	16	9	9	13	5	38	28	7	22	6	4	8	13	10	4	7	4	12
EBPR siphovirus 1	0	0	0	0	0	0	0	0	0	0	0	0	0	0	0	0	0	0	0	0	0	0	0	0	0	0	0	0	0	0	0	1	0	0	0	0	0	1	0	0	0	0	0	0	0	0	0	0	0	0	0	0	0	0	0	0	1	0	1	0	0	0	0	0	0	0	0	0	0	0	0	0	0	0	0	0	0	1	0	0	0	0	0	0	0	1	0	0	0	0	0	0	0	0	0	0	0	0	0	0	0	0	0	0	0	0	0	0	0	0	0	0	0	0	0	0	0	0	0	0	0	0	0	0	0	0	0	0	0	0	0	0	0	0	0	0	0	0	0	0	0	0	0	0	0	0	0	0	0	0	0	0	0	0	0	0	0	0	0	0	0	0	0	0	0	0	0	0	0	0	0	0	0
EBPR siphovirus 2	1	0	0	0	0	0	0	0	0	0	0	0	1	0	0	0	0	0	0	0	1	1	2	0	2	0	0	1	3	2	6	1	1	0	1	1	0	1	0	0	1	0	0	0	0	0	1	0	3	1	1	1	0	1	1	0	0	0	0	2	0	0	0	0	0	0	0	2	0	0	0	1	0	0	0	0	0	7	0	0	1	0	0	0	0	0	0	1	0	0	0	0	0	0	0	0	0	0	1	0	0	0	0	1	0	0	0	0	0	1	0	0	0	0	0	0	0	1	0	0	0	0	0	0	0	0	0	2	0	0	0	0	0	0	0	0	2	0	0	1	0	0	1	2	0	0	0	1	2	0	1	0	2	0	0	0	0	0	0	0	0	1	0	0	0	1	0	0	0	0	0	2	1
EBPR siphovirus 3	0	0	0	0	0	0	0	0	0	0	0	0	0	1	0	0	0	0	0	0	0	0	1	1	0	1	0	0	0	0	0	0	0	0	0	0	0	0	0	0	0	0	0	0	1	0	0	0	0	1	0	0	0	0	0	0	0	0	0	1	0	0	0	0	1	0	0	0	0	0	0	0	0	1	0	0	0	2	0	0	0	0	0	0	0	0	1	0	0	0	0	0	0	0	0	0	0	0	0	0	0	0	0	0	0	0	0	0	0	0	0	0	0	0	0	0	0	0	1	0	1	0	1	0	0	0	0	0	0	0	0	0	0	0	0	0	0	0	0	1	0	0	0	0	1	0	0	0	0	0	0	0	0	0	0	0	0	0	0	0	0	0	1	0	0	0	0	0	0	0	0	0	1
EBPR siphovirus 4	0	0	0	0	0	0	0	0	0	0	0	0	0	0	0	0	0	0	0	0	0	0	0	0	0	0	0	0	0	0	0	0	0	0	0	0	0	0	0	0	0	0	0	0	0	0	0	0	0	0	0	0	0	0	0	0	0	0	0	0	0	0	0	0	0	0	0	0	0	0	0	0	0	0	0	0	0	0	0	0	0	0	0	0	0	0	0	0	0	0	0	0	0	0	0	0	0	0	0	0	0	0	0	0	0	0	0	0	0	0	0	0	0	0	0	0	0	0	0	0	0	0	0	0	0	0	0	0	0	0	0	0	0	0	0	0	0	0	0	0	0	0	0	0	0	0	0	0	0	0	0	0	0	0	0	0	0	0	0	0	0	0	0	0	0	0	0	0	0	0	0	0	0
EBPR siphovirus 5	0	0	0	0	0	0	0	0	0	0	0	0	0	0	0	0	0	0	0	0	0	0	0	2	0	0	0	0	0	0	0	0	0	0	0	1	0	0	0	0	0	0	0	0	0	0	0	1	0	0	0	0	0	0	0	0	0	0	0	0	0	0	0	0	0	0	0	0	0	0	0	0	0	0	0	0	0	0	0	0	0	0	0	0	0	0	0	0	0	0	0	0	0	0	0	0	0	0	0	0	0	0	0	0	0	0	0	0	0	0	0	0	0	0	0	0	0	0	0	0	0	0	0	0	0	0	0	0	0	0	0	0	0	0	0	0	0	1	0	0	0	0	1	0	0	0	0	0	0	0	0	0	1	0	0	0	0	0	0	0	0	0	0	0	0	0	0	0	0	0	0	0	0
EBPR siphovirus 6	0	0	0	0	0	0	0	0	0	0	0	0	0	0	0	0	0	0	0	0	0	0	0	0	0	0	0	0	0	0	0	0	0	0	0	0	0	0	0	0	0	0	0	0	0	0	0	0	0	1	1	1	0	0	0	0	0	0	0	0	0	0	0	0	0	0	0	0	0	0	0	0	0	0	0	0	0	0	0	0	0	0	0	0	0	0	0	0	0	0	0	0	0	0	0	0	0	0	0	0	0	0	0	0	0	0	0	0	0	0	0	0	0	0	0	0	0	0	0	0	0	0	0	0	0	0	0	0	0	0	0	0	0	0	0	0	0	0	0	0	0	0	0	0	0	0	0	0	0	0	0	0	0	0	0	0	0	0	0	0	0	0	0	0	0	0	0	0	0	0	0	0	0
Gonatopus javanus	0	0	0	0	0	0	0	1	0	0	0	0	0	0	0	0	0	0	0	0	0	0	0	0	0	0	0	0	0	0	0	0	0	0	0	0	0	0	0	0	0	0	0	0	0	0	0	0	0	0	0	0	0	0	0	0	0	0	0	0	0	0	0	0	0	0	0	0	0	0	0	0	0	0	0	0	0	0	0	0	0	0	0	0	0	0	0	0	0	0	0	0	0	0	0	0	0	0	0	0	0	0	0	0	0	0	0	0	0	0	0	0	0	0	0	0	0	0	0	0	0	0	0	0	0	0	0	0	0	0	0	0	0	0	0	0	0	0	0	0	0	0	0	0	0	0	0	0	0	0	0	0	0	0	0	0	0	0	0	0	0	0	0	0	0	0	0	0	0	0	0	0	0
Aliidiomarina shirensis	4	1	2	0	2	0	1	0	0	1	0	3	0	1	4	1	1	1	1	4	9	3	4	5	9	4	7	5	5	5	8	8	6	3	1	1	2	1	2	2	0	4	1	0	1	3	2	1	3	2	1	5	1	1	1	0	2	1	0	0	1	2	0	2	2	1	1	1	0	1	1	0	0	2	0	1	3	28	1	1	3	1	1	0	1	2	1	0	0	3	0	0	2	1	2	2	0	2	4	5	0	1	2	1	0	1	1	0	1	1	0	0	1	1	0	1	0	4	1	3	0	0	0	0	0	0	2	2	1	1	2	2	2	1	0	0	0	4	1	0	1	2	1	2	1	1	2	2	2	0	1	2	1	2	1	0	1	0	1	0	3	3	0	0	2	0	1	0	3	3	3	1	2
Cotton leaf curl Multan alphasatellite	0	0	0	0	0	0	0	0	0	0	0	0	0	0	0	0	0	0	0	0	0	0	0	0	0	0	0	0	0	0	0	0	0	0	0	0	0	0	0	0	0	0	0	0	0	0	0	0	0	0	0	0	0	0	0	0	0	0	0	0	0	0	0	0	0	0	0	0	0	0	0	0	0	0	0	0	0	0	0	0	0	0	0	0	0	0	0	0	0	0	0	0	0	0	0	0	0	0	0	0	0	0	0	0	0	0	0	0	0	0	0	0	0	0	0	0	0	0	0	0	0	0	0	0	0	0	0	0	0	0	0	0	0	0	0	0	0	0	0	0	0	0	0	0	0	0	0	0	0	0	0	0	0	0	0	0	0	0	0	0	0	0	0	0	0	0	0	0	0	0	0	0	0
Rhizobium sp. 42MFCr.1	9	5	6	4	6	7	5	2	4	10	4	2	1	9	4	7	3	6	6	6	51	16	26	39	28	34	22	47	19	22	19	54	38	35	3	6	2	3	4	10	8	5	7	4	3	3	7	3	8	4	13	20	8	4	6	2	8	10	7	8	3	4	3	5	6	6	4	3	5	5	22	6	6	3	5	8	3	127	4	3	5	3	8	3	7	7	3	2	4	17	3	12	3	4	4	4	2	9	8	12	3	3	2	11	9	8	5	2	3	2	8	12	3	5	11	7	13	2	5	2	2	4	5	11	6	0	4	6	16	7	2	1	5	2	5	8	5	10	7	8	2	3	5	5	10	5	9	4	3	2	4	4	3	4	7	6	3	11	8	4	3	7	8	14	8	8	7	7	6	9	5	3	9
Rhizobium sp. 57MFTsu3.2	4	3	4	6	6	3	3	3	2	4	1	2	2	4	4	3	2	3	7	3	36	10	17	27	16	18	19	21	23	18	14	30	28	38	0	5	2	3	8	5	5	4	7	2	1	0	0	3	1	1	7	1	4	3	1	0	3	4	5	3	4	2	4	2	4	1	3	2	4	4	14	4	3	2	1	1	5	87	4	2	3	0	3	3	4	5	2	2	2	14	2	10	5	2	7	2	3	6	5	10	2	3	2	5	1	4	1	2	4	0	5	6	0	5	2	5	10	0	2	7	6	2	3	6	4	4	4	4	11	4	5	0	5	2	11	0	3	3	16	7	2	2	3	1	3	3	2	5	3	0	1	4	3	2	2	8	7	6	2	2	1	3	5	12	3	3	6	6	5	6	0	3	7
Tamiops maritimus	0	0	0	0	0	0	0	0	0	0	0	0	0	0	0	0	0	0	0	0	0	0	0	0	0	0	0	0	0	0	0	0	0	0	0	0	0	0	0	0	0	0	0	0	0	0	0	0	0	0	0	0	0	0	0	0	0	0	0	0	0	0	0	0	0	0	0	0	0	0	0	0	0	0	0	0	0	0	0	0	0	0	0	0	0	0	0	0	0	0	0	0	0	0	0	0	0	0	0	0	0	0	0	0	0	0	0	0	0	0	0	0	0	0	0	0	0	0	0	0	0	0	0	0	0	0	0	0	1	0	0	0	0	0	0	0	0	0	0	0	0	0	0	0	0	0	0	0	0	0	0	0	0	0	0	0	0	0	0	0	0	0	0	0	0	0	0	0	0	0	0	0	0
Candidatus Moranella endobia	0	0	0	0	1	0	0	2	0	0	0	0	1	0	0	0	1	0	0	0	5	0	2	2	0	0	3	1	0	1	3	2	2	1	0	0	0	1	0	0	0	1	0	0	1	0	0	0	0	0	0	0	0	0	0	0	0	0	0	0	0	0	0	0	0	0	0	1	0	2	0	0	0	1	0	1	2	9	0	1	0	0	0	0	1	0	0	0	2	0	0	0	0	0	1	1	0	2	1	0	1	0	0	0	0	0	1	0	0	0	0	1	0	4	0	0	1	1	0	0	1	0	0	1	0	0	0	0	0	0	0	1	0	0	0	1	0	1	0	1	0	0	1	0	1	0	3	0	0	1	0	0	1	1	0	0	0	0	0	1	0	1	0	0	1	1	0	0	0	0	1	0	0
Iostephane heterophylla	0	0	0	0	0	0	0	0	0	0	0	0	0	0	0	0	0	0	0	0	0	0	0	0	0	0	0	0	0	0	0	0	0	0	0	0	0	0	0	0	0	0	0	0	0	0	0	0	0	0	0	0	0	0	0	0	0	0	0	0	0	0	0	0	0	0	0	0	0	0	0	0	0	0	0	0	0	0	0	0	0	0	0	0	0	0	0	0	0	0	0	0	0	0	0	0	0	0	0	0	0	0	0	0	1	0	0	0	0	0	0	0	0	0	0	0	0	0	0	0	0	0	0	0	0	0	0	0	0	0	0	0	0	0	0	0	0	0	0	0	0	0	0	0	0	0	0	0	0	0	0	0	0	0	0	0	0	0	0	0	0	0	0	0	0	0	0	0	0	0	0	0	0
Aldama dentata	0	0	0	0	0	0	0	0	0	0	0	0	0	0	0	0	0	0	0	0	0	0	0	0	0	0	0	0	0	0	0	0	0	0	0	0	0	0	0	0	0	0	0	0	0	0	0	0	0	0	0	0	0	0	0	0	0	0	0	0	0	0	0	0	0	0	0	0	0	0	0	0	0	0	0	0	0	0	0	0	0	0	0	0	0	0	0	0	0	0	0	0	0	0	0	0	0	0	0	0	0	0	0	0	0	0	0	0	0	0	0	0	0	0	0	0	0	0	0	0	0	0	0	0	0	0	0	0	0	0	0	0	0	0	0	0	0	0	0	0	0	0	0	0	0	0	0	0	0	0	0	0	0	0	0	0	0	0	0	0	0	0	0	0	0	0	0	0	0	0	0	0	0
Tothia fuscella	21	21	14	16	16	14	11	15	23	11	13	12	11	2	12	12	8	7	10	4	92	44	67	46	47	35	64	70	81	75	76	74	56	64	13	13	10	11	20	8	16	13	10	14	8	7	11	20	13	16	14	10	5	9	7	4	8	8	9	14	9	9	11	13	10	16	12	10	7	8	9	11	2	7	8	6	15	219	11	9	14	10	6	3	7	19	6	1	13	35	18	8	24	15	12	8	4	18	24	17	7	6	5	11	10	8	6	6	11	8	10	8	6	21	9	7	26	8	10	9	10	3	13	17	14	7	14	6	21	6	6	11	8	4	19	4	16	9	16	9	9	7	7	10	8	9	12	10	11	7	12	10	9	17	21	15	10	7	7	8	31	20	8	21	5	9	8	12	8	13	11	11	9
Anditalea andensis	4	9	0	3	1	3	1	3	0	1	9	7	6	9	11	7	6	1	4	3	17	15	12	18	10	18	11	19	14	13	20	22	21	14	1	5	2	2	6	7	3	2	8	9	7	4	3	1	7	8	7	5	1	5	6	3	4	4	4	3	8	5	4	2	4	10	5	2	11	1	5	4	1	5	4	3	4	64	3	2	12	5	4	1	3	5	3	2	6	8	4	2	8	7	4	2	1	2	7	3	1	6	2	1	4	3	7	3	3	0	2	5	0	6	2	3	4	6	2	2	9	1	5	5	2	0	7	7	7	4	4	5	4	3	0	3	6	8	1	7	2	1	6	9	4	5	3	6	7	3	8	2	3	6	3	2	0	7	1	4	6	3	2	4	6	0	0	3	1	8	0	3	4
Marichromatium gracile	7	11	2	4	11	3	2	3	4	4	3	3	5	4	3	6	3	1	7	3	26	9	20	11	14	15	18	23	21	24	14	24	15	9	0	5	2	4	2	7	2	1	3	2	2	1	2	8	2	0	3	3	2	2	7	2	3	3	4	5	2	29	5	1	3	5	7	0	7	6	6	6	2	1	3	3	2	62	3	4	5	4	7	2	4	2	3	3	4	4	6	1	3	3	5	0	3	8	6	10	1	1	4	5	7	2	3	1	2	2	3	2	1	4	2	1	12	0	10	1	2	2	4	1	4	4	2	3	11	4	1	3	4	4	2	2	4	3	3	2	1	2	4	4	6	5	3	4	2	0	2	3	6	5	1	5	5	3	3	2	4	3	3	2	4	4	5	2	5	2	2	2	2
Wolbachia endosymbiont of Meteorus sp.	0	0	0	0	0	0	0	0	0	0	0	0	0	0	0	0	0	0	0	0	0	0	0	0	0	0	0	0	0	0	0	0	0	0	0	0	0	0	0	0	0	0	0	0	0	0	0	0	0	0	0	0	0	0	0	0	0	0	0	0	0	0	0	0	0	0	0	0	0	0	0	0	0	0	0	0	0	0	0	0	0	0	0	0	0	0	0	0	0	0	0	0	0	0	0	0	0	0	0	0	0	0	0	0	0	0	0	0	0	0	0	0	0	0	0	0	0	0	0	0	0	0	0	0	0	0	0	0	0	0	0	0	0	0	0	0	0	0	0	0	0	0	0	0	0	0	0	0	0	0	0	0	0	0	0	0	0	0	0	0	0	1	0	0	0	0	0	0	0	0	0	0	0
Litoreibacter meonggei	2	2	3	3	1	2	1	1	0	1	1	2	1	1	2	3	2	0	1	0	8	3	10	7	5	7	5	16	13	9	8	10	11	10	1	2	0	3	0	0	1	3	2	1	2	2	2	1	0	6	2	3	2	0	1	0	2	4	2	1	0	8	2	4	2	4	0	1	2	2	2	4	0	1	1	3	3	40	4	0	7	0	2	2	2	2	0	1	1	4	1	2	4	4	4	3	0	2	2	4	0	1	3	2	0	3	0	1	1	0	1	2	0	2	0	4	1	2	0	2	1	2	2	0	6	4	1	1	3	2	2	3	3	3	5	0	0	1	1	0	1	1	1	0	2	2	3	0	3	0	6	0	1	3	4	4	1	3	3	1	3	0	0	1	2	3	1	2	0	0	2	3	4
Pseudomonas sp. YH102	0	0	0	0	0	0	0	0	0	0	0	0	0	0	0	0	0	0	0	0	0	0	0	0	0	0	0	0	0	0	0	0	0	0	0	0	0	0	0	0	0	0	0	0	0	0	0	0	0	0	0	0	0	0	0	0	0	0	0	0	0	0	0	0	0	0	0	0	0	0	0	0	0	0	0	0	0	0	0	0	0	0	0	0	0	0	0	0	0	0	0	0	0	0	0	0	0	0	0	0	0	0	0	0	0	0	0	0	0	0	0	0	0	0	0	0	0	0	0	0	0	0	0	0	0	0	0	0	0	0	0	0	0	0	0	0	0	0	0	0	0	0	0	0	0	0	0	0	0	0	0	0	0	0	0	0	0	0	0	0	1	0	0	0	0	0	0	0	0	0	0	0	0
Ephemera danica	23	27	16	10	13	12	10	9	28	13	11	10	12	4	18	14	16	4	10	8	96	41	89	44	39	58	61	74	82	99	113	83	66	91	12	12	10	21	11	13	20	14	16	8	10	8	17	13	13	13	16	14	18	16	8	3	13	16	11	12	15	12	11	13	14	13	11	12	11	18	16	16	10	2	9	17	13	320	13	15	17	14	9	6	7	22	11	6	10	34	7	19	13	15	18	10	13	16	17	29	3	14	17	13	8	9	13	8	17	11	6	16	4	15	15	6	29	10	7	10	11	5	12	17	15	10	17	9	23	8	12	6	15	17	11	6	9	10	12	6	13	8	19	6	8	13	12	11	13	6	13	7	17	14	12	13	8	8	6	6	33	23	9	14	13	8	9	13	8	8	8	4	19
Frog virus 3	0	0	0	0	0	0	0	0	0	0	0	0	0	0	0	0	0	0	0	0	0	0	0	0	0	0	0	0	0	0	1	0	0	0	0	0	0	0	0	0	0	0	0	0	0	0	0	0	0	0	0	0	0	0	0	0	0	0	0	0	0	0	0	0	0	0	0	0	0	0	0	0	0	0	0	0	0	1	0	0	0	0	0	0	0	0	0	0	1	0	0	0	0	0	0	0	0	0	0	0	0	0	0	0	0	0	0	0	0	0	0	0	0	0	0	0	1	0	0	1	0	0	0	0	0	0	0	0	0	0	0	0	0	0	0	0	0	0	0	0	0	0	0	0	0	0	0	0	1	0	0	0	0	0	0	0	0	0	0	0	0	0	0	0	0	0	0	0	0	0	0	0	0
Neomysis awatschensis	0	0	0	0	0	0	0	0	0	0	0	0	0	0	0	0	0	0	0	0	0	0	0	0	0	0	0	0	0	1	0	0	0	0	0	0	0	0	1	0	0	0	0	0	0	0	0	0	0	0	0	0	0	0	0	0	0	0	0	0	0	0	0	0	0	0	0	0	0	0	0	0	0	0	0	0	0	0	0	0	0	0	0	0	0	0	0	0	0	0	0	0	0	0	0	0	0	0	0	0	0	0	0	0	0	0	0	0	0	0	0	0	0	0	0	0	0	0	0	0	0	0	0	0	0	0	0	0	0	0	0	0	0	0	0	0	0	0	0	0	0	0	0	0	0	0	0	0	0	0	0	0	0	0	0	0	0	0	0	0	0	0	0	0	0	0	0	0	0	0	0	0	0
Neomysis orientalis	0	0	0	0	0	0	0	0	0	0	0	0	0	0	0	0	0	0	0	0	0	0	0	0	0	0	0	0	0	0	0	0	0	0	0	0	0	0	0	0	0	0	0	0	0	0	0	0	0	0	0	0	0	0	0	0	0	0	0	0	0	0	0	0	0	0	0	0	0	0	0	0	0	0	0	0	0	0	0	0	0	0	0	0	0	0	0	0	0	0	0	0	1	0	0	0	0	0	0	0	0	0	0	0	0	0	0	0	0	0	0	0	0	0	0	0	0	0	0	0	0	0	0	0	0	0	0	0	0	0	0	0	0	0	0	0	0	0	0	0	0	0	0	0	0	0	0	0	0	0	0	0	0	0	0	0	0	0	0	0	0	0	0	0	0	0	0	0	0	0	0	0	0
Acletoxenus indicus	0	0	0	0	0	0	0	0	0	0	0	0	0	0	0	0	0	0	0	0	0	0	0	0	0	0	0	0	0	0	0	0	0	1	0	0	0	0	0	0	0	0	0	0	0	0	0	0	0	0	0	0	0	0	0	0	0	0	0	0	0	0	0	0	0	0	0	0	0	0	0	0	0	0	0	0	0	0	0	0	0	0	0	0	0	0	0	0	0	0	0	0	0	0	0	0	0	0	0	0	0	0	0	0	0	0	0	0	0	0	0	0	0	0	0	0	0	0	0	0	0	0	0	0	0	0	0	0	0	0	0	0	0	0	0	0	0	0	0	0	0	0	0	0	0	0	0	0	0	0	0	0	0	0	0	0	0	0	0	0	0	0	0	0	0	0	0	0	0	0	0	0	0
Limosilactobacillus frumenti	0	2	0	0	0	0	0	0	2	0	1	0	0	0	0	0	1	0	0	1	4	4	4	1	4	2	7	3	6	5	6	5	1	7	0	0	1	1	1	1	1	2	1	0	0	2	0	1	0	1	0	0	1	0	1	0	0	0	0	0	2	3	0	0	0	0	0	1	0	1	1	0	0	0	0	1	0	11	0	0	1	2	0	1	1	0	0	0	0	1	0	0	1	3	2	0	0	0	1	1	1	1	0	0	0	0	1	0	0	0	0	0	1	0	0	0	1	0	0	0	0	0	0	0	2	1	0	0	1	0	1	1	1	0	0	0	0	0	0	0	0	0	0	0	0	2	1	0	0	0	0	1	0	0	1	1	0	1	1	1	1	0	1	0	0	1	0	0	0	0	2	0	1
Mollitrichosiphum tenuicorpus	0	0	0	0	0	0	0	0	0	0	0	0	0	0	0	0	0	0	0	0	0	0	0	0	0	0	0	0	0	0	0	0	0	0	0	0	0	0	0	0	0	0	0	0	0	0	0	0	0	0	0	0	0	0	0	0	0	0	0	0	0	0	0	0	0	0	0	0	0	0	0	0	0	0	0	0	0	0	0	0	0	0	0	0	0	0	0	0	0	0	0	0	0	0	0	0	0	0	0	0	0	0	0	0	0	0	0	0	0	0	0	0	0	0	0	0	0	0	0	0	0	0	0	0	0	0	0	0	0	0	0	0	0	0	0	0	0	0	0	0	0	0	0	0	0	0	0	0	0	0	0	0	0	0	0	0	0	0	0	0	0	0	0	0	0	0	0	0	0	0	0	0	0
Kocuria indica	1	5	3	2	0	1	1	3	1	1	1	2	2	1	1	1	2	1	2	1	8	4	12	13	18	11	11	3	8	8	4	4	9	3	3	0	2	3	1	2	2	1	4	3	1	0	6	2	2	2	1	4	2	4	1	1	2	3	3	0	3	1	3	2	4	5	3	1	2	0	3	2	0	2	1	0	3	21	2	2	1	2	2	1	1	7	1	1	3	1	7	0	2	1	1	2	0	1	2	4	0	3	1	2	3	3	3	0	5	6	0	4	3	6	2	4	2	4	3	1	3	1	4	0	4	1	3	1	3	3	2	5	0	1	2	1	3	3	5	2	5	0	2	1	2	1	3	2	1	4	4	0	2	3	2	3	3	6	5	5	5	2	4	3	5	2	3	4	3	4	1	0	1
Creobroter elongata	0	0	0	0	0	0	0	0	0	0	0	0	0	0	0	0	0	0	0	0	0	0	0	0	0	0	0	0	0	1	0	0	0	0	0	0	0	0	0	0	0	0	0	0	0	0	0	0	0	0	0	0	0	0	0	0	0	0	0	0	0	0	0	0	0	0	0	0	0	0	0	0	0	0	0	0	0	0	0	0	0	0	0	0	0	0	0	0	0	0	0	0	0	0	0	0	0	0	0	0	0	0	0	0	0	0	0	0	0	0	0	0	0	0	0	0	0	0	0	0	0	0	0	0	0	0	0	0	0	0	0	0	0	0	0	0	0	0	0	0	0	0	0	0	0	0	0	0	0	0	0	0	0	0	0	0	0	0	0	0	0	0	0	0	0	0	0	0	0	0	0	0	0
Apocryptophagus sp. ex Ficus comitis	0	0	0	0	0	0	0	0	0	0	0	0	0	0	0	0	0	0	0	0	0	0	0	0	0	0	0	0	0	0	0	0	0	0	0	0	0	0	0	0	0	0	0	0	0	0	0	0	0	0	0	0	0	0	0	0	0	0	0	0	0	0	0	0	0	0	0	0	0	0	0	0	0	0	0	0	0	0	0	0	0	0	0	0	0	0	0	0	0	0	0	0	0	0	0	0	0	0	0	0	0	0	0	0	0	0	0	0	0	0	0	0	0	0	0	0	0	0	0	0	0	0	0	0	0	0	0	0	0	0	0	0	0	0	0	0	0	0	0	0	0	0	0	0	0	0	0	0	0	0	0	0	0	0	0	0	0	0	0	0	0	0	0	0	0	0	0	0	0	0	0	0	0
Lobelia sessilifolia	0	0	0	0	0	0	0	0	0	0	0	0	0	0	0	0	0	0	0	0	0	0	0	0	0	0	0	1	0	0	0	0	0	0	0	0	0	0	0	0	0	0	0	0	0	0	0	0	0	0	0	0	0	0	0	0	0	0	0	0	0	0	0	0	0	0	0	0	0	0	0	0	0	0	0	0	0	0	0	0	0	0	0	0	0	0	0	0	0	0	0	0	0	0	0	0	0	0	0	0	0	0	0	0	0	0	0	0	0	0	0	0	0	0	0	0	0	0	0	0	0	0	0	0	0	0	0	0	0	0	0	0	0	0	0	0	0	0	0	0	0	0	0	0	0	0	0	0	0	0	0	0	0	0	0	0	0	0	0	0	0	0	0	0	0	0	0	0	0	0	0	0	0
African swine fever virus	0	1	0	0	0	0	0	0	0	0	0	0	0	0	0	2	1	0	0	0	1	1	1	1	1	0	0	1	1	1	2	0	1	1	0	0	0	0	0	0	0	0	0	0	0	0	0	0	0	0	0	0	0	0	1	0	0	0	0	0	0	0	1	0	0	0	1	0	0	0	0	0	0	0	1	0	0	2	0	0	0	0	0	0	0	0	0	0	0	0	0	0	0	0	1	0	0	4	1	0	0	0	0	0	0	0	0	0	0	0	0	0	0	0	0	0	0	0	0	0	0	0	0	0	0	0	0	2	1	1	0	0	0	0	0	0	0	0	1	0	0	0	0	0	0	0	0	0	0	0	0	0	0	0	0	3	0	0	0	0	0	0	0	0	0	1	0	0	1	0	0	1	0
Mnium marginatum	0	0	0	0	0	0	0	0	1	0	0	0	0	0	0	0	0	0	0	0	0	0	0	0	0	0	0	0	0	0	0	0	0	0	0	0	0	0	0	0	0	0	0	0	0	0	0	0	0	0	0	0	0	0	0	0	0	0	0	0	0	0	0	0	0	0	0	0	0	0	0	0	0	0	0	0	0	0	0	0	0	0	0	0	0	0	0	0	0	0	0	0	0	0	0	0	0	0	0	0	0	0	0	0	0	0	0	0	0	0	0	0	0	0	0	0	0	0	0	0	0	0	0	0	0	0	0	0	0	1	0	0	0	0	0	0	0	0	0	0	0	0	0	0	0	0	0	0	0	0	0	0	0	0	0	0	0	0	0	0	0	0	0	0	0	0	0	0	0	0	0	0	0
Allochromatium vinosum	6	6	6	2	8	3	0	5	2	4	5	4	2	5	4	5	4	2	4	4	34	17	24	24	19	33	24	19	21	30	30	22	20	17	5	6	1	8	3	4	3	7	7	2	5	0	2	11	7	8	5	7	4	4	4	4	6	6	8	4	4	40	5	10	3	5	1	5	6	5	9	5	4	5	1	6	3	88	5	1	7	7	4	3	2	9	1	8	9	12	3	4	8	4	5	5	3	4	10	11	2	7	9	4	3	8	2	2	4	7	3	5	5	3	3	6	11	1	5	4	5	2	5	9	5	5	2	8	13	3	4	0	3	2	5	3	5	13	6	2	8	3	6	10	7	4	2	7	3	3	6	3	3	3	2	12	1	5	5	1	5	5	2	8	3	5	7	5	9	3	3	6	3
Cyclobacterium marinum	2	4	0	1	1	1	4	0	2	1	5	2	3	3	2	3	2	1	3	1	9	11	13	14	11	11	16	28	10	15	10	26	11	10	0	8	1	3	2	5	2	4	6	5	10	3	1	7	10	5	4	2	2	2	5	4	0	7	3	2	4	11	4	3	0	8	7	2	2	3	1	4	3	6	3	9	3	43	0	4	5	3	6	2	5	2	3	2	6	3	2	4	5	1	1	3	1	2	5	4	1	5	1	3	0	4	7	0	3	4	4	7	3	6	3	3	8	0	5	2	1	1	5	1	3	3	8	4	8	1	6	5	4	3	2	10	7	4	1	1	4	6	7	5	3	6	3	2	4	2	6	3	5	10	3	4	1	8	4	1	2	0	4	3	7	2	2	6	3	1	1	0	0
Peltodytes quadratus	0	0	0	0	0	0	0	0	0	0	0	0	0	0	0	0	0	0	0	0	0	0	0	0	0	0	0	0	0	0	0	0	0	1	0	0	0	0	0	0	0	0	0	0	0	0	0	0	0	0	0	0	0	0	0	0	0	0	0	0	0	0	0	0	0	0	0	0	0	0	0	0	0	0	0	0	0	0	0	0	0	0	0	0	0	0	0	0	0	0	0	0	0	0	0	0	0	0	0	0	0	0	0	0	0	0	0	0	0	0	0	0	0	0	0	0	0	0	0	0	0	0	0	0	0	0	0	0	0	0	0	0	0	0	0	0	0	0	0	0	0	0	0	0	0	0	0	0	0	0	0	0	0	0	0	0	0	0	0	0	0	0	0	0	0	0	0	0	0	0	0	0	0
Porphyrobacter sp. D22F	0	0	0	0	0	0	0	0	0	0	0	0	0	0	0	0	0	0	0	0	0	0	0	0	0	0	0	0	0	0	1	0	0	0	0	0	0	0	0	0	0	0	0	0	0	0	0	0	0	0	0	0	0	0	0	0	0	0	0	0	0	0	0	0	0	0	0	0	0	0	0	0	0	0	0	0	0	0	0	0	0	0	0	0	0	0	0	0	0	0	0	0	0	0	0	0	0	0	0	0	0	0	0	0	0	0	0	0	0	0	0	0	0	0	0	0	0	0	0	0	0	0	0	0	0	0	0	0	0	0	0	0	0	0	0	0	0	0	0	0	0	0	0	0	0	0	0	0	0	0	0	0	0	0	0	0	0	0	0	0	0	0	0	0	0	0	0	0	0	0	0	0	0
Actinoplanes rishiriensis	34	20	12	14	16	4	11	13	10	7	10	5	10	41	16	11	17	14	115	8	53	25	97	112	185	58	50	69	39	48	43	94	65	73	16	11	6	25	9	8	8	9	26	21	13	3	24	9	19	19	15	15	16	12	36	22	15	27	18	25	25	20	18	21	78	122	53	17	26	15	17	12	12	10	32	32	22	148	26	24	27	77	33	21	24	22	25	12	44	18	22	6	27	59	15	33	27	8	8	15	5	18	61	27	16	41	31	30	52	28	14	26	42	22	8	8	36	22	34	74	42	39	95	8	4	5	23	13	35	11	47	43	3	9	10	29	54	42	5	16	54	24	27	12	10	18	5	10	6	46	53	10	4	35	9	13	12	68	8	14	16	20	18	5	29	21	26	38	24	20	7	6	6
Lactobacillus delbrueckii subsp. sunkii	0	0	0	0	0	0	0	0	0	0	0	0	0	0	0	0	0	0	0	0	0	0	0	0	0	0	0	0	0	0	0	0	0	0	0	0	0	0	0	0	0	0	0	0	0	0	0	0	0	0	0	0	0	0	0	0	0	0	0	0	0	0	0	0	0	0	0	0	0	0	0	0	0	0	0	0	0	0	0	0	0	0	0	0	0	0	0	0	0	0	0	0	0	0	0	0	0	0	0	0	0	0	0	0	0	0	0	0	0	0	0	0	0	0	0	0	0	0	0	0	0	0	0	0	0	0	0	0	0	0	0	0	0	0	0	0	0	1	0	0	0	0	0	0	0	0	0	0	0	0	0	0	0	0	0	0	0	0	0	0	0	0	0	0	0	0	0	0	0	0	0	0	0
Ornithinimicrobium murale	4	9	7	4	4	2	4	5	3	6	3	6	6	3	6	3	4	3	20	2	14	3	18	71	44	22	12	26	17	17	13	15	17	18	3	3	1	6	0	5	2	6	2	7	6	4	5	6	3	7	6	7	3	5	7	2	4	7	8	4	9	8	11	6	12	26	8	2	2	6	8	6	2	2	4	15	17	53	4	7	12	10	13	2	6	13	11	6	4	8	7	6	4	7	3	5	5	1	3	6	5	6	12	5	4	9	10	7	9	6	3	7	3	4	5	4	9	8	5	10	8	8	11	4	6	6	4	6	6	3	4	11	2	5	2	7	4	8	0	1	8	4	6	10	3	5	4	7	5	12	5	2	7	8	0	4	3	6	3	8	4	5	11	6	6	6	7	16	8	3	2	1	2
Corynebacterium epidermidicanis	4	2	4	4	2	2	5	3	3	2	0	5	2	2	4	3	0	0	2	1	14	5	6	10	9	7	10	9	7	8	8	12	3	13	1	3	4	0	1	3	2	4	0	0	3	2	2	4	4	0	2	2	2	1	1	1	2	2	4	3	1	1	5	1	0	3	3	1	3	2	2	1	2	0	0	0	6	33	1	2	1	1	4	3	1	3	0	1	2	1	2	2	2	0	1	2	1	3	0	4	0	2	1	2	3	1	2	2	3	3	2	2	2	4	1	0	4	1	0	2	1	2	1	1	1	1	0	2	4	1	4	1	1	1	1	2	4	2	0	1	1	0	3	5	0	1	1	3	0	0	3	0	3	3	2	1	2	2	1	1	4	1	2	3	2	4	0	2	1	0	1	1	4
Salinispora oceanensis	1	4	3	1	1	0	2	0	0	0	1	1	6	2	2	1	0	0	4	4	2	1	10	12	21	8	6	7	6	2	4	3	9	7	2	2	3	1	1	1	3	0	5	1	2	2	5	3	4	6	0	3	2	2	3	2	2	1	1	5	7	2	0	0	1	2	8	3	2	2	2	1	5	1	1	5	6	12	4	6	2	1	3	1	1	1	2	0	2	0	2	0	0	4	0	5	1	1	0	0	2	0	4	2	1	5	3	1	2	1	1	4	2	5	0	2	5	1	0	0	3	2	4	2	0	2	2	2	2	2	3	2	1	5	2	1	1	0	2	3	3	3	6	0	1	0	0	3	1	1	5	1	1	2	2	2	4	4	3	0	1	3	1	2	2	6	2	3	3	2	0	0	1
Paenibacillus sp. Aloe-11	1	1	1	2	0	0	0	0	0	2	0	1	2	2	0	0	0	0	2	0	3	2	6	10	4	2	3	5	2	3	5	3	1	4	0	1	0	3	1	1	0	1	0	2	1	1	1	1	0	0	2	0	3	0	0	0	1	1	3	2	0	0	1	1	1	1	1	2	0	0	4	0	0	0	1	1	1	19	0	2	1	0	0	1	1	1	0	0	1	3	2	1	1	1	1	1	0	0	1	0	1	2	0	0	0	1	0	0	0	1	0	0	1	1	0	0	2	1	1	1	0	1	0	0	1	0	1	0	2	0	0	2	1	1	1	0	0	0	0	1	2	0	2	1	0	0	3	0	3	0	2	1	0	2	0	0	0	0	0	1	2	3	0	0	2	1	1	0	0	0	0	2	3
Piptospatha perakensis	1	0	0	0	0	0	0	0	0	0	0	0	0	0	0	0	0	0	0	0	0	0	0	0	0	0	0	0	0	0	0	0	0	0	0	0	0	0	0	0	0	0	0	0	0	0	0	0	0	0	0	0	0	0	0	0	0	0	0	0	0	0	0	0	0	0	0	0	0	0	0	0	0	0	0	0	0	0	0	0	0	0	0	0	0	0	0	0	0	0	0	0	0	0	0	0	0	0	0	0	0	0	0	0	0	0	0	0	0	0	0	0	0	0	0	0	0	0	0	0	0	0	0	0	0	0	0	0	0	0	0	0	0	0	0	0	0	0	0	0	0	0	0	0	0	0	0	0	0	0	0	0	0	0	0	0	0	0	0	0	0	0	0	0	0	0	0	0	0	0	0	0	0
Asterochloris sp. Armaleo 7/29/2003	0	0	0	0	0	0	0	0	0	0	0	0	0	0	0	0	0	0	0	0	0	0	0	0	0	0	0	0	0	0	0	0	0	0	0	0	0	0	0	0	0	0	0	0	0	0	0	0	0	0	0	0	0	0	0	0	0	0	0	0	0	0	0	0	0	0	0	0	0	0	0	0	0	0	0	0	0	1	0	0	0	0	0	0	0	0	0	0	0	0	0	0	0	0	0	0	0	0	0	0	0	0	0	0	0	0	0	0	0	0	0	0	0	0	0	0	0	0	0	0	0	0	0	0	0	0	0	0	0	0	0	0	0	0	0	0	0	0	0	0	0	0	0	0	0	0	0	0	0	0	0	0	0	0	0	0	0	0	0	0	0	0	0	0	0	0	0	0	0	0	0	0	0
Parmotrema submarginale	0	0	0	0	0	0	0	0	0	0	0	0	0	0	0	0	0	0	0	0	0	0	0	0	0	0	0	0	0	0	0	0	0	0	0	0	0	0	0	0	0	0	0	0	0	1	0	0	0	0	0	0	0	0	0	0	0	0	0	0	0	0	0	0	0	0	0	0	0	0	0	0	0	0	0	0	0	0	0	0	0	0	0	0	0	0	0	0	0	0	0	0	0	0	0	0	0	0	0	0	0	0	0	0	0	0	0	0	0	0	0	0	0	0	0	0	0	0	0	0	0	0	0	0	0	0	0	0	0	0	0	0	0	0	0	0	0	0	0	0	0	0	0	0	0	0	0	0	0	0	0	0	0	0	0	0	0	0	0	0	0	0	0	0	0	0	0	0	0	0	0	0	0
Nothobranchius furzeri	19	30	13	20	15	10	12	13	25	14	11	12	17	11	17	15	17	13	15	7	115	59	89	51	59	72	73	72	91	104	114	99	74	95	10	10	12	14	11	15	25	35	21	15	21	6	13	13	14	13	22	12	17	7	16	1	7	21	19	12	21	14	8	13	20	11	21	14	19	22	19	13	10	14	8	19	19	333	15	9	12	18	10	8	14	18	15	10	17	35	19	20	16	14	12	13	11	24	24	25	5	11	15	18	12	14	8	6	11	16	16	19	3	35	12	9	38	10	14	18	9	10	10	13	17	14	25	29	31	12	10	14	20	21	14	8	16	9	16	9	14	10	15	10	7	8	15	12	20	10	21	13	23	13	15	15	13	16	13	9	42	32	11	22	13	9	7	16	11	10	16	7	14
Thiomonas sp. X19	21	15	13	12	19	8	16	7	7	9	13	8	5	8	10	8	9	5	16	11	102	55	46	42	33	47	38	72	50	94	51	51	54	56	6	9	8	12	11	23	9	18	13	11	11	9	15	21	12	9	14	10	12	11	10	6	7	7	7	11	6	25	11	10	15	5	9	6	6	9	16	25	13	8	6	16	10	255	20	13	11	10	13	2	13	19	11	7	9	32	15	15	19	10	23	10	4	9	25	23	2	10	19	11	16	9	10	3	8	11	7	15	4	15	15	8	20	10	12	11	11	2	7	14	9	17	24	7	32	23	9	7	21	8	13	10	14	10	22	15	9	5	13	12	17	6	15	19	12	9	10	6	12	5	15	14	9	11	6	4	16	19	6	17	11	11	9	17	16	16	10	10	11
Philodryas chamissonis	0	0	0	0	0	0	0	0	0	0	0	0	0	0	0	0	0	0	0	0	0	0	0	0	0	0	0	0	0	0	0	0	0	0	0	0	0	0	0	0	0	0	0	0	0	0	0	0	0	0	0	0	0	0	0	0	0	0	0	0	0	0	0	0	0	0	0	0	0	0	0	0	0	0	0	0	0	0	0	0	0	0	0	0	0	0	0	0	0	0	0	0	0	0	0	0	0	0	0	0	0	0	0	0	0	0	0	0	0	0	0	0	0	0	0	0	0	0	0	0	0	0	0	0	0	0	0	0	0	0	0	0	0	0	0	0	0	0	0	0	0	0	0	0	0	0	0	0	0	0	0	0	0	0	0	0	0	0	0	0	0	0	0	0	0	0	0	0	0	0	0	0	0
Grapevine vein clearing virus	0	0	0	0	0	0	0	0	0	0	0	0	0	0	0	0	0	0	0	0	0	0	0	0	0	0	0	0	0	0	0	0	1	0	0	0	0	0	0	0	0	0	0	0	0	0	0	0	0	0	0	0	0	0	0	0	0	0	0	0	0	0	0	0	0	0	0	0	0	0	0	0	0	0	0	0	0	0	0	0	0	0	0	0	0	0	0	0	0	0	0	0	0	0	0	0	0	0	0	0	0	0	0	0	0	0	0	0	0	0	0	0	0	0	0	0	0	0	0	0	0	0	0	0	0	0	0	0	0	0	0	0	0	0	0	0	0	1	0	0	0	0	0	0	0	0	0	0	0	0	0	0	0	0	0	0	0	0	0	0	0	0	0	0	0	0	0	0	0	0	0	0	0
Synechococcus sp. A15-127	3	1	0	0	2	1	0	1	2	0	1	0	1	0	1	1	2	0	0	0	6	3	2	3	3	4	5	4	4	2	4	5	1	6	1	1	1	0	0	0	2	2	2	0	1	0	0	3	1	2	3	2	1	1	0	0	1	3	1	3	1	0	1	1	2	0	0	1	0	0	1	0	0	0	1	0	0	15	1	1	0	0	3	0	0	2	0	1	1	2	1	1	0	0	0	0	1	0	2	2	0	1	1	2	0	1	0	0	0	1	1	0	0	4	0	1	0	1	0	0	0	0	0	0	1	0	0	1	4	2	0	1	2	1	0	0	0	1	3	0	1	1	0	2	1	1	3	0	0	0	1	2	0	1	0	0	1	0	0	1	0	1	0	1	3	0	1	1	0	2	1	0	0
Synechococcus sp. A15-24	0	2	0	1	2	0	1	0	1	1	0	1	0	1	2	0	0	0	2	0	5	2	2	1	2	2	1	3	5	3	4	3	2	9	2	1	0	0	0	1	2	1	2	1	1	0	1	0	1	0	1	2	1	0	0	0	2	0	0	0	0	0	0	1	0	0	0	3	0	1	1	0	1	2	1	0	1	11	0	1	1	1	0	0	2	0	0	0	2	3	0	0	0	1	0	0	0	1	1	1	0	1	1	0	0	0	0	0	0	0	0	1	0	2	1	0	0	0	0	1	0	0	0	1	0	1	1	0	0	1	1	0	0	0	0	0	1	2	0	0	0	0	0	0	1	1	0	1	0	0	1	1	0	0	0	0	2	1	1	0	1	4	0	0	2	0	0	0	0	0	0	1	1
Synechococcus sp. A15-28	1	1	0	1	0	0	0	1	0	1	2	0	0	0	0	0	1	0	0	0	5	0	3	4	1	3	5	3	4	6	3	1	2	6	2	1	1	2	0	0	0	0	0	0	0	0	0	1	1	2	0	0	2	1	3	0	0	1	1	0	2	1	0	1	0	1	1	1	1	2	1	0	0	0	0	0	0	11	1	1	1	0	1	0	0	3	0	0	0	2	2	1	1	0	0	0	0	0	1	1	0	1	0	0	0	0	0	1	0	1	1	1	0	1	1	0	1	1	1	0	0	0	1	2	0	0	1	0	3	0	0	0	2	1	0	0	2	0	0	0	0	1	1	2	0	2	0	0	0	1	0	0	1	0	2	1	0	2	0	0	2	0	1	0	1	0	0	1	0	0	0	0	2
Synechococcus sp. A15-44	0	0	2	2	0	0	0	3	1	0	3	0	0	1	1	0	0	0	0	1	4	3	1	3	1	0	1	1	2	12	3	0	3	4	1	0	0	1	0	1	1	0	1	2	1	0	2	0	1	2	1	2	1	1	0	0	0	0	0	0	1	0	1	1	2	0	0	0	1	1	1	0	0	0	0	2	3	12	0	2	1	0	0	1	0	2	0	0	0	2	1	0	0	1	1	1	0	2	0	1	0	2	0	1	0	2	0	0	0	0	1	0	0	0	0	1	0	0	2	0	2	0	0	0	0	1	1	2	0	0	0	1	0	0	1	2	1	3	1	0	1	0	1	1	3	0	1	1	0	0	1	0	3	0	0	0	0	0	1	0	0	1	1	1	0	0	1	2	2	1	2	1	0
Synechococcus sp. A15-60	1	1	2	1	0	0	0	0	2	0	0	0	0	0	0	0	0	0	0	0	2	1	2	1	0	1	0	3	0	1	0	1	1	3	1	0	0	1	0	1	1	1	0	2	2	2	1	1	0	2	0	0	0	0	0	0	1	1	0	0	0	0	0	0	0	0	0	0	1	0	2	0	0	0	0	0	0	9	1	1	0	0	0	0	0	1	0	1	1	0	0	0	1	0	1	0	0	0	0	0	0	0	0	0	1	0	1	0	0	1	0	0	0	0	0	0	1	0	1	0	1	0	0	0	0	1	0	0	0	0	1	0	0	0	0	1	0	0	1	0	0	0	0	0	1	0	0	1	0	0	0	0	0	1	1	0	0	0	0	0	0	0	1	1	0	0	0	0	0	0	0	0	0
Synechococcus sp. A15-62	0	0	2	1	1	0	0	0	0	1	1	1	0	0	2	0	0	0	1	0	6	0	3	2	2	2	4	3	1	5	4	3	2	2	0	0	2	1	1	0	0	0	1	0	2	1	0	0	0	0	1	1	1	0	0	0	0	0	0	0	1	0	0	0	0	1	0	0	0	0	1	0	0	0	0	1	0	11	1	0	1	0	0	0	0	0	1	0	0	3	2	1	0	0	0	0	1	0	0	1	0	0	0	0	0	0	0	0	0	0	2	2	1	0	0	0	1	0	0	0	1	0	3	0	0	0	1	0	0	0	0	0	1	0	1	0	1	2	0	0	0	0	1	2	2	0	3	0	2	0	0	0	2	1	0	0	0	0	0	0	2	1	1	1	0	1	0	0	1	0	0	2	0
Synechococcus sp. RCC328	0	0	0	0	0	0	0	0	0	0	0	0	0	0	0	0	0	0	0	0	0	0	0	0	0	0	0	0	0	0	0	0	0	0	0	0	0	0	0	0	0	0	0	0	0	0	0	0	0	0	0	0	0	0	0	0	0	0	0	0	0	0	0	0	0	0	0	0	0	0	0	0	0	0	0	0	0	0	0	0	0	0	0	0	0	0	0	0	0	0	0	0	0	0	0	0	0	0	0	0	0	0	0	0	0	0	0	0	0	0	0	0	0	0	0	0	0	0	0	0	0	0	0	0	0	0	0	0	0	0	0	0	0	0	0	0	0	0	0	0	0	0	0	0	0	0	0	0	0	0	0	0	0	0	0	0	0	0	0	0	0	0	0	0	0	0	0	0	0	0	0	0	0
Paramecium bursaria Chlorella virus 1	0	0	0	1	1	0	0	0	0	0	0	1	0	0	0	0	0	0	0	0	1	1	2	1	1	0	0	1	0	0	0	1	1	0	0	0	0	0	0	0	0	0	0	0	0	0	0	0	0	0	0	0	1	1	0	1	0	0	0	0	0	1	0	0	0	0	0	0	0	0	0	0	0	0	0	0	0	2	0	0	0	0	0	0	0	0	0	0	1	0	0	0	0	0	1	0	0	0	0	0	0	0	0	0	0	0	0	0	1	0	0	0	0	0	0	0	0	0	1	0	0	0	0	0	0	0	0	0	0	0	0	0	0	0	0	0	0	0	0	1	0	0	0	0	0	0	0	0	0	0	0	0	0	0	0	0	0	0	0	0	0	0	0	0	0	0	0	0	0	0	0	0	0
Synechococcus sp. SYN20	2	1	0	2	2	1	1	3	2	2	2	0	1	0	0	2	0	0	0	0	14	5	0	7	6	6	3	6	9	1	8	2	6	3	0	1	0	1	0	2	0	1	0	1	2	0	0	0	2	2	2	3	2	1	1	0	2	2	1	1	1	1	0	2	2	0	1	1	1	2	2	0	4	1	1	2	0	19	0	1	0	0	0	0	1	2	2	0	0	4	0	2	0	0	0	0	1	0	0	1	2	0	1	2	0	2	1	1	0	1	1	0	1	2	0	1	2	1	1	1	0	0	1	1	1	3	0	2	1	0	1	0	2	2	1	0	0	2	0	0	0	0	0	0	3	1	1	1	0	0	0	0	0	0	2	1	1	0	0	0	2	2	3	0	1	0	0	0	0	0	2	0	0
Burkholderia sp. Os48	0	0	0	0	0	0	0	0	0	0	0	0	0	0	0	0	0	0	0	0	0	0	0	0	0	0	0	0	0	0	0	0	0	0	0	0	0	0	0	0	0	0	0	0	0	0	0	0	0	0	0	0	0	0	0	0	0	0	0	0	0	0	0	0	0	0	0	0	0	0	0	0	0	0	0	0	0	0	1	0	0	0	0	0	0	0	0	0	0	0	0	0	0	0	0	0	0	0	0	0	0	0	0	0	0	0	0	0	0	0	0	0	0	0	0	0	0	0	0	0	0	0	0	0	0	0	0	0	0	0	0	0	0	0	0	0	0	0	0	0	0	0	0	0	0	0	0	0	0	0	0	0	0	0	0	0	0	0	0	0	0	0	0	0	0	0	0	0	0	0	0	0	0
Burkholderia sp. Os50	0	0	0	0	0	0	0	0	0	0	0	0	0	0	0	0	0	0	0	0	0	0	0	0	0	0	0	0	0	0	0	0	0	0	0	0	0	0	0	0	0	0	0	0	0	0	0	0	0	0	0	0	0	0	0	0	0	0	0	1	0	0	0	0	0	0	0	0	0	0	0	0	0	0	0	0	0	0	0	0	0	0	0	0	0	0	0	0	0	0	0	0	0	0	0	0	0	0	0	0	0	0	0	0	0	0	0	0	0	0	0	0	0	0	0	0	0	0	0	0	0	0	0	0	0	0	0	0	0	0	0	0	0	0	0	0	0	0	0	0	0	0	0	0	0	0	0	0	0	0	0	0	0	0	0	0	0	0	0	0	0	0	0	0	0	0	0	0	0	0	0	0	0
Pseudomonas sp. Os25	0	0	0	0	0	0	0	0	0	0	0	0	0	0	0	0	0	0	0	0	0	1	1	0	0	0	0	0	0	0	0	0	0	0	0	0	0	0	0	0	0	0	0	0	0	0	0	0	0	0	0	0	0	0	0	0	0	0	0	0	0	0	0	0	0	0	0	0	0	0	0	0	0	0	0	0	0	2	0	0	0	0	0	0	0	0	0	0	0	0	0	0	0	0	0	0	0	0	0	0	0	0	0	0	0	0	0	0	0	0	0	0	0	0	0	0	0	0	0	0	0	0	0	0	0	0	0	0	0	0	0	0	0	0	0	0	0	0	0	0	0	0	0	0	0	0	0	0	0	0	0	0	0	0	0	0	0	0	0	0	0	0	0	0	0	0	0	0	0	0	0	0	0
Pseudomonas sp. Os51	0	0	0	0	0	0	0	0	0	0	0	0	0	0	0	0	0	0	0	0	0	0	0	0	0	0	0	0	0	0	0	0	0	0	0	0	0	0	0	0	0	0	0	0	0	0	0	0	0	0	0	0	0	0	0	0	0	0	0	0	0	0	0	0	0	0	0	0	0	0	0	0	0	0	0	0	0	0	0	0	0	0	0	1	0	0	0	0	0	1	0	0	0	0	0	0	0	0	0	0	0	0	0	0	0	0	0	0	0	0	0	0	0	0	0	0	0	0	0	0	0	0	0	0	0	0	0	0	0	0	0	0	0	0	0	0	0	0	0	0	0	0	0	0	0	0	0	0	0	0	0	0	0	0	0	0	1	0	0	0	0	0	0	0	0	0	0	0	0	0	0	0	2
Pseudomonas sp. Os52	0	0	0	0	0	0	0	0	0	0	0	0	0	0	0	0	0	0	0	0	0	1	0	0	0	0	0	0	0	0	0	0	0	0	1	0	1	0	0	0	0	0	0	0	0	0	0	0	0	0	0	0	0	0	0	0	0	0	0	0	0	0	0	0	0	0	0	0	0	1	0	0	0	0	0	0	0	0	1	0	0	0	0	0	0	0	0	0	0	0	0	0	0	0	0	0	0	0	0	0	0	0	0	0	0	0	0	0	0	0	0	0	0	1	0	0	0	0	0	0	0	0	0	0	0	0	0	1	0	0	0	0	0	0	0	0	0	0	0	0	0	0	0	0	0	0	0	0	0	1	0	0	0	0	1	0	1	0	1	0	0	0	0	0	0	0	0	0	0	0	0	0	0
Pseudomonas sp. Os53	0	0	0	0	0	0	0	0	0	0	0	0	0	0	0	0	0	0	0	0	0	0	0	0	0	0	0	0	0	0	0	0	0	0	0	0	0	0	0	0	0	0	0	0	0	0	0	0	0	0	0	0	0	0	0	0	0	0	0	0	0	0	0	0	0	0	0	0	0	0	0	0	0	0	0	0	0	2	0	0	0	0	0	0	0	0	0	0	0	0	0	0	0	0	0	0	0	0	0	0	0	0	0	0	0	0	0	0	0	0	0	0	0	1	0	0	0	0	0	0	0	0	0	0	0	0	0	0	0	0	0	0	0	0	0	0	0	0	0	0	0	0	0	0	0	0	0	0	0	0	0	0	0	0	0	0	0	0	0	0	0	0	0	0	0	0	0	0	0	0	0	0	0
Chlorella virus	0	0	0	0	0	0	0	0	0	0	0	0	0	0	1	0	0	0	0	0	0	0	0	0	0	0	0	0	0	0	0	0	0	0	0	0	0	0	0	0	0	0	0	0	0	0	1	0	0	0	0	0	0	0	0	0	0	0	0	0	0	0	0	0	0	0	0	0	0	0	0	0	0	0	0	0	0	1	0	0	0	0	0	0	0	0	0	0	0	0	0	0	0	0	0	0	0	0	0	0	0	0	0	0	0	0	0	0	0	0	0	0	0	0	0	0	0	0	0	0	0	0	0	0	0	0	0	0	0	0	0	0	0	0	0	0	0	0	0	0	0	0	0	0	0	0	0	0	0	0	0	0	0	0	0	0	0	0	0	0	0	0	0	0	0	0	0	0	0	0	0	0	0
Rickettsia sp. Gu263	0	0	0	0	0	0	0	0	0	0	0	0	0	0	0	0	0	0	0	0	0	0	0	0	0	0	0	0	0	0	0	0	0	0	0	0	0	0	0	0	0	0	0	0	0	0	0	0	0	0	0	0	0	0	0	0	0	0	0	0	0	0	0	0	0	0	0	0	0	0	0	0	0	0	0	0	0	0	0	0	0	0	0	0	0	0	0	0	0	0	0	0	0	0	0	0	0	0	0	0	0	0	0	0	0	0	0	0	0	0	0	0	0	0	0	0	0	0	0	0	0	0	0	0	0	0	0	0	0	0	0	0	0	0	0	0	0	0	0	0	0	0	1	0	0	0	0	0	0	0	0	0	0	0	0	0	0	0	0	0	0	0	0	0	0	0	0	0	0	0	0	0	0
Pepper cryptic virus 2	0	0	0	0	0	0	0	0	0	0	0	0	0	0	0	0	0	0	0	0	0	0	0	0	0	0	0	0	0	0	0	0	0	0	0	0	0	0	0	0	0	0	0	0	0	0	0	0	0	0	0	0	0	0	0	0	0	0	0	0	0	0	0	0	0	0	0	0	0	0	0	0	0	0	0	0	0	0	0	0	0	0	0	0	0	0	0	0	0	0	0	0	0	0	0	0	0	0	0	0	0	0	0	0	0	0	0	0	0	0	0	0	0	0	0	0	0	0	0	0	0	0	0	0	0	0	0	0	0	0	0	0	0	0	0	0	0	0	0	0	0	0	0	0	0	0	0	0	0	0	0	0	0	0	0	0	0	0	0	0	0	0	0	0	0	0	0	0	0	0	0	0	0
Thermochromatium tepidum	9	6	0	4	1	7	2	5	7	1	3	6	2	4	0	6	2	2	2	3	17	11	15	15	22	19	16	23	19	23	13	31	13	24	4	5	3	6	5	4	4	4	5	2	4	3	1	4	3	2	6	5	7	3	5	2	5	4	2	5	5	27	3	5	6	3	6	1	4	3	6	3	1	2	3	3	2	77	2	1	6	3	5	1	4	1	7	2	1	5	5	3	3	2	3	2	1	2	4	5	2	3	7	8	2	5	1	1	3	4	2	8	3	6	6	5	7	2	6	3	4	2	0	3	1	4	3	3	6	7	3	2	10	4	6	5	5	6	1	2	1	3	6	4	4	2	8	1	0	2	4	2	3	7	3	3	2	8	1	2	5	6	0	4	0	3	3	5	2	4	2	1	9
Doryteuthis opalescens	0	0	0	0	1	0	0	0	0	0	0	0	0	0	0	0	0	0	0	0	0	0	0	0	0	0	0	0	0	0	0	0	0	0	0	0	0	0	0	0	1	0	0	0	0	0	0	0	0	0	0	0	0	0	0	0	0	0	0	0	0	0	0	0	0	0	0	0	0	0	0	0	0	0	0	0	0	0	0	0	0	0	0	0	0	0	0	0	0	0	0	0	0	0	0	0	0	1	0	0	0	0	0	0	0	0	0	0	0	0	0	0	0	0	0	0	0	0	0	0	0	0	0	0	0	0	0	0	0	0	0	0	0	0	0	0	0	0	0	0	0	0	0	0	0	0	0	0	0	0	0	0	0	0	0	0	0	0	0	0	0	0	0	0	0	0	0	0	0	0	0	0	0
Doryteuthis pealeii	0	0	0	0	0	0	0	0	0	0	0	0	0	0	0	0	0	0	0	0	0	0	0	1	1	0	0	0	0	0	0	2	0	0	0	0	0	0	0	0	0	0	0	0	0	0	0	0	0	0	0	0	1	0	0	0	0	0	0	0	0	0	0	0	0	0	0	0	0	0	0	0	0	0	0	0	0	0	0	0	0	0	0	0	0	1	0	0	0	1	0	0	0	0	0	0	0	0	0	0	0	0	1	0	0	0	1	0	0	0	0	0	0	0	0	0	0	0	0	0	0	0	0	0	1	0	1	0	0	0	0	0	0	0	0	0	0	0	0	0	0	0	0	0	0	0	0	0	0	0	0	0	0	0	0	0	0	0	0	0	0	0	0	0	1	0	0	0	0	0	1	0	0
Mycobacterium virus Doom	0	0	0	0	1	0	0	0	0	0	0	0	0	0	0	0	0	0	0	0	0	0	0	0	0	0	0	0	0	0	0	0	0	0	0	0	0	0	0	0	0	0	0	0	0	0	0	0	0	0	0	0	0	0	0	0	0	0	0	0	0	0	0	0	0	0	0	0	0	0	0	0	0	0	0	0	0	0	0	0	0	0	0	0	0	0	0	0	0	0	0	0	0	0	0	0	0	0	0	0	0	0	0	0	0	0	0	0	0	0	0	0	0	0	0	0	0	0	0	0	0	0	0	0	0	0	0	0	0	0	0	0	0	0	0	0	0	0	0	0	0	0	0	0	0	0	0	0	0	0	0	0	0	0	0	0	0	0	0	0	0	0	0	0	0	0	0	0	0	0	0	0	0
Carpophthoromyia dividua	0	0	0	0	0	0	0	0	0	0	0	0	0	0	0	0	0	0	0	0	0	0	0	0	0	0	0	0	0	0	0	0	0	0	0	0	0	0	0	0	0	0	0	0	0	0	0	0	0	0	0	0	0	0	0	0	0	0	0	0	0	0	0	0	0	0	0	0	0	0	0	0	0	0	0	0	0	1	0	0	0	0	0	0	0	0	0	0	0	0	0	0	0	1	0	0	0	0	0	0	0	0	0	0	0	0	0	0	0	0	0	0	0	0	0	0	0	0	0	0	0	0	0	0	0	0	0	0	0	0	0	0	0	0	0	0	0	0	0	0	0	0	0	0	0	0	0	0	0	0	0	0	0	0	0	0	0	0	0	0	0	0	0	0	0	0	0	0	0	0	0	0	0
Perilampsis woodi	0	0	0	0	0	0	0	0	0	0	0	0	0	0	0	0	0	0	0	0	0	0	0	0	0	0	0	0	0	0	0	0	0	0	0	0	0	0	0	0	0	0	0	0	0	0	0	0	0	0	0	0	0	0	0	0	0	0	0	0	0	0	0	1	0	0	0	0	0	0	0	0	0	0	0	0	0	0	0	0	0	0	0	0	0	0	0	0	0	0	0	0	0	0	0	0	0	0	0	0	0	0	0	0	0	0	0	0	0	0	0	0	0	0	0	0	0	0	0	0	0	0	0	0	0	0	0	0	0	0	0	0	0	0	0	0	0	0	0	0	0	0	0	0	0	0	0	0	0	0	0	0	0	0	0	0	0	0	0	0	0	0	0	0	0	0	0	0	0	0	0	0	0
Galba pervia	0	0	0	0	0	0	0	0	0	0	0	0	0	0	0	0	0	0	0	0	0	0	0	0	0	0	0	0	0	1	0	0	0	0	0	0	0	0	0	0	0	0	0	0	0	0	0	0	0	0	0	0	0	0	0	0	0	0	0	0	0	0	0	0	0	0	0	0	0	0	0	0	0	0	0	0	0	0	0	0	0	0	0	0	0	0	0	0	0	0	0	0	0	1	0	0	0	0	0	0	0	0	0	0	0	0	0	0	0	0	0	0	0	0	0	0	0	0	0	0	0	0	0	0	0	0	0	0	0	0	0	0	0	0	0	0	0	0	0	0	0	0	0	0	0	0	0	0	0	0	0	0	0	0	0	0	0	0	0	0	0	0	0	0	0	0	0	0	0	0	0	0	0
Phortica longipenis	0	0	0	0	0	0	0	0	0	0	0	0	0	0	0	0	0	0	0	0	0	0	0	0	0	0	0	0	0	0	0	0	0	0	0	0	0	0	0	0	0	0	0	0	0	0	0	0	0	0	0	0	0	0	0	0	0	0	0	0	0	0	0	0	1	0	0	0	0	0	0	0	0	0	0	0	0	0	0	0	0	0	0	0	0	0	0	0	0	0	0	0	0	0	0	0	0	0	0	0	0	0	0	0	0	0	0	0	0	0	0	0	0	0	0	0	0	0	0	0	0	0	0	0	0	0	0	0	0	0	0	0	0	0	0	0	0	0	0	0	0	0	0	0	0	0	0	0	0	0	0	0	0	0	0	0	0	0	0	0	0	0	0	0	0	0	0	0	0	0	0	0	0
Phortica sobodo	0	0	0	0	0	0	0	0	0	0	0	0	0	0	0	0	0	0	0	0	0	0	0	0	0	0	0	0	0	0	0	0	0	0	0	0	0	0	0	0	0	0	0	0	0	0	0	0	0	0	0	0	0	0	0	0	0	0	0	0	0	0	0	0	0	0	0	0	0	0	0	0	0	0	0	0	0	0	0	0	0	0	0	0	0	0	0	0	0	0	0	0	0	0	0	0	0	0	0	0	0	0	0	0	0	0	0	0	0	0	0	0	0	0	0	0	0	0	0	0	0	0	0	0	0	0	0	0	0	0	0	0	0	0	0	0	0	0	0	0	0	0	0	0	0	0	0	0	0	0	0	0	0	0	0	0	0	0	0	0	0	0	0	0	0	0	0	0	0	0	0	0	0
Glycyphagus domesticus	0	0	0	0	0	0	0	0	0	0	0	0	0	0	0	0	0	0	0	0	1	0	0	0	0	0	0	0	0	0	0	1	0	0	0	0	0	0	0	0	0	0	0	0	0	0	0	0	0	0	0	0	0	0	0	0	0	0	0	0	0	0	0	0	0	0	0	0	0	0	0	0	0	0	0	0	0	0	0	0	0	0	0	0	0	0	0	0	0	0	0	0	0	0	0	0	0	0	0	0	0	0	0	0	0	0	0	0	0	0	0	0	0	0	0	0	0	0	0	0	0	0	0	0	0	0	0	0	0	0	0	0	0	0	0	0	0	0	0	0	0	0	0	0	0	0	0	0	0	0	0	0	0	0	0	0	0	0	0	0	0	0	0	0	0	0	0	0	0	0	0	0	0
Saccharothrix tamanrassetensis	12	6	8	13	10	11	13	13	9	4	1	3	6	9	12	8	10	4	29	1	12	11	18	48	79	28	20	24	13	16	14	37	38	28	9	7	7	12	4	8	7	4	8	6	5	8	10	12	8	10	5	8	5	11	13	5	14	13	12	13	24	9	9	6	9	38	12	8	11	9	13	11	11	10	6	10	23	82	15	16	22	10	8	4	9	9	14	9	10	8	18	4	17	21	9	15	13	4	1	4	2	11	12	10	8	4	20	7	15	16	10	8	16	13	9	5	15	6	9	8	9	9	28	5	7	5	8	9	18	5	26	7	8	4	7	7	16	18	6	7	13	8	9	6	5	7	3	6	10	16	9	7	2	26	1	7	6	17	12	23	6	4	9	1	21	10	21	18	14	6	3	3	6
Paenibacillus sp. TSY30	0	0	0	0	0	0	0	0	0	0	0	0	0	0	0	0	0	0	0	0	0	0	0	0	0	0	0	0	0	0	0	0	0	0	0	0	0	0	0	0	0	0	0	0	0	0	0	0	0	0	0	0	0	0	0	0	0	0	0	0	0	0	0	0	0	0	0	0	0	0	0	0	0	0	0	0	0	0	0	0	0	0	0	0	0	0	0	0	0	0	0	0	0	0	0	0	0	0	0	0	0	0	0	0	1	0	0	0	0	0	0	0	0	0	0	0	0	0	0	0	0	0	0	0	0	0	0	0	0	0	0	0	0	0	0	0	0	0	0	0	0	0	0	0	0	0	0	0	0	0	0	0	0	0	0	0	0	0	0	0	0	0	0	0	0	0	0	0	0	0	0	0	0
Verticillium alfalfae	0	0	0	0	0	0	0	0	0	0	0	0	0	0	0	0	0	0	0	0	0	0	0	0	0	0	0	0	0	0	0	0	0	0	0	0	0	0	0	0	0	0	0	0	0	0	0	0	0	0	0	0	0	0	0	0	0	0	0	0	0	0	0	0	0	0	0	0	0	0	0	0	0	0	0	0	0	0	0	0	0	0	0	0	0	0	0	0	0	0	0	0	0	0	0	0	0	0	0	0	0	0	0	0	0	0	0	0	0	0	0	0	0	0	0	0	0	0	0	0	0	0	0	0	0	0	0	0	0	0	0	0	0	0	0	0	0	0	1	0	0	0	0	0	0	0	0	0	0	0	0	0	0	0	0	0	0	0	0	0	0	0	0	0	0	0	0	0	0	0	0	0	0
Verticillium isaacii	0	0	0	0	0	0	0	0	0	0	0	0	0	0	0	0	0	0	0	0	0	0	0	0	0	0	0	0	0	0	0	0	0	0	0	0	0	0	0	0	0	0	0	0	0	0	0	0	0	0	0	0	0	0	0	0	0	0	0	0	0	0	0	0	0	0	0	0	0	0	0	0	0	0	0	0	0	0	0	0	0	0	0	0	0	0	0	0	0	0	0	0	0	0	0	0	0	0	0	0	0	0	0	0	0	0	0	0	0	0	0	0	0	0	0	0	0	0	0	0	0	0	0	0	0	0	0	0	0	0	0	0	0	0	0	0	0	0	0	0	0	0	0	0	0	0	0	0	0	0	0	0	0	0	0	0	0	0	0	0	0	0	0	0	0	0	0	0	0	0	0	0	0
Verticillium nonalfalfae	2	2	0	5	2	0	1	1	3	2	2	2	4	0	1	2	0	1	3	0	8	3	9	9	9	3	8	10	14	10	6	6	5	10	1	4	0	0	0	0	2	1	2	3	0	0	2	0	4	1	3	3	3	2	4	2	2	2	1	1	1	2	0	0	1	3	2	1	2	4	2	1	0	1	2	1	3	26	1	2	1	1	2	1	2	2	4	0	0	1	2	5	1	1	1	2	1	3	2	5	0	2	2	0	2	1	1	1	3	1	2	0	2	3	1	0	5	0	2	3	0	4	3	0	3	0	0	1	4	0	0	1	1	1	3	0	2	2	2	3	0	2	2	0	2	1	0	0	3	2	2	1	2	0	5	1	2	1	1	1	5	2	2	2	2	3	1	1	3	0	2	1	2
Acinetobacter sp. V2	1	0	0	0	0	0	0	1	0	0	0	0	0	0	2	0	0	1	0	0	1	0	2	0	0	0	1	0	1	2	1	2	2	0	0	1	0	0	0	0	0	0	0	0	0	1	0	0	0	0	0	0	0	1	0	0	0	0	0	1	0	2	0	0	0	0	0	0	1	0	2	1	0	0	0	0	0	0	0	0	0	0	0	0	0	1	0	0	1	0	0	0	1	0	1	0	0	0	0	0	0	0	0	0	0	0	0	0	0	0	0	0	0	0	0	0	0	0	0	0	1	1	1	0	0	0	0	1	0	0	0	0	0	0	0	0	0	0	0	0	1	0	0	0	0	0	0	0	0	0	0	0	0	0	1	0	0	0	0	0	0	0	0	1	0	0	0	0	0	0	0	0	0
Chara australis virus	0	0	0	0	0	0	0	0	0	0	0	0	0	0	0	0	0	0	0	0	0	0	0	0	0	0	0	0	0	0	0	0	0	0	0	0	0	0	0	0	0	0	0	0	0	0	0	0	0	0	0	0	0	0	0	0	0	0	0	0	0	0	0	0	0	0	0	0	0	0	0	0	0	0	0	0	0	0	0	0	0	0	0	0	0	0	0	0	0	0	0	0	0	0	0	0	0	0	0	0	0	0	0	0	0	0	0	0	0	0	0	0	0	0	0	0	0	0	0	0	0	0	0	0	0	0	0	0	0	0	0	0	0	0	0	0	0	0	0	0	0	0	0	0	0	0	0	0	0	0	0	0	0	0	0	0	0	0	0	0	0	0	0	0	0	0	0	0	0	0	0	0	0
Raoiella sp. 2 APGD-2011	0	0	0	0	0	0	0	0	0	0	0	0	0	0	0	0	0	0	0	0	0	0	0	0	0	0	0	0	0	0	0	0	0	0	0	0	0	0	0	0	0	0	0	0	0	0	0	0	0	0	0	0	0	0	0	0	0	0	0	0	0	0	0	0	0	0	0	0	0	0	0	0	0	0	0	0	0	0	0	0	0	0	0	0	0	0	0	0	0	0	0	0	0	0	0	0	0	0	0	0	0	0	0	0	0	0	0	0	0	0	0	0	0	0	0	0	0	0	0	0	0	0	0	0	0	0	0	0	0	0	0	1	0	0	0	0	0	0	0	0	0	0	0	0	0	0	0	0	0	0	0	0	0	0	0	0	0	0	0	0	0	0	0	0	0	0	0	0	0	0	0	0	0
Raoiella sp. 3 APGD-2011	0	0	0	0	0	0	0	0	0	0	0	0	0	0	0	0	0	0	0	0	0	0	0	0	0	0	0	0	0	0	0	0	0	0	0	0	0	0	0	0	0	0	0	0	0	0	0	0	0	0	0	0	0	0	0	0	0	0	0	0	0	0	0	0	0	0	0	0	0	0	0	0	0	0	0	0	0	0	0	0	0	0	0	0	0	0	0	0	0	0	0	0	0	0	0	0	0	0	0	0	0	0	0	0	0	0	0	0	0	0	0	0	0	0	0	0	0	0	0	0	0	0	0	0	0	0	0	0	0	0	0	0	0	0	0	0	0	0	0	0	1	0	0	0	0	0	0	0	0	0	0	0	0	0	0	0	0	0	0	0	0	0	0	0	0	0	0	0	0	0	0	0	0
Grapevine Pinot gris virus	0	0	0	0	0	0	0	0	0	0	0	0	0	0	0	0	0	0	0	0	0	0	0	0	0	0	0	0	0	0	0	1	0	0	0	0	0	0	0	0	0	0	0	0	0	0	0	0	0	0	0	0	0	0	0	0	0	0	0	0	0	0	1	0	0	0	1	1	0	0	0	0	0	0	0	0	0	1	0	0	0	0	0	0	0	0	0	0	0	0	0	0	0	0	0	0	0	0	0	0	0	0	0	0	0	0	0	0	0	0	0	0	0	0	0	0	0	0	0	0	0	0	0	0	0	0	0	0	0	0	0	0	0	0	0	0	0	0	0	0	0	0	0	0	0	0	0	0	0	0	0	0	0	0	0	0	0	0	0	0	0	0	0	0	0	0	0	0	0	0	0	0	0
Litoria electrica	0	0	0	0	0	0	0	0	0	0	0	0	0	0	0	0	0	0	0	0	0	0	0	0	0	0	0	0	0	0	0	0	0	0	0	0	0	0	0	0	0	0	0	0	0	0	0	0	0	0	0	0	0	0	0	0	0	0	0	0	0	0	0	0	0	0	0	0	0	0	0	0	0	0	0	0	0	0	0	0	0	0	0	0	0	0	0	0	0	0	0	0	0	0	0	0	0	0	0	0	0	0	0	0	0	0	0	0	0	0	0	0	0	0	0	0	0	0	0	0	0	0	0	0	0	0	0	0	0	0	0	0	0	0	0	0	0	0	0	0	0	0	0	0	0	0	0	0	0	0	0	0	0	0	0	0	0	0	0	0	0	0	0	0	0	0	0	0	0	0	0	0	0
Grammatotheca bergiana	0	0	0	0	0	0	0	0	0	0	0	0	0	0	0	0	0	0	0	0	0	0	0	0	0	0	0	1	0	0	0	0	0	0	0	0	0	0	0	0	0	0	0	0	0	0	0	0	0	0	0	0	1	0	0	0	0	0	0	0	0	0	0	0	0	1	0	0	0	0	0	0	0	0	0	0	0	1	0	0	0	0	0	0	0	0	0	0	0	0	0	0	0	0	0	0	0	0	0	0	0	0	0	0	0	0	1	0	0	0	0	0	0	0	0	0	0	0	0	0	0	0	0	0	0	0	0	0	0	0	0	0	0	0	0	0	0	0	0	0	0	0	0	0	0	0	0	0	0	0	0	0	0	0	0	0	0	0	0	0	0	0	0	0	0	0	0	0	0	0	0	0	0
Neotoma fuscipes	0	0	0	0	0	0	0	0	0	0	0	0	0	0	0	0	0	0	0	0	0	0	0	0	0	0	0	0	0	0	0	0	0	0	0	0	0	0	0	0	0	0	0	0	0	0	0	0	0	0	0	0	0	0	0	0	0	0	0	0	0	0	0	0	0	0	0	0	0	0	0	0	0	0	0	0	0	1	0	0	0	0	0	0	0	0	0	0	0	0	0	0	0	0	0	0	0	0	0	0	0	0	0	0	0	0	0	0	0	0	0	0	0	0	0	0	0	0	0	0	0	0	0	0	0	0	0	0	0	0	0	0	0	0	0	0	0	0	0	0	0	0	0	0	0	0	0	0	0	0	0	0	0	0	0	0	0	0	0	0	0	0	0	0	0	0	0	0	0	0	0	0	0
Crypturgus borealis	0	0	0	0	0	0	0	0	0	0	0	0	0	0	0	0	0	0	0	0	0	0	0	0	0	0	0	0	0	0	0	0	1	0	0	0	0	0	0	0	0	0	0	0	0	0	0	0	0	0	0	0	0	0	0	0	0	0	0	0	0	0	0	0	0	0	0	0	0	0	0	0	0	0	0	0	0	0	0	0	0	0	0	0	0	0	0	0	0	0	0	0	0	0	0	0	0	0	0	0	0	0	0	0	0	0	0	0	0	0	0	0	0	0	0	0	0	0	0	0	0	0	0	0	0	0	0	0	0	0	0	0	0	0	0	0	0	0	0	0	0	0	0	0	0	0	0	0	0	0	0	0	0	0	0	0	0	0	0	0	0	0	0	0	0	0	0	0	0	0	0	0	0
Passiflora cerradensis	0	0	0	0	0	0	0	0	0	0	0	0	0	0	0	0	0	0	0	0	0	0	0	0	0	0	0	0	0	0	0	0	0	0	0	0	0	0	0	0	0	0	0	0	0	0	0	0	0	0	0	0	0	0	0	0	0	0	0	0	0	0	0	0	0	0	0	0	0	0	0	0	0	0	0	0	0	0	0	0	0	0	0	0	0	0	0	0	1	0	0	0	0	0	0	0	0	0	0	0	0	0	0	0	0	0	0	0	0	0	0	0	0	0	0	0	0	0	0	0	0	0	0	0	0	0	0	0	0	0	0	0	0	0	0	0	0	0	0	0	0	0	0	0	0	0	0	0	0	0	0	0	0	0	0	0	0	0	0	0	0	0	0	0	0	0	0	0	0	0	0	0	0
Ralstonia mannitolilytica	16	12	13	14	13	9	9	3	12	12	14	9	11	5	6	10	8	6	9	9	95	25	49	36	35	42	42	52	53	44	37	58	54	50	9	6	10	6	9	13	7	17	9	6	10	5	5	15	14	8	9	14	5	8	9	5	11	12	7	9	9	15	11	9	15	11	12	7	12	9	11	11	5	5	10	8	9	228	8	1	6	12	7	7	3	7	8	5	10	27	9	8	6	7	13	9	8	12	17	11	8	6	7	12	7	9	9	3	13	8	7	12	6	16	7	5	20	2	16	14	10	5	8	15	10	8	15	14	17	7	4	9	7	11	4	9	8	13	14	9	6	12	12	8	10	6	5	12	19	4	9	11	10	12	12	11	13	6	6	8	12	12	7	7	12	8	8	8	4	9	7	9	8
Bathymodiolus brooksi thiotrophic gill symbiont	0	3	1	3	1	0	0	0	4	1	0	2	3	1	1	1	0	0	1	0	3	6	6	1	3	3	7	17	3	3	14	9	2	9	0	0	1	0	2	1	2	3	1	1	1	0	0	3	4	0	1	0	1	0	0	0	0	0	0	0	1	3	0	2	1	0	0	3	2	3	0	0	0	1	0	0	1	14	2	0	0	0	0	3	1	0	0	0	1	0	1	0	0	3	0	0	0	6	1	6	0	2	0	0	0	3	0	1	1	0	0	1	1	0	0	0	2	0	0	0	0	0	0	0	0	0	2	0	2	0	1	0	3	1	0	0	2	2	3	2	1	0	2	1	0	0	2	0	0	1	2	0	4	0	1	2	0	1	0	0	1	10	0	2	0	1	1	0	0	0	1	0	2
Bathymodiolus heckerae thiotrophic gill symbiont	0	0	0	1	0	0	0	0	0	1	1	0	0	0	0	1	0	1	1	1	4	2	7	4	0	6	3	4	2	3	3	2	2	1	0	0	0	2	1	1	0	0	2	0	2	1	0	1	1	2	1	0	3	1	1	1	1	0	1	1	0	1	1	1	0	0	2	0	0	0	1	2	1	1	0	0	1	7	0	0	0	0	0	1	0	0	0	1	1	0	1	1	1	0	0	0	0	2	0	3	1	0	0	0	0	0	0	0	1	3	0	0	0	0	0	1	2	1	2	1	0	0	2	0	0	1	1	0	4	0	0	0	0	2	0	1	1	2	1	1	0	0	1	4	1	1	1	1	1	0	1	1	0	0	1	0	0	2	1	0	1	0	1	1	0	0	1	0	0	0	0	0	0
Tinaminyssus melloi	0	0	0	0	0	0	0	0	0	0	0	0	0	0	0	0	0	0	0	0	0	0	0	0	0	0	0	0	0	0	0	0	0	0	0	0	0	0	0	0	0	0	0	0	0	0	0	0	0	0	0	0	0	0	0	0	0	0	0	0	0	0	0	0	0	0	0	0	0	0	0	0	0	0	0	0	0	0	0	0	0	0	0	0	0	0	0	0	0	0	0	0	0	0	0	0	0	0	0	0	0	0	0	0	0	0	0	0	0	0	0	0	0	0	0	0	0	0	0	0	0	0	0	0	0	0	0	0	0	0	0	0	0	0	0	0	0	0	0	0	0	0	0	0	0	0	0	0	0	0	0	0	0	0	0	0	0	0	0	0	0	0	0	0	0	0	0	0	0	0	0	0	0
Klenkia soli	5	14	13	20	23	16	13	15	8	9	4	7	11	9	13	17	10	7	52	4	31	13	43	55	102	59	21	32	26	23	14	46	58	42	28	6	36	12	4	12	9	9	14	12	9	7	19	21	8	14	11	11	7	8	33	22	9	7	12	15	22	7	16	12	44	20	18	3	6	5	24	18	9	7	16	24	28	87	26	24	17	38	14	9	15	21	9	8	20	10	17	4	19	33	11	18	14	4	6	10	9	15	21	12	5	21	28	18	36	22	5	5	14	15	5	6	25	10	19	21	19	16	34	7	18	2	11	18	22	13	23	19	11	8	7	7	12	28	10	11	21	16	15	13	8	8	5	6	11	20	18	2	8	21	6	9	10	25	8	17	12	4	11	15	26	15	18	34	24	20	7	2	2
Neobacillus fumarioli	2	1	0	1	1	2	1	1	2	0	1	0	1	2	1	1	1	0	1	0	12	5	7	14	7	19	10	8	6	8	9	8	3	7	5	0	22	0	1	0	1	4	1	0	2	1	0	0	0	1	0	3	0	0	2	0	0	3	2	4	1	0	3	0	0	2	0	2	0	1	1	4	0	2	0	0	2	28	0	4	3	1	1	1	2	3	0	0	0	3	2	1	0	0	0	1	2	1	2	3	8	1	0	0	2	0	1	2	5	1	0	3	2	1	1	3	2	1	0	4	1	0	0	0	1	1	0	2	2	1	1	3	2	3	1	0	0	0	2	1	2	0	1	1	0	2	1	0	0	0	1	0	0	0	0	2	0	2	0	0	3	5	2	0	0	1	0	2	0	0	1	3	0
Klebsormidium nitens	29	29	18	14	22	18	15	16	25	18	19	10	21	13	22	17	16	6	19	12	138	71	94	87	78	76	90	89	93	105	118	102	101	114	10	17	21	16	14	22	16	21	18	9	13	12	13	23	25	33	17	18	12	18	15	5	18	19	10	17	23	18	15	17	19	22	14	10	18	22	14	17	14	18	8	26	18	372	19	11	22	18	14	7	11	21	13	11	15	52	14	20	17	14	18	14	14	20	28	32	10	15	13	25	19	16	15	9	18	8	20	12	11	44	8	14	32	10	18	24	23	7	13	22	27	14	16	21	44	9	8	9	16	19	19	13	15	16	7	21	10	10	16	22	10	19	21	15	20	9	10	11	16	16	21	22	18	8	10	15	34	24	10	20	7	7	7	25	8	9	10	14	14
Dipodomys spectabilis	9	5	7	6	5	5	5	4	4	1	4	1	2	5	8	2	4	3	10	3	39	20	27	28	29	19	36	32	35	28	34	26	21	28	6	3	7	5	7	3	2	1	6	4	2	5	6	6	3	12	5	12	6	2	13	1	6	4	5	4	6	3	4	6	6	8	7	5	7	5	15	6	5	4	4	12	8	117	7	3	9	4	7	6	7	5	6	3	7	14	4	6	9	7	3	3	4	6	16	17	1	5	7	3	8	8	2	2	7	6	7	5	4	11	1	3	12	4	9	8	7	2	4	3	7	5	5	7	10	3	2	5	6	4	6	3	4	3	5	7	4	6	6	7	4	3	8	4	3	1	6	8	3	4	4	7	2	6	3	1	14	10	3	6	10	2	3	11	7	3	7	2	10
Obba rivulosa	20	7	11	13	10	6	6	6	10	13	8	5	9	9	9	8	5	7	13	10	62	33	50	45	42	42	47	44	65	62	73	60	57	59	8	5	7	8	9	12	10	17	7	8	4	5	8	9	9	3	12	12	5	9	7	4	9	10	7	14	12	11	8	7	3	6	6	6	12	7	7	6	4	6	5	10	17	205	9	7	11	10	10	3	7	11	6	3	13	25	11	12	9	5	9	11	3	10	20	13	4	15	11	15	10	6	6	2	10	5	5	9	5	11	7	10	19	6	11	12	8	7	13	10	9	5	12	8	18	11	7	9	8	6	10	8	9	9	8	6	3	3	4	6	8	13	7	5	6	6	11	3	6	9	12	8	8	9	4	7	30	25	3	12	10	2	6	5	7	4	8	10	8
Patrinia triloba	0	0	0	0	0	0	0	0	0	0	0	0	0	0	0	0	0	0	0	0	0	0	0	0	0	0	0	0	0	0	0	0	0	0	0	0	0	0	0	0	0	0	0	0	0	0	0	0	0	0	0	0	0	0	0	0	0	0	0	0	0	0	0	0	0	0	0	0	0	0	0	0	0	0	0	0	0	0	0	0	0	0	0	0	0	0	0	0	0	0	0	0	0	0	0	0	0	0	0	0	0	0	0	0	0	0	0	0	0	0	0	0	0	0	0	0	0	0	0	0	0	0	0	0	0	0	0	0	0	0	0	0	0	0	0	0	0	0	0	0	0	0	0	0	0	0	0	0	0	0	0	0	0	0	0	0	0	0	0	0	0	0	0	0	0	0	0	0	0	0	0	0	0
Vespertilio sinensis	0	0	0	0	0	0	0	0	0	0	0	0	0	0	0	0	0	0	0	0	0	0	0	0	0	0	0	0	0	0	0	0	0	0	0	0	0	0	0	0	0	0	0	0	0	0	0	0	0	0	0	0	0	0	0	0	0	0	0	0	0	0	0	0	0	0	0	0	0	0	0	0	0	0	0	0	0	0	0	0	0	0	0	0	0	0	0	0	0	0	0	0	0	0	0	0	0	0	0	0	0	0	0	0	0	0	0	0	0	0	0	0	0	0	0	0	0	0	0	0	0	0	0	0	0	0	0	0	0	0	0	0	0	0	0	0	0	0	0	0	0	0	0	0	0	0	0	0	0	0	0	0	0	0	0	0	0	0	0	0	0	0	0	0	0	0	0	0	0	0	0	0	0
Jaagichlorella roystonensis	0	0	0	0	0	0	0	0	0	0	0	0	0	0	0	0	0	0	0	0	0	0	0	0	0	0	0	0	0	0	0	0	0	0	0	0	0	0	0	0	0	0	0	0	0	0	0	0	0	0	0	0	0	0	0	0	0	0	0	0	0	0	0	0	0	0	0	0	0	0	0	1	0	0	0	0	0	1	0	0	0	0	0	0	0	0	0	0	0	0	0	0	0	0	0	0	0	0	0	0	0	0	0	0	0	0	0	0	0	0	0	0	0	0	0	0	0	0	0	0	0	0	0	0	0	0	0	0	0	0	0	0	1	0	0	0	0	0	0	1	0	0	0	0	0	0	0	0	0	0	0	0	0	0	0	0	0	0	0	0	0	0	0	0	0	0	0	0	0	0	0	0	0
Semirossia patagonica	0	0	0	0	0	0	0	0	0	0	0	0	0	0	0	0	0	0	0	0	0	0	0	0	0	0	0	0	0	0	0	0	0	0	0	0	0	0	0	0	0	0	0	0	0	0	0	0	0	0	0	0	0	0	0	0	0	0	0	0	0	0	0	0	0	0	0	0	0	0	0	0	0	0	0	1	0	0	0	0	0	0	0	0	0	0	0	0	0	0	0	0	0	0	0	0	0	0	0	0	0	0	0	0	0	0	0	0	0	0	0	0	0	0	0	0	0	0	0	0	0	0	0	0	0	0	0	0	0	0	0	0	0	0	0	0	0	0	0	0	0	0	0	0	0	0	0	0	0	0	0	0	0	0	0	0	0	0	0	0	0	0	0	0	0	0	0	0	0	0	0	0	0
Plasmodium hispaniolae	0	0	0	0	0	0	0	0	0	0	0	0	0	0	0	0	0	0	0	0	0	0	0	0	0	0	0	0	0	0	0	0	0	0	0	0	0	0	0	0	0	0	0	0	0	0	0	0	0	0	0	0	0	0	0	0	0	0	0	0	0	0	0	0	0	0	1	0	0	0	0	0	0	0	0	0	0	0	0	0	0	0	0	0	0	0	0	0	0	0	0	0	0	0	0	0	0	0	0	0	0	0	0	0	0	0	0	0	0	0	0	0	0	0	0	0	1	0	0	0	0	0	0	0	0	0	0	0	0	0	0	0	0	0	0	0	0	0	1	0	0	0	0	0	0	0	0	0	0	0	0	0	0	0	0	0	0	0	0	0	0	0	0	0	0	0	0	0	0	0	0	0	0
Scutellaria amoena	0	0	0	0	0	0	0	0	0	0	0	0	0	0	0	0	0	0	0	0	0	0	0	0	0	0	0	0	0	0	0	0	0	0	0	0	0	0	0	0	0	0	0	0	0	0	0	0	0	0	0	0	0	0	0	0	0	0	0	0	0	0	0	0	0	0	0	0	0	0	0	0	0	0	0	0	0	0	0	0	0	0	0	0	0	0	1	0	0	0	0	0	0	0	0	0	0	0	0	0	0	0	0	0	0	0	0	0	0	0	0	0	0	0	0	0	0	0	0	0	0	0	0	0	0	0	0	0	0	0	0	0	0	0	0	0	0	0	0	0	0	0	0	0	0	0	0	0	0	0	0	0	0	0	0	0	0	0	0	0	0	0	0	0	0	0	0	0	0	0	0	0	0
Pipistrellus abramus	0	0	0	0	0	0	0	0	0	0	0	0	0	0	0	0	0	0	0	0	0	0	0	0	0	0	0	0	0	0	0	0	0	0	0	0	0	0	0	0	0	0	0	0	0	0	0	0	0	0	0	0	0	0	0	0	0	0	0	0	0	0	0	0	0	0	0	0	0	0	0	0	0	0	0	0	0	0	0	0	0	0	0	0	0	0	0	0	0	0	0	0	0	0	0	0	0	0	0	0	0	0	0	0	0	0	0	0	0	0	0	0	0	0	0	0	0	0	0	0	0	0	0	0	0	0	0	0	0	0	0	0	0	0	0	0	0	0	0	0	0	0	0	0	0	0	0	0	0	0	0	0	0	0	0	0	0	0	0	0	0	0	0	0	0	0	0	0	0	0	0	0	0
Halorhodospira halochloris	2	5	6	3	5	5	6	3	5	3	5	3	3	1	4	4	3	1	4	1	16	10	13	11	8	17	14	21	10	16	11	18	18	20	3	6	1	12	3	6	1	4	3	2	2	1	4	8	3	6	1	3	6	4	2	3	4	4	2	1	2	7	4	4	4	5	2	1	2	5	3	2	2	3	0	1	1	62	3	3	3	1	2	1	1	4	2	2	3	12	3	5	1	2	3	0	2	2	4	4	2	4	3	4	4	5	1	2	2	5	3	6	1	3	1	0	10	2	7	1	0	4	3	3	1	1	9	4	2	2	2	2	4	4	3	3	5	6	3	2	6	1	2	5	2	2	4	3	3	1	3	4	7	3	3	3	5	2	2	3	1	3	1	2	1	2	2	6	5	4	1	1	8
Allium cyathophorum	0	0	0	0	1	0	0	0	0	0	0	0	0	0	0	0	0	0	0	0	0	0	0	0	0	0	0	0	0	0	0	0	0	0	0	0	0	0	0	0	0	0	0	0	0	0	0	0	0	0	0	0	0	0	0	0	0	0	0	0	0	0	0	0	0	0	0	0	0	0	0	0	0	0	0	0	0	0	0	0	0	0	0	0	0	0	0	0	0	0	0	0	0	0	0	0	0	0	0	0	0	0	0	0	0	0	0	0	0	0	0	0	0	0	0	0	0	0	0	0	0	0	0	0	0	0	0	0	0	0	0	0	0	0	0	0	0	0	0	0	0	0	0	0	0	0	0	0	0	0	0	0	0	0	0	0	0	0	0	0	0	0	0	0	0	0	0	0	0	0	0	0	0
Allium mairei	0	0	0	0	0	0	0	0	0	0	0	0	0	0	0	0	0	0	0	0	0	0	0	0	0	0	0	0	0	0	0	0	0	0	0	0	0	0	0	0	0	0	0	0	0	0	0	0	0	0	0	0	0	0	0	0	0	0	0	0	0	0	0	0	0	0	0	0	0	0	0	0	0	0	0	0	0	0	0	0	0	0	0	0	0	0	0	0	0	0	0	0	0	0	0	0	0	0	0	0	0	0	0	0	0	0	0	0	0	0	0	0	0	0	0	0	0	0	0	0	0	0	0	0	0	0	0	0	0	0	0	0	0	0	0	0	0	0	0	0	0	0	0	0	0	0	0	0	0	0	0	0	0	0	0	0	0	0	0	0	0	0	0	0	0	0	0	0	0	0	0	0	0
Allium neriniflorum	0	0	0	0	0	0	0	0	0	0	0	0	0	0	0	0	0	0	0	0	0	0	0	0	0	0	0	0	0	0	0	0	0	0	0	0	0	0	0	0	0	0	0	0	0	0	0	0	0	0	0	0	0	0	0	0	0	0	0	0	0	0	0	0	0	0	0	0	0	0	0	0	0	0	0	0	0	0	0	0	0	0	0	0	0	0	0	0	0	0	0	0	0	0	0	0	0	1	0	0	0	0	0	0	0	0	0	0	0	0	0	0	0	0	0	0	0	0	0	0	0	0	0	0	0	0	0	0	0	0	0	0	0	0	0	0	0	0	0	0	0	0	0	0	0	0	0	0	0	0	0	0	0	0	0	0	0	0	0	0	0	0	0	0	0	0	0	0	0	0	0	0	0
Allium siculum	0	0	0	0	0	0	0	0	0	0	0	0	0	0	0	0	0	0	0	0	0	0	0	0	0	0	0	0	0	0	0	0	0	0	0	0	0	0	0	0	0	0	0	0	0	0	0	0	0	0	0	0	0	0	0	0	0	0	0	0	0	0	0	0	0	0	0	0	0	0	0	0	0	0	0	0	0	0	0	0	0	0	0	0	0	0	0	0	0	0	0	0	0	0	0	0	0	0	0	0	0	0	0	0	0	0	0	0	0	0	0	0	0	0	0	0	0	0	0	0	0	0	0	0	0	0	0	0	0	0	0	0	0	0	0	0	0	0	0	0	0	0	0	0	0	0	0	0	0	0	0	0	0	0	0	0	0	0	0	0	0	0	0	0	0	0	0	0	0	0	0	0	0
Fusarium zealandicum	10	8	6	12	5	4	4	6	7	11	5	12	7	6	9	6	8	2	10	3	63	24	37	23	31	23	49	34	48	47	48	34	39	44	5	4	4	4	6	6	8	8	4	3	4	8	8	11	8	10	6	7	5	5	6	1	10	3	9	7	5	14	4	8	4	7	6	6	3	7	12	7	7	3	4	5	7	171	7	5	7	5	9	3	4	9	6	2	10	19	5	9	8	6	4	4	10	8	13	13	1	9	8	9	9	4	3	3	12	8	4	5	6	8	7	5	12	8	3	3	9	2	6	5	12	5	7	6	21	2	9	5	10	5	10	7	5	7	6	6	10	4	10	5	11	7	9	6	2	5	6	3	12	2	7	7	5	5	2	0	24	16	5	11	7	3	6	8	5	4	2	5	7
Thelonectria discophora	0	0	0	0	0	0	0	0	0	0	0	0	0	0	0	0	0	0	0	0	0	0	0	0	0	0	0	0	1	0	0	0	1	0	0	0	0	0	0	0	0	0	0	0	0	0	0	0	0	0	0	0	0	0	0	0	0	0	0	0	0	0	0	0	0	0	0	0	0	0	0	0	0	0	0	0	0	0	0	0	0	0	0	0	0	0	0	0	0	0	0	0	0	0	0	0	0	0	0	0	0	0	0	0	0	0	0	0	0	0	0	0	0	0	0	0	0	0	0	0	0	0	0	0	0	0	0	0	0	0	0	0	0	0	0	0	0	0	0	0	0	0	0	0	0	0	0	0	0	0	0	0	0	0	0	0	0	0	0	0	0	0	0	0	0	0	0	0	0	0	0	0	0
Thelonectria lucida	0	0	0	0	0	0	0	0	0	0	0	0	0	0	0	0	0	0	0	0	0	0	0	0	0	0	0	0	0	0	0	0	0	0	0	0	0	0	0	0	0	0	0	0	0	0	0	0	0	0	0	0	0	0	0	0	0	0	0	0	0	0	0	0	0	0	0	0	0	0	0	0	0	0	0	0	0	0	0	0	0	0	0	0	0	0	0	0	0	0	0	0	0	0	0	0	0	0	0	0	0	0	0	0	0	0	0	0	0	0	0	0	0	0	0	0	0	0	0	0	0	0	0	0	0	0	0	0	0	0	0	0	0	0	0	0	0	0	0	0	0	0	0	0	0	0	0	0	0	0	0	0	0	0	0	0	0	0	0	0	0	0	0	0	1	0	0	0	0	0	0	0	0
Crocosmia x crocosmiiflora	1	1	0	0	0	0	0	0	0	0	0	0	0	0	0	0	0	0	0	0	0	0	0	0	0	0	1	1	0	0	0	0	1	0	0	0	0	0	0	0	0	0	0	0	0	0	0	0	0	0	0	0	0	0	0	0	0	0	0	0	0	0	0	0	0	0	0	0	0	0	0	0	0	0	0	0	0	0	0	0	0	0	0	0	0	0	0	0	0	0	0	0	0	0	0	0	0	0	0	0	0	0	0	0	0	0	0	0	0	0	0	0	0	0	0	0	0	0	0	0	0	0	0	0	0	0	0	0	0	0	0	0	0	0	0	0	0	0	0	0	0	0	0	0	0	0	0	0	0	0	0	0	0	0	0	0	0	0	0	0	0	1	0	0	0	0	0	0	0	0	0	0	0
Lobelia urens	0	0	0	0	0	0	0	0	0	0	0	0	0	0	0	0	0	0	0	0	0	0	0	0	0	0	0	0	0	0	0	0	0	0	0	0	0	0	0	0	0	0	0	0	0	0	0	0	0	0	0	0	0	0	0	0	0	0	0	0	0	0	0	0	0	0	0	0	0	0	0	0	0	0	0	0	0	0	0	0	0	0	0	0	0	0	0	0	0	0	0	0	0	0	0	0	0	0	0	0	0	0	0	0	0	0	0	0	0	1	0	0	0	0	0	0	0	0	0	0	0	0	0	0	0	0	0	0	0	0	0	0	0	0	0	0	0	0	0	0	0	0	0	0	0	0	1	0	0	0	0	0	0	0	0	0	0	0	0	0	0	0	0	0	0	0	0	0	0	0	0	0	0
Heimia apetala	0	0	0	0	0	0	0	0	0	0	0	0	0	0	0	0	0	0	0	0	0	0	0	0	0	0	0	0	0	1	0	0	0	0	0	0	0	0	0	0	0	0	0	0	0	0	0	0	0	0	0	0	0	0	0	0	0	0	0	0	0	0	0	0	0	0	0	0	0	0	0	0	0	0	0	0	0	0	0	0	0	0	0	0	0	0	0	0	0	0	0	0	0	0	0	0	0	0	0	0	0	0	0	1	0	0	0	0	0	0	0	0	0	0	0	0	0	0	0	0	0	0	0	0	0	0	0	0	0	0	0	0	0	0	0	0	0	0	0	0	0	0	0	0	0	0	0	0	0	0	0	0	0	0	0	0	0	0	0	0	0	0	0	0	0	0	0	0	0	0	0	0	0
Rhodospirillum sp. ELB	0	0	0	0	0	0	0	0	0	0	0	0	0	0	0	0	0	0	0	0	0	0	0	0	0	0	0	0	0	0	0	0	0	1	0	0	0	0	0	0	0	0	0	0	0	0	0	0	0	0	0	0	0	0	0	0	0	0	0	0	0	0	0	0	0	0	0	0	0	0	0	0	0	0	0	0	0	0	0	0	0	0	0	0	0	0	0	0	0	0	0	0	0	0	0	0	0	0	0	0	0	0	0	0	0	0	0	0	0	0	0	0	0	0	0	0	0	0	0	0	0	0	0	0	0	0	0	0	0	0	0	0	0	0	0	0	0	0	0	0	0	0	0	0	0	0	0	0	0	0	0	0	0	0	0	0	0	0	0	0	0	0	0	0	0	0	0	0	0	0	0	0	0
Rhodoplanes sp. MT4IM144	1	0	0	0	0	0	0	0	0	0	0	0	0	0	0	0	0	0	0	0	0	0	0	0	0	0	0	0	0	0	0	0	0	0	0	0	0	0	0	0	0	0	0	0	0	0	0	0	0	0	0	0	0	0	0	0	0	0	0	0	0	0	0	0	0	0	0	0	0	0	0	0	0	0	0	0	0	0	0	0	0	0	0	0	0	0	0	0	0	0	0	0	0	0	0	0	0	0	0	0	0	0	0	0	0	0	0	0	0	0	0	0	0	0	0	0	0	0	0	0	0	0	0	0	0	0	0	0	0	0	0	0	0	0	0	0	0	0	0	0	0	0	0	0	0	0	0	0	0	0	0	0	0	0	0	0	0	0	0	0	0	0	0	0	0	0	0	0	0	0	0	0	0
Aspergillus awamori	1	2	0	0	2	1	1	10	2	1	2	2	1	0	0	3	0	1	2	0	9	0	6	5	7	3	23	4	8	5	6	4	7	6	2	2	0	1	1	0	0	0	1	0	0	0	1	2	0	5	1	1	1	0	1	0	1	2	1	2	2	1	1	1	1	0	0	0	0	1	2	0	0	1	1	2	1	21	0	0	0	1	0	1	1	2	0	0	2	2	1	2	0	1	0	1	1	2	1	2	0	0	1	0	2	0	0	0	0	1	2	0	1	2	1	0	2	0	0	1	2	0	2	1	0	0	3	1	2	3	1	0	3	0	0	2	1	1	1	0	2	1	2	1	0	3	1	0	1	0	4	1	2	0	3	0	0	0	1	0	7	1	1	1	1	1	0	0	1	0	1	0	0
Komagataeibacter sucrofermentans	4	2	1	0	3	2	0	1	2	4	3	2	3	0	2	1	1	1	2	0	6	4	13	3	2	2	5	6	7	5	9	4	10	5	0	1	2	0	3	2	3	4	2	1	0	0	1	5	1	1	0	3	0	0	1	1	0	1	0	0	1	2	0	1	4	0	0	0	2	1	1	1	2	1	2	1	0	26	4	0	1	0	1	2	1	2	0	1	0	1	0	2	4	0	2	1	0	0	1	1	0	2	0	0	1	0	0	0	0	2	3	1	1	2	0	1	2	0	1	1	1	1	1	3	1	1	0	2	2	0	1	0	6	3	1	0	1	0	3	4	0	0	1	1	3	2	0	0	1	0	0	0	0	1	1	8	1	2	1	1	2	3	0	0	1	0	2	1	2	0	2	1	1
unidentified adenovirus	0	0	0	0	0	0	0	0	0	0	0	0	0	0	0	0	0	0	0	0	0	0	0	0	0	0	0	0	0	0	0	0	0	0	0	0	0	0	0	0	0	0	0	0	0	0	0	0	0	0	0	0	0	0	0	0	0	0	0	0	0	0	0	0	0	0	0	0	0	0	0	0	0	0	0	0	0	0	0	0	0	0	0	0	0	0	0	0	0	0	0	0	0	0	0	0	0	0	0	0	0	0	0	0	0	0	0	0	0	0	0	0	0	0	0	0	0	0	0	0	0	0	0	0	0	0	0	0	0	0	0	0	0	0	0	0	0	0	0	0	0	0	0	0	0	0	0	0	0	0	0	0	0	0	0	0	0	0	0	0	0	0	0	0	0	0	0	0	0	0	0	0	0
Diadema savignyi	0	0	0	0	0	0	0	0	0	0	0	0	0	0	0	0	0	0	0	0	0	0	0	0	0	0	0	0	0	0	0	0	0	0	0	0	0	0	0	0	0	0	0	0	0	0	0	0	0	0	0	0	0	0	0	0	0	0	0	0	0	0	0	0	0	0	0	0	0	0	0	0	0	0	0	0	0	0	0	0	0	1	0	0	0	0	0	0	0	0	0	0	0	0	0	0	0	0	0	0	0	0	0	0	0	0	0	0	0	0	0	0	0	0	0	0	0	0	0	0	0	0	0	0	0	0	0	0	0	0	0	0	0	0	0	0	0	0	0	0	0	0	0	0	0	0	0	0	0	0	0	0	0	0	0	0	0	0	0	0	0	0	0	0	0	0	0	0	0	0	0	0	0
Anathallis obovata	0	0	0	0	0	0	0	0	0	0	0	0	0	0	0	0	0	0	0	0	0	0	0	0	0	0	0	0	0	0	0	0	0	0	0	0	0	0	0	0	0	0	0	0	0	0	0	0	0	0	0	0	0	0	0	0	0	0	0	0	0	0	0	0	0	0	0	0	0	0	0	0	0	0	0	0	0	1	0	0	0	0	0	0	0	0	0	0	0	0	0	0	0	0	0	0	0	0	0	0	0	0	0	0	0	0	0	0	0	0	0	0	0	0	0	0	0	0	0	0	0	0	0	0	0	0	0	0	0	0	0	0	0	0	0	0	0	0	0	0	0	0	0	0	0	0	0	0	0	0	0	0	0	0	0	0	0	0	0	0	0	0	0	0	0	0	0	0	0	0	0	0	0
Echinometra lucunter	0	0	0	0	0	0	0	0	0	0	0	0	0	0	0	0	0	0	0	0	0	0	0	0	0	0	0	0	0	0	0	0	0	0	0	0	0	0	0	0	0	0	0	0	0	0	0	0	0	0	0	0	0	0	0	0	0	0	0	0	0	0	0	0	0	0	0	0	0	0	0	0	0	0	0	0	0	0	0	0	0	0	0	0	0	0	0	0	0	0	0	0	0	0	0	0	0	0	0	0	0	0	0	0	0	0	0	0	0	0	0	0	0	0	0	0	0	0	0	0	0	0	0	0	0	0	0	0	0	0	0	0	0	0	0	0	0	0	0	0	0	0	0	0	0	0	1	0	0	0	0	0	0	0	0	0	0	0	0	0	0	0	0	0	0	0	0	0	0	1	0	0	0
Echinometra vanbrunti	0	0	0	0	0	0	0	0	0	0	0	0	0	0	0	0	0	0	0	0	0	0	0	0	0	0	0	0	0	0	0	0	0	0	0	0	0	0	0	0	0	0	0	0	0	0	0	0	0	0	0	0	0	0	0	0	0	0	0	0	0	0	0	0	0	0	0	0	0	0	0	0	0	0	0	0	0	0	0	0	0	0	0	0	0	0	0	0	0	0	1	0	0	0	0	0	0	0	0	0	0	0	0	0	0	0	0	0	0	0	0	0	0	0	0	0	0	0	0	0	0	0	0	0	0	0	0	0	0	0	0	0	0	0	0	0	0	0	0	0	0	0	0	0	0	0	0	0	0	0	0	0	0	0	0	0	0	0	0	0	0	0	0	0	0	0	0	0	0	0	0	0	0
Echinometra viridis	0	0	0	0	0	0	0	0	0	0	0	0	0	0	0	0	0	0	0	0	0	0	0	0	0	0	0	0	0	0	0	1	0	0	0	0	0	0	0	0	0	0	0	0	0	0	0	0	0	0	0	0	0	0	0	0	0	0	0	0	0	0	0	0	0	0	0	0	0	0	0	0	0	0	0	0	0	0	0	0	0	0	0	0	0	0	0	0	0	0	0	0	0	0	0	0	0	0	0	0	0	0	0	0	0	0	0	0	0	0	0	0	0	0	0	0	0	0	0	0	0	0	0	0	0	0	0	0	0	0	0	0	0	0	0	0	0	0	0	0	0	0	0	0	0	0	0	0	0	0	0	0	0	0	0	0	0	0	0	0	0	0	0	0	0	0	0	0	0	0	0	0	0
Marinomonas hwangdonensis	1	5	0	0	2	1	1	3	4	1	1	0	0	0	1	2	0	1	3	1	12	4	5	4	7	6	7	3	7	8	11	8	10	5	0	3	2	2	0	0	0	1	2	1	1	0	0	0	1	3	1	2	1	1	2	0	2	2	1	1	1	1	0	0	2	0	1	1	3	0	2	1	2	1	0	0	2	28	2	2	1	3	0	2	0	0	3	0	0	3	1	3	2	1	1	0	1	5	5	0	0	3	1	1	1	2	1	0	1	1	0	2	0	2	3	1	3	0	0	0	0	0	1	1	0	1	2	1	4	3	0	4	3	1	3	1	2	1	0	0	1	0	2	0	1	2	1	1	0	0	5	1	1	0	0	2	1	0	2	2	2	1	0	2	1	1	2	2	1	0	1	0	1
Tripneustes depressus	0	0	0	0	0	0	0	0	0	0	0	0	0	0	0	0	0	0	0	0	0	0	0	0	0	0	0	0	0	0	0	0	0	0	0	0	0	0	0	0	0	0	0	0	0	0	0	0	0	0	0	0	0	0	0	0	0	0	0	0	0	0	0	0	0	0	0	0	0	0	0	0	0	0	0	0	0	0	0	0	0	0	0	0	0	0	0	0	0	0	0	0	0	0	0	0	0	0	0	0	0	0	0	0	0	0	0	0	0	0	0	0	0	0	0	0	0	0	0	0	0	0	0	0	0	0	0	0	0	0	0	0	0	0	0	0	0	0	0	0	0	0	0	0	0	0	0	0	0	0	0	0	0	0	0	0	0	0	0	0	0	0	0	0	0	0	0	0	0	0	0	0	0
Roscoea humeana	0	0	0	0	0	0	0	0	0	0	0	0	0	0	0	0	0	0	0	0	0	0	0	0	0	0	0	0	0	0	0	0	0	0	0	0	0	0	0	0	0	0	0	0	0	0	0	0	0	0	0	0	0	0	0	0	0	0	0	0	0	0	0	0	0	0	0	0	0	0	0	0	0	0	0	0	0	1	0	0	0	0	0	0	0	0	0	0	0	0	0	0	0	0	0	0	0	0	0	0	0	0	0	0	0	0	0	0	0	0	0	0	0	0	0	0	0	0	0	0	0	0	0	0	0	0	0	0	0	0	0	0	0	0	0	0	0	0	0	0	0	0	0	0	0	0	0	0	0	0	0	0	0	0	0	0	0	0	0	0	0	0	0	0	0	0	0	0	0	0	0	0	0
Canine mastadenovirus A	0	0	0	0	0	0	0	0	0	0	0	0	0	0	0	0	0	0	0	0	0	0	0	0	0	1	0	0	0	0	1	1	0	0	0	0	0	0	0	0	0	0	0	0	0	0	0	0	0	0	0	0	0	0	0	1	0	0	0	0	0	0	0	0	0	0	0	0	0	0	0	0	0	0	0	0	0	0	0	0	0	0	0	0	0	0	0	0	0	0	0	0	0	0	0	0	0	0	0	0	0	0	0	0	0	0	0	0	0	0	0	0	0	0	0	0	0	0	1	0	0	0	0	0	0	0	0	0	0	0	0	0	0	0	0	0	0	0	0	0	1	0	1	0	0	0	0	0	0	0	0	0	0	0	1	0	0	0	0	0	0	0	0	0	0	0	0	0	0	0	0	0	0
Limnodynastes tasmaniensis	0	0	0	0	0	0	0	0	0	0	0	0	0	0	0	0	0	0	0	0	0	0	0	0	0	0	0	0	0	0	0	0	0	0	0	0	0	0	0	0	0	0	0	0	0	0	0	0	0	0	0	0	0	0	0	0	0	0	0	0	0	0	0	0	0	0	0	0	0	0	0	0	0	0	0	0	0	0	0	0	0	0	0	0	0	1	0	0	0	0	0	0	0	0	0	0	0	0	0	0	0	0	0	0	0	0	0	0	0	0	0	0	0	0	0	0	0	0	0	0	0	0	0	0	0	0	0	0	0	0	0	0	0	0	0	0	0	0	0	0	0	0	0	0	0	0	0	0	0	0	0	0	0	0	0	0	0	0	0	0	0	0	0	0	0	0	0	0	0	0	0	0	0
Dictyoptera aurora	0	0	0	0	0	0	0	1	0	0	0	0	0	0	0	0	0	0	0	0	0	0	0	0	0	0	0	0	0	0	0	0	0	0	0	0	0	0	0	0	0	0	0	0	0	0	0	0	0	0	0	0	0	0	0	0	0	0	0	0	0	0	0	0	0	0	0	0	0	0	0	0	0	0	0	0	0	1	0	0	0	0	0	0	0	0	0	0	0	0	0	0	0	0	0	1	0	0	0	0	0	0	0	0	0	0	0	0	0	0	0	0	0	0	0	0	0	0	0	0	0	0	0	0	0	0	0	0	0	0	0	0	0	0	0	0	0	0	0	0	0	0	0	0	0	0	0	0	0	0	0	0	0	0	0	0	0	0	0	0	0	0	0	0	0	0	0	0	0	0	0	0	0
Wisteria sp. 101210T2Dc1	0	0	0	0	0	0	0	0	0	0	0	0	0	0	0	0	0	0	0	0	0	0	0	0	0	0	0	0	0	0	0	0	0	0	0	0	0	0	0	0	0	0	0	1	0	0	0	0	0	0	0	0	0	0	0	0	0	0	0	0	0	0	0	0	0	0	0	0	0	0	0	0	0	0	0	0	0	0	0	0	0	0	0	0	0	0	0	0	0	0	0	0	0	0	0	0	0	0	0	0	0	0	0	0	0	0	0	0	0	0	0	0	0	0	0	0	0	0	0	0	0	0	0	0	0	0	0	0	0	0	0	0	0	0	0	0	0	0	0	0	0	0	0	0	0	0	0	0	0	0	0	0	0	0	0	0	0	0	0	0	0	0	0	0	0	0	0	0	0	0	0	0	0
Halorhodospira halophila	3	3	0	2	3	1	2	0	2	2	3	1	2	2	1	0	1	1	2	1	16	13	11	24	8	17	4	12	3	13	17	9	7	13	1	0	2	3	5	3	0	1	4	1	0	4	1	3	2	1	3	3	4	1	3	1	2	4	1	2	3	4	1	5	0	2	6	0	2	3	5	2	2	2	2	1	4	40	0	1	1	2	1	1	1	2	2	1	0	10	0	1	4	2	1	1	2	1	4	0	1	0	2	1	0	2	0	1	6	3	2	3	1	5	2	1	2	2	2	7	3	1	3	3	1	2	5	1	3	4	4	0	1	1	2	2	0	4	2	0	1	0	2	6	0	1	3	6	5	0	4	3	2	3	1	0	2	1	3	1	4	3	4	2	4	2	2	2	0	4	0	0	4
Arcobacter venerupis	0	1	3	2	0	1	2	0	3	0	2	0	1	2	3	1	3	0	1	1	6	4	8	5	5	5	8	11	9	3	6	3	10	10	1	3	2	1	2	1	2	3	1	1	1	1	0	2	3	2	3	1	2	0	1	1	2	3	0	2	2	2	0	0	0	3	0	0	1	2	1	1	2	3	1	1	1	29	1	2	2	0	1	1	0	1	0	1	0	6	0	0	0	0	0	1	1	4	1	1	1	0	2	0	0	1	0	0	2	3	1	0	2	4	2	1	0	2	0	1	3	1	0	2	3	1	0	1	4	0	0	1	1	3	1	0	2	2	0	1	0	1	0	1	1	2	0	2	0	1	4	1	4	2	1	1	0	2	0	0	1	0	1	1	1	1	1	1	2	0	1	0	1
Arcobacter cloacae	2	1	1	1	0	1	1	2	1	0	2	0	0	1	1	0	2	0	1	1	2	6	6	2	4	5	7	9	8	3	5	1	5	7	0	0	0	0	2	1	0	1	2	1	1	0	1	2	1	0	0	1	1	1	1	0	0	1	0	0	3	2	1	3	1	1	1	1	1	1	2	2	2	0	1	0	1	13	2	1	1	1	0	1	1	0	0	0	0	4	1	0	0	2	2	1	0	5	7	3	0	1	0	0	1	2	1	0	2	0	0	4	1	1	1	1	0	0	0	0	0	0	2	0	1	3	0	1	1	1	0	2	0	2	0	0	0	1	3	0	0	1	0	0	1	2	0	0	1	0	1	2	1	1	0	1	0	1	0	1	1	0	0	0	2	0	3	1	2	1	1	0	1
Levilactobacillus yonginensis	0	0	0	0	0	1	0	0	0	1	0	0	0	0	0	0	0	0	0	0	2	0	0	1	2	4	3	0	2	2	5	0	1	0	2	0	0	2	0	0	0	0	0	0	0	0	0	0	0	0	1	0	1	0	0	0	0	0	0	0	0	0	0	1	0	0	0	0	0	0	2	1	0	0	0	0	0	6	1	0	0	0	0	0	1	2	0	0	0	0	0	0	0	0	2	0	0	0	0	0	0	0	1	2	0	0	1	0	0	0	1	0	0	0	0	1	0	1	1	0	0	1	0	0	0	0	2	0	1	0	0	0	0	0	1	0	0	1	0	0	0	2	0	0	0	1	1	0	0	0	0	0	1	0	0	1	0	0	0	0	1	2	1	0	0	0	0	0	0	0	0	0	0
Ecklonia cava	0	0	0	0	0	0	0	0	0	0	0	0	0	0	0	0	0	0	0	0	0	0	0	0	0	0	0	0	0	0	0	0	0	0	0	0	0	0	0	0	0	0	0	0	0	0	0	0	0	0	0	0	0	0	0	0	0	0	0	0	0	0	0	0	0	0	0	0	0	0	0	0	0	0	0	0	0	0	0	0	0	0	0	0	0	0	0	0	0	0	0	0	0	0	0	0	0	0	0	0	0	0	0	0	0	0	0	0	0	0	0	0	0	0	0	0	0	0	0	0	0	0	0	0	0	0	0	0	0	0	0	0	0	0	0	0	0	0	0	0	0	0	0	0	0	0	0	0	0	0	0	0	0	0	0	0	0	0	0	0	0	0	0	0	0	0	0	0	0	0	0	0	0
Egregia menziesii	0	0	0	0	0	0	0	0	0	0	0	0	0	0	0	0	0	0	0	0	0	0	0	0	0	0	0	0	0	0	0	0	0	0	0	0	0	0	0	0	0	0	0	0	0	0	0	0	0	0	0	0	0	0	0	0	0	0	0	0	0	0	0	0	0	0	0	0	0	0	0	0	0	0	0	0	0	0	0	0	0	0	0	0	0	0	0	0	0	0	0	0	0	0	0	0	0	0	0	0	0	0	0	0	0	0	0	0	0	0	0	0	0	0	0	0	0	0	0	0	0	0	0	0	0	0	0	0	0	1	0	0	0	0	0	0	0	0	0	0	0	0	0	0	0	0	0	0	0	0	0	0	0	0	0	0	0	0	0	0	0	0	0	0	0	0	0	0	0	0	0	0	0
Postelsia palmaeformis	0	0	0	0	0	0	0	0	0	0	0	0	0	0	1	0	0	0	0	0	0	0	0	0	0	0	0	0	0	0	0	0	0	1	0	0	0	0	0	0	0	0	0	0	0	0	0	0	0	0	0	0	0	0	0	0	0	0	0	0	0	0	0	0	0	0	0	0	0	0	0	0	0	0	0	0	0	1	0	0	0	0	0	0	0	0	0	0	0	0	0	0	0	0	0	0	0	0	0	0	0	0	0	0	0	0	0	0	0	0	0	0	0	0	0	0	0	0	0	0	0	0	0	0	0	0	0	0	0	0	0	0	0	0	0	0	0	0	0	0	0	0	0	0	0	0	0	0	0	0	0	0	0	0	0	0	0	0	0	0	0	0	0	0	0	0	0	0	0	0	0	0	0
Rhodobacter viridis	3	5	3	3	2	3	2	2	2	2	2	3	4	2	6	2	1	4	5	3	26	8	9	14	14	10	19	9	16	9	21	19	15	22	0	3	2	3	4	4	1	9	1	3	3	0	2	2	6	2	3	5	4	2	5	2	3	2	4	1	2	9	2	2	4	4	2	2	3	5	3	0	3	1	1	4	5	63	0	1	2	9	3	1	3	4	1	1	9	10	0	8	2	7	3	0	4	5	8	4	2	1	3	7	1	3	3	2	3	2	1	5	5	8	5	4	6	1	2	3	0	0	1	6	6	2	4	5	6	2	5	2	3	3	6	2	3	6	4	4	1	3	1	3	4	5	7	4	4	3	3	1	5	2	1	4	4	4	6	2	1	5	4	4	4	2	3	4	4	5	2	3	0
Streptacidiphilus neutrinimicus	275	52	39	44	47	40	49	37	28	14	13	11	20	10	26	9	11	9	16	13	48	17	60	60	107	70	61	57	45	55	42	51	115	80	20	11	22	13	8	14	15	23	4	4	6	18	47	36	11	8	6	18	29	19	20	10	21	17	21	26	19	7	13	10	18	13	11	14	10	20	12	38	20	22	9	12	81	204	49	21	16	8	13	26	21	20	7	14	16	19	19	17	30	21	25	22	25	8	17	18	10	26	13	14	17	18	12	14	35	20	29	16	20	50	28	8	29	9	11	13	16	10	26	31	29	22	6	31	16	50	14	15	25	16	11	14	12	20	11	18	8	7	11	10	8	6	15	12	23	12	13	16	17	8	14	24	16	30	31	22	32	18	6	9	17	20	30	44	26	12	20	7	16
Acetobacteraceae bacterium AT-5844	41	24	23	22	37	29	18	13	30	19	36	25	18	16	24	27	13	21	22	18	181	84	116	72	71	78	94	119	113	118	93	105	109	134	23	26	34	23	36	22	24	37	22	13	20	7	11	25	38	24	21	19	21	19	24	10	15	16	17	16	18	12	18	29	23	23	23	17	19	26	25	32	15	39	10	11	22	514	39	23	23	17	10	20	29	35	15	24	20	56	20	21	38	23	39	23	29	25	39	32	13	21	26	29	40	18	11	12	23	23	20	23	14	35	25	21	42	13	22	32	19	5	32	31	26	10	18	27	35	29	25	16	49	25	21	10	23	28	31	18	14	11	17	28	10	11	34	31	38	10	22	19	23	27	26	28	23	27	31	28	39	33	13	35	26	25	12	46	38	12	18	24	20
Thermoplasmatales archaeon BRNA1	1	1	1	2	0	0	2	0	1	0	0	0	1	0	0	1	0	0	0	0	2	3	3	0	1	5	1	4	3	4	2	7	1	4	0	0	0	0	0	1	1	0	0	0	0	0	0	0	0	0	3	0	1	0	1	0	0	1	0	1	0	0	0	1	1	2	1	1	1	0	1	0	0	0	0	0	1	18	1	0	3	1	1	0	0	0	0	0	1	2	2	0	0	0	0	0	2	0	0	0	0	0	1	0	0	0	0	0	0	0	1	1	1	0	0	0	2	0	0	0	1	0	1	1	1	2	0	1	2	0	0	1	0	0	0	0	0	1	0	1	0	0	0	1	0	0	0	1	0	0	1	0	1	1	0	2	0	0	0	0	2	1	0	0	0	1	0	0	0	1	0	1	0
Streptacidiphilus carbonis	79	77	67	91	82	91	87	61	51	30	43	64	71	20	65	25	37	50	54	15	103	35	115	132	178	112	75	90	86	77	66	154	212	181	21	9	24	24	40	19	26	29	35	14	18	64	123	73	47	16	19	36	61	34	31	9	32	26	34	53	23	6	39	19	26	44	29	41	29	56	44	132	137	36	14	39	160	389	145	106	20	22	31	56	82	86	12	33	29	42	50	15	112	25	77	48	40	32	47	17	21	42	22	53	64	40	56	27	65	54	53	41	32	114	79	19	101	18	23	25	15	32	39	32	42	50	22	96	65	89	35	31	79	42	53	25	94	64	80	164	24	26	32	16	12	21	36	51	127	16	15	19	19	17	20	30	31	118	81	61	53	43	21	45	65	65	96	425	515	100	29	15	37
Bradyrhizobium sp. 150SH1LOAU	0	0	0	0	0	0	0	0	0	0	0	0	0	0	0	0	0	0	0	0	0	0	0	0	0	0	0	0	0	0	0	0	0	0	0	0	0	0	0	0	0	0	0	0	0	0	0	0	0	0	0	0	0	0	0	0	0	0	0	0	0	0	0	0	0	0	0	0	0	0	0	0	0	0	0	0	0	0	0	0	0	0	0	0	0	0	0	0	0	0	0	0	0	0	0	0	0	0	0	0	0	0	0	0	0	0	0	0	0	0	0	0	0	0	0	0	0	0	0	0	0	0	0	0	0	0	0	0	0	0	0	0	0	0	0	0	0	0	0	0	0	0	0	0	0	0	0	0	0	0	0	0	0	0	0	0	0	1	0	0	0	0	0	0	0	0	0	0	0	0	0	0	0
Streptacidiphilus albus	126	301	244	234	316	274	292	260	182	66	148	75	214	25	129	36	63	67	56	30	132	54	166	139	220	133	144	122	133	152	135	149	363	394	35	22	43	26	104	51	83	65	53	25	25	174	336	196	49	25	27	36	145	48	38	26	48	36	43	63	42	10	49	21	33	43	32	73	63	131	40	203	130	85	16	37	405	748	333	137	21	30	32	121	84	145	19	69	40	49	63	15	95	30	218	66	53	57	83	42	25	54	31	54	76	53	39	28	83	45	158	55	41	248	156	22	155	10	18	23	23	29	44	79	245	103	50	268	70	266	36	24	246	53	66	21	51	71	138	147	35	15	28	28	15	36	63	68	129	28	16	22	50	21	34	103	104	60	91	71	118	74	24	60	55	70	82	239	134	60	44	36	57
Xenopus muelleri	0	0	0	0	0	0	0	0	0	0	0	0	0	0	0	0	0	0	0	0	0	0	0	0	0	0	0	0	0	0	0	0	0	0	0	0	0	0	0	0	0	0	0	0	0	0	0	0	0	0	0	0	0	0	0	1	0	0	0	0	0	0	0	0	0	0	0	0	0	0	0	0	0	0	0	0	0	0	0	0	0	0	0	0	0	0	0	0	0	0	0	0	0	0	0	0	0	0	0	0	0	0	0	0	0	0	0	0	0	0	0	0	0	0	0	0	0	0	0	0	0	0	0	0	0	0	0	0	0	0	0	0	0	0	0	0	0	0	0	0	0	0	0	0	0	0	0	0	0	0	0	0	0	0	0	0	0	0	0	0	0	0	0	0	0	0	0	0	0	0	0	0	0
Gonipterus balteatus	0	0	0	0	0	0	0	0	0	0	0	0	0	0	0	0	0	0	0	0	0	0	0	0	0	0	0	0	0	0	0	0	0	0	0	0	0	0	0	0	0	0	0	0	0	0	0	0	0	0	0	0	0	0	0	0	0	0	0	0	0	0	0	0	0	0	0	0	0	0	0	0	0	0	0	0	0	0	0	0	0	0	0	0	0	0	0	0	0	0	0	0	0	0	0	0	0	0	0	0	0	0	0	0	0	0	0	0	0	0	0	0	0	0	0	0	0	0	0	0	0	0	0	0	0	0	0	0	0	0	0	0	0	0	0	0	0	0	0	0	0	0	0	0	0	0	0	0	0	0	0	0	0	0	0	0	0	0	0	0	0	0	0	0	0	0	0	0	0	0	0	0	0
Xenopus vestitus	0	0	0	0	0	0	0	0	0	0	0	0	0	0	0	0	0	0	0	0	0	0	0	0	0	0	0	0	0	0	0	0	0	0	0	0	0	0	0	0	0	0	0	0	0	0	0	0	0	0	0	0	0	0	0	0	0	0	0	0	0	0	0	0	0	0	0	0	0	0	0	0	0	0	0	0	0	0	0	0	0	0	0	0	0	0	0	0	0	0	0	0	0	0	0	0	0	0	0	0	0	0	0	0	0	0	0	0	0	0	0	0	0	0	0	0	0	0	0	0	0	0	0	0	0	0	0	0	1	0	0	0	0	0	0	0	0	0	0	0	0	0	0	0	0	0	0	0	0	0	0	0	0	0	0	0	0	0	0	0	0	0	0	0	0	0	0	0	0	0	0	0	0
Xenopus ruwenzoriensis	0	0	0	0	0	0	0	0	0	0	0	0	0	0	0	0	0	0	0	0	0	0	0	0	0	0	0	0	0	0	0	0	0	0	0	0	0	0	0	0	0	0	0	0	0	0	0	0	0	0	0	0	0	0	0	0	0	0	0	0	0	0	0	0	0	0	0	0	0	0	0	0	0	0	0	0	0	0	0	0	0	0	0	0	0	0	0	0	0	0	0	0	0	0	0	0	0	0	0	0	0	0	0	0	0	0	0	0	0	0	0	0	0	0	0	0	0	0	0	0	0	0	0	0	0	0	0	0	0	0	0	0	0	0	0	0	0	0	0	0	0	0	0	0	0	0	0	0	0	0	0	0	0	0	0	0	0	0	0	0	0	0	0	0	0	0	0	0	0	0	0	0	0
Lithomelissa setosa	0	0	0	0	0	0	0	0	0	0	0	0	0	0	0	0	0	0	1	0	1	0	0	0	0	0	0	0	0	0	0	0	0	0	0	0	0	0	0	0	0	0	0	0	0	0	0	0	0	0	0	0	0	0	0	0	0	0	0	0	0	0	0	0	0	0	0	0	0	0	0	0	0	0	0	0	0	1	0	0	0	0	0	0	0	0	0	0	0	0	0	0	0	0	0	0	0	0	0	0	0	0	0	0	0	0	0	0	0	0	0	0	0	0	0	0	0	0	0	0	0	0	0	0	0	0	0	0	0	0	0	0	0	0	0	0	0	0	0	0	0	0	0	0	0	0	0	0	0	0	1	0	0	0	0	0	0	0	0	0	0	0	0	0	0	0	0	0	0	0	0	0	0
Gemmobacter lanyuensis	8	6	8	7	8	2	6	8	5	4	2	4	5	4	10	4	1	1	3	4	25	15	25	30	11	20	18	29	17	22	13	19	18	23	2	2	5	3	7	5	1	6	4	8	2	4	3	2	7	3	8	2	2	6	2	1	8	4	5	3	3	8	4	3	5	7	4	4	5	3	7	3	5	3	3	1	4	98	6	4	8	5	3	3	4	1	1	2	5	15	4	4	4	4	5	2	3	5	4	6	2	3	5	5	7	7	9	6	5	5	2	6	3	7	5	3	10	4	7	2	9	3	4	6	9	2	4	1	15	5	6	5	5	1	4	3	4	6	4	1	1	2	2	3	4	3	4	2	5	3	4	1	3	3	10	6	3	2	2	4	7	1	3	7	5	2	4	4	5	2	3	4	3
Rivicola pingtungensis	6	11	8	5	5	5	3	5	3	10	4	3	2	6	4	4	6	2	6	2	19	8	29	27	19	32	30	36	33	22	27	21	17	29	3	2	1	6	2	8	2	6	6	6	2	2	6	8	6	6	8	5	4	3	5	3	3	6	8	3	4	10	5	5	4	6	6	6	9	4	2	7	4	2	2	1	2	83	6	4	5	3	2	5	7	3	3	3	3	4	6	5	8	4	4	7	3	7	4	11	4	2	5	3	3	10	3	4	7	6	2	4	2	8	1	0	13	3	11	4	7	3	2	5	7	2	3	6	12	2	6	5	4	6	3	4	9	6	4	1	2	5	3	2	2	3	3	4	3	1	5	3	3	12	3	5	1	6	1	1	5	8	4	1	6	4	3	6	3	5	2	3	1
Trypauchen vagina	0	0	0	0	0	0	0	0	0	0	0	0	0	0	0	0	0	0	0	0	0	0	0	0	0	0	0	0	0	0	0	0	0	0	0	0	0	0	0	0	0	0	0	0	0	0	0	0	0	0	0	0	0	0	0	0	0	0	0	0	0	0	0	0	0	0	0	0	0	0	0	0	0	0	0	0	0	0	0	0	0	0	0	0	0	0	0	0	0	0	0	0	0	0	0	0	0	0	0	0	0	0	0	0	0	0	0	0	0	0	0	0	0	0	0	0	0	0	0	0	0	0	0	0	0	0	0	0	0	0	0	0	0	0	0	0	0	0	0	1	0	0	0	0	0	0	0	0	0	0	0	0	0	0	0	0	0	0	0	0	0	0	0	0	0	0	0	0	0	0	0	0	0
Desulfohalotomaculum alkaliphilum	3	2	4	2	0	0	0	1	1	1	0	2	2	0	1	0	0	0	1	1	5	1	5	6	5	7	7	12	13	8	10	6	12	8	2	0	0	1	0	2	2	2	3	3	2	0	2	1	2	0	2	2	2	0	0	2	1	2	3	2	1	2	2	2	4	0	4	0	1	1	4	0	1	0	2	2	0	26	2	0	2	4	0	1	1	3	1	3	2	3	1	2	3	0	2	4	0	1	2	2	0	1	2	0	4	1	2	4	4	5	0	2	1	3	0	0	3	1	2	3	0	0	1	2	2	0	3	1	1	1	0	2	0	1	3	3	1	1	0	1	4	1	3	2	1	0	3	0	0	0	2	3	1	0	1	2	0	2	0	0	3	2	1	1	4	2	0	4	2	2	0	2	1
Valsa mali	13	13	13	7	9	6	10	8	14	10	8	10	2	9	9	6	12	4	7	3	53	28	41	35	34	28	33	33	33	56	69	46	43	50	4	10	8	4	5	5	10	7	11	5	7	7	3	4	9	10	9	12	14	9	15	3	5	8	6	9	8	9	7	8	3	10	5	6	8	8	7	7	8	1	7	11	11	182	10	5	11	7	7	7	11	7	3	2	4	27	4	10	8	9	11	9	7	15	8	14	3	10	6	9	9	10	10	2	8	6	3	11	5	13	5	4	15	5	2	7	5	3	2	7	8	4	4	3	18	7	2	6	11	8	6	9	10	7	6	7	4	4	6	8	5	9	8	9	4	7	6	4	7	5	7	4	5	4	7	4	17	15	5	8	8	8	0	6	4	4	3	7	7
Candidatus Arthromitus sp. SFB-1	0	0	0	0	0	0	0	0	0	0	0	0	0	0	0	0	0	0	0	0	0	0	0	0	0	0	0	0	0	0	0	1	0	0	0	0	0	0	0	0	0	0	0	0	0	0	0	0	0	0	0	0	0	0	0	0	0	0	0	0	0	0	0	0	0	0	0	0	0	0	0	0	0	0	0	0	0	0	0	0	0	0	1	0	0	0	0	0	0	0	0	0	0	1	0	0	0	0	0	0	0	0	0	0	0	0	0	0	0	0	0	0	0	0	0	0	0	0	0	0	0	0	0	0	0	0	0	0	0	0	0	0	0	0	0	0	0	0	0	0	0	0	0	0	0	0	0	0	0	0	0	0	0	0	1	0	0	0	0	0	0	0	0	0	0	0	0	1	0	0	0	0	0
Candidatus Arthromitus sp. SFB-2	1	0	0	0	0	0	0	0	0	0	0	0	0	0	0	0	0	0	0	0	0	0	0	0	0	0	0	1	0	0	0	0	0	0	0	0	0	0	0	0	0	0	0	0	0	0	0	0	0	0	0	0	0	0	0	0	0	0	0	0	0	0	0	0	0	0	0	0	0	0	0	0	0	1	0	0	0	1	0	0	0	0	0	0	0	0	0	0	0	0	0	0	0	0	0	0	0	0	0	0	0	0	0	0	0	0	0	0	0	0	0	0	0	0	0	0	0	0	0	0	1	0	0	0	0	0	0	0	0	0	0	0	1	0	0	0	0	0	0	0	0	0	0	1	0	0	0	0	0	0	0	0	0	0	0	0	0	1	0	0	0	0	0	1	0	0	0	0	0	0	0	0	0
Candidatus Arthromitus sp. SFB-3	0	0	0	0	0	0	0	0	0	0	0	0	0	0	0	0	0	0	0	0	0	0	0	0	1	0	1	0	0	0	0	1	0	0	0	0	0	0	0	0	0	0	0	0	0	0	0	0	0	0	0	0	0	0	0	0	0	0	0	0	0	0	0	0	0	0	0	0	0	0	1	0	0	0	0	0	0	1	0	0	0	0	0	0	0	0	0	0	0	0	0	0	0	0	0	0	0	0	0	0	0	0	0	0	0	0	0	0	1	1	0	0	0	1	0	1	0	0	0	0	0	0	0	0	0	0	1	0	0	0	0	0	0	0	0	0	0	0	0	0	0	0	0	0	0	0	0	0	0	0	0	0	0	0	0	0	0	1	0	1	0	0	0	0	0	0	0	0	0	0	0	0	0
Candidatus Arthromitus sp. SFB-4	1	0	0	1	0	0	0	0	0	0	0	0	0	0	0	0	0	0	1	0	0	0	0	0	1	0	0	0	0	0	0	0	0	0	0	0	0	0	0	1	0	0	0	0	0	0	0	0	0	0	0	0	0	0	0	0	0	0	0	0	0	0	0	0	0	0	0	0	0	0	0	0	0	0	0	0	0	0	0	0	0	0	0	0	0	0	0	0	0	1	0	0	0	0	0	0	0	0	0	0	0	0	0	0	0	0	0	0	0	0	0	0	0	0	0	0	0	0	0	0	1	0	0	0	0	0	0	0	0	0	0	0	0	0	0	0	0	0	0	0	0	0	0	0	0	0	0	0	0	0	0	0	0	0	0	0	0	0	0	0	0	0	0	0	0	0	0	1	0	0	0	0	0
Candidatus Arthromitus sp. SFB-5	0	0	0	0	0	0	0	0	0	0	0	0	0	0	0	0	0	0	0	0	0	0	0	0	0	0	0	0	0	0	0	0	0	0	0	0	0	0	0	0	0	0	0	0	0	0	0	0	0	0	1	0	0	0	0	0	0	0	0	0	0	0	0	0	0	0	0	0	0	0	1	0	0	0	0	0	0	0	0	0	0	0	0	0	0	0	0	0	0	0	0	0	0	0	0	0	0	0	0	0	0	0	0	0	0	0	0	0	0	0	0	0	0	0	0	0	1	0	0	0	0	0	0	0	1	0	0	0	0	0	0	0	1	0	0	0	0	0	0	0	0	0	0	0	0	0	0	0	0	0	1	0	0	0	0	0	0	0	0	0	0	0	0	0	0	0	0	0	0	0	0	0	0
Candidatus Arthromitus sp. SFB-co	0	0	0	0	0	0	0	0	0	0	0	0	0	0	0	0	0	0	0	0	0	0	0	0	0	0	0	0	0	0	0	0	0	0	0	0	0	0	0	0	0	0	0	0	0	0	0	0	0	0	0	0	0	0	0	0	0	0	0	0	0	0	0	0	0	0	0	0	0	0	0	0	0	0	0	0	0	0	0	0	0	0	0	0	0	0	0	0	0	0	0	0	0	0	0	0	0	0	0	0	0	0	0	0	0	0	0	0	0	0	0	0	0	0	0	0	0	0	0	0	0	0	0	0	0	0	0	0	0	0	0	0	0	0	0	0	0	0	0	0	0	0	0	0	0	0	0	0	0	0	0	0	0	0	0	0	0	0	0	0	0	0	0	0	0	0	0	0	0	0	0	0	0
Salmonella phage 7-11	0	0	0	0	0	0	0	0	0	0	0	0	0	0	0	0	0	0	0	0	0	0	1	0	0	0	0	0	0	0	0	0	0	1	0	0	0	0	0	0	0	0	0	0	0	0	1	0	0	0	0	0	0	0	0	0	0	0	0	0	0	1	0	0	0	0	0	0	0	0	0	0	0	0	0	0	0	0	0	0	0	0	0	0	0	0	0	0	0	0	0	0	0	0	0	0	0	0	0	0	0	0	0	0	0	0	0	0	0	0	0	0	0	1	0	1	0	0	0	0	0	0	0	0	0	0	0	0	0	0	0	0	0	0	0	0	0	0	0	0	0	0	0	0	0	0	0	0	0	0	0	0	0	0	0	0	0	0	0	0	0	0	0	0	0	0	0	0	0	0	0	0	0
Roseovarius marisflavi	6	3	2	1	4	3	0	3	1	3	1	2	1	4	4	0	1	0	0	1	18	10	7	14	7	18	16	11	25	10	10	11	15	11	0	2	2	1	1	3	2	3	1	2	0	6	2	3	1	5	4	6	3	0	1	0	4	4	1	2	2	9	3	4	3	0	2	2	2	0	5	3	2	0	0	4	2	38	1	1	4	5	2	3	3	4	1	0	4	9	4	3	5	4	5	2	1	1	6	5	3	2	2	1	2	1	3	2	5	2	1	0	2	8	3	1	3	3	6	2	1	2	1	3	2	1	1	0	2	3	1	3	1	1	4	2	0	4	1	1	3	1	6	0	2	0	5	1	2	1	6	4	1	1	3	2	2	0	1	1	2	2	3	3	2	1	4	2	0	0	3	3	1
Sticholonche zanclea	0	0	0	0	0	0	0	0	0	1	1	1	0	0	0	0	0	1	0	0	0	0	0	0	0	1	1	0	0	0	2	1	0	0	0	0	0	0	1	1	0	0	0	1	0	0	0	0	0	0	0	0	0	0	0	0	0	0	0	0	0	0	0	0	1	0	0	0	0	0	0	0	0	0	0	0	0	0	0	0	0	0	0	0	0	0	0	0	0	0	0	0	0	0	0	0	0	0	0	1	0	0	0	0	0	1	0	0	1	0	0	0	0	0	0	0	1	0	0	0	0	0	0	0	0	0	0	0	0	0	0	0	0	0	0	0	0	0	0	0	0	0	0	0	0	0	0	0	0	0	0	0	0	0	0	0	0	0	0	0	0	0	0	0	0	0	0	0	0	0	0	0	0
Ectothiorhodospira shaposhnikovii	0	2	2	0	2	1	0	0	0	0	1	1	0	0	0	0	0	0	0	0	2	1	3	1	2	2	1	1	0	1	3	1	3	2	0	0	1	0	0	0	0	0	0	1	1	0	2	1	0	0	1	0	1	0	0	0	0	0	0	1	0	0	0	0	0	1	0	0	0	0	0	0	0	0	0	0	0	2	0	0	0	0	0	0	0	0	0	0	0	0	0	0	0	0	0	0	0	0	1	0	0	0	0	0	0	0	0	0	0	0	1	0	0	0	0	0	0	1	1	0	0	0	0	0	0	1	0	1	0	0	0	0	1	0	0	0	3	0	0	0	0	0	1	0	0	0	0	2	0	0	0	0	0	1	0	1	0	0	0	0	0	0	0	0	0	0	0	0	0	0	0	0	0
Corydalis tomentella	0	0	0	0	0	0	0	0	0	0	0	0	0	0	0	0	0	0	0	0	0	0	0	0	0	0	0	0	0	1	0	0	0	0	0	0	0	0	0	0	0	0	0	0	0	0	0	0	0	0	0	0	0	0	0	0	0	0	0	0	0	0	0	0	0	0	0	0	0	0	0	0	0	0	0	0	0	0	0	0	0	0	0	0	0	0	0	0	0	0	0	0	0	0	0	0	0	0	0	0	0	0	0	0	0	0	0	1	0	0	0	0	0	0	0	0	0	0	0	0	0	0	0	0	0	0	0	0	0	0	0	0	0	0	0	0	0	0	0	0	0	0	0	0	0	0	0	0	0	0	0	0	0	0	0	0	0	0	0	0	0	0	0	0	0	0	0	0	0	0	0	0	0
Candidatus Rickettsia siciliensis	0	0	0	0	0	0	0	0	0	0	0	0	0	0	0	0	0	0	0	0	0	0	0	0	0	0	0	0	0	0	0	0	0	0	0	0	0	0	0	0	0	0	0	0	0	0	0	0	0	0	0	0	0	0	0	0	0	0	0	0	0	0	0	0	0	0	0	0	0	0	0	0	0	0	0	0	0	1	0	0	0	0	0	0	0	0	0	0	0	0	0	0	0	0	0	0	0	0	0	0	0	0	0	0	0	0	0	0	0	0	0	0	0	0	0	0	0	0	0	0	0	0	0	0	0	0	0	0	0	0	0	0	0	0	0	0	0	0	0	0	0	0	0	0	0	0	0	0	0	0	0	0	0	0	0	0	0	0	0	0	0	0	0	0	0	0	0	0	0	0	0	0	0
Saron marmoratus	0	0	0	0	0	0	0	0	0	0	0	0	0	0	0	0	0	0	0	0	0	0	0	0	0	0	0	0	0	0	0	0	0	0	0	0	0	0	0	0	0	0	1	0	0	0	0	0	0	0	0	0	0	0	0	0	0	0	0	0	0	0	0	0	0	0	0	0	0	0	0	0	0	0	0	0	0	0	0	0	0	0	0	0	0	0	0	0	0	0	0	0	0	0	0	0	0	0	0	0	0	0	0	0	0	0	0	0	0	0	0	0	0	0	0	0	0	0	0	0	0	0	0	0	0	0	0	0	0	0	0	0	0	0	0	0	0	0	0	0	0	0	0	0	0	0	0	0	0	0	0	0	0	0	0	0	0	0	0	0	0	0	0	0	0	0	0	0	0	0	0	0	0
Sillago asiatica	0	0	0	0	0	0	0	0	0	0	0	0	0	0	0	0	0	0	0	0	0	0	0	0	0	0	0	0	0	0	0	0	0	0	0	0	0	0	0	0	0	0	0	0	0	0	0	0	0	0	0	0	0	0	0	0	0	0	0	0	0	0	0	0	0	0	0	0	0	0	0	0	0	0	0	0	0	0	0	0	0	0	0	0	0	0	0	0	0	0	0	0	0	0	0	0	0	0	0	0	0	0	0	0	0	0	0	0	0	0	0	0	0	0	0	0	0	0	0	0	0	0	0	0	0	0	0	0	0	0	0	0	0	0	0	0	0	0	0	0	0	0	0	0	0	0	0	0	0	0	0	0	0	0	0	0	0	0	0	0	0	0	0	0	0	0	0	0	0	0	0	0	0
Cobetia pacifica	0	0	0	0	0	0	0	0	0	0	0	0	0	0	0	0	0	0	0	0	1	0	2	0	1	2	0	4	1	2	1	0	1	2	0	0	0	0	0	0	0	0	1	0	1	0	0	1	1	1	0	0	0	0	0	0	0	0	0	0	0	1	0	0	0	1	1	0	0	0	0	1	0	0	0	0	1	5	1	0	0	0	0	0	1	1	0	0	0	0	0	1	0	0	0	1	0	0	0	0	0	2	0	0	0	0	0	0	0	0	1	0	1	0	0	1	0	0	0	0	0	0	0	2	0	0	0	0	0	0	0	0	0	1	0	0	0	0	0	0	0	0	0	0	0	0	1	0	0	0	3	0	0	0	0	0	1	0	1	0	0	0	0	0	0	0	0	0	0	0	0	0	0
Cobetia amphilecti	0	1	0	1	0	1	0	0	0	1	1	0	0	0	1	1	1	0	0	0	7	1	0	2	0	2	0	3	5	1	4	2	2	2	0	0	1	0	0	0	1	0	0	0	0	0	0	1	0	0	3	1	1	1	0	0	0	0	0	0	1	0	0	0	0	1	0	0	0	0	0	0	0	0	0	1	3	6	0	0	2	0	0	0	1	2	0	2	0	0	0	0	0	0	0	0	0	2	1	2	0	0	1	0	1	1	0	1	0	2	0	0	1	0	0	0	1	0	0	0	0	0	0	0	0	1	1	0	0	0	0	0	0	0	0	0	0	0	0	0	0	1	0	0	0	0	0	0	0	0	0	0	0	0	1	0	0	0	0	0	0	1	0	0	1	0	0	0	0	0	0	0	0
Haliea sp. ETY-M	0	1	0	0	1	1	0	1	1	0	0	0	0	1	0	0	0	0	0	0	0	1	1	2	0	2	1	2	1	0	0	2	1	1	0	0	0	0	0	2	0	0	0	0	0	0	0	0	1	0	1	0	0	0	0	0	1	0	0	0	1	2	0	0	0	0	1	1	0	0	0	0	0	0	0	0	0	3	1	0	0	0	0	0	0	0	0	1	0	0	0	0	0	0	0	1	0	2	0	0	0	0	0	0	0	0	0	0	0	0	0	0	1	0	0	0	1	1	1	0	0	1	0	1	1	0	0	0	2	0	1	1	0	0	0	0	0	1	0	0	0	0	0	2	0	0	0	0	0	1	1	0	0	0	1	0	0	0	0	0	1	0	0	1	0	0	0	0	0	0	0	0	0
Haliea sp. ETY-NAG	0	0	0	0	0	0	0	0	0	0	0	0	0	0	0	0	0	0	0	0	0	0	0	0	0	0	0	0	0	0	0	1	0	0	0	0	0	0	0	0	0	0	0	0	0	0	0	0	0	0	0	0	0	0	0	0	0	0	0	0	0	0	0	0	0	0	0	0	0	0	0	0	0	0	0	0	0	0	0	0	0	0	0	0	0	0	0	0	0	0	0	0	0	0	0	0	0	0	0	0	0	0	0	0	0	0	0	0	0	0	0	0	0	0	0	0	0	0	0	0	0	0	0	0	0	0	0	0	0	0	0	0	0	0	0	0	0	0	0	0	0	0	0	0	0	0	0	0	0	0	0	0	0	0	0	0	0	0	0	0	0	0	0	0	0	0	0	0	0	0	0	0	0
Comamonas sp. B-9	4	2	5	2	2	4	2	0	2	3	5	2	2	2	4	3	1	1	4	1	15	7	6	11	8	13	10	10	10	12	6	8	6	11	0	0	1	4	2	4	0	3	1	2	2	1	1	2	3	4	4	1	4	2	2	0	1	3	1	2	2	4	2	1	5	2	4	3	3	5	3	3	1	1	0	1	0	39	0	3	5	2	3	0	0	0	1	4	2	6	3	2	2	1	1	3	0	1	1	5	1	2	0	1	2	4	2	1	4	2	0	5	2	10	2	3	4	4	4	3	2	1	2	2	4	1	6	0	8	3	0	2	2	5	2	4	2	4	2	2	1	1	1	4	3	0	2	7	2	1	6	3	6	9	3	1	3	1	5	3	4	0	4	5	0	0	4	3	3	1	1	2	2
Platycholeus opacellus	0	0	0	0	0	0	0	0	0	0	0	0	0	0	0	0	0	0	0	0	0	0	0	0	0	0	0	0	0	0	0	0	0	0	0	0	0	0	0	0	0	0	0	0	0	0	0	0	0	0	0	0	0	0	0	0	0	0	0	0	0	0	0	0	0	0	0	0	0	0	0	0	0	0	0	0	0	0	0	0	0	0	0	0	0	0	0	0	0	0	0	0	0	0	0	0	0	0	0	0	0	0	0	0	0	0	0	0	0	0	0	0	0	0	0	0	0	0	0	0	0	0	0	0	0	0	0	0	0	0	0	0	0	0	0	0	0	0	0	0	0	0	0	0	0	0	0	0	0	0	0	0	0	0	0	0	0	0	0	0	0	0	0	0	0	0	0	0	0	0	0	0	0
uncultured Pelodictyon sp.	0	2	0	0	0	1	0	1	0	0	0	0	0	0	0	0	0	0	0	0	3	2	0	3	0	0	1	0	1	1	2	1	0	1	0	0	0	0	0	0	0	0	0	0	0	0	0	0	0	0	0	0	1	0	0	0	0	0	0	1	0	1	1	1	0	0	0	0	1	0	1	0	0	0	0	0	1	3	0	0	1	0	0	0	1	0	0	0	0	1	0	1	1	0	0	1	0	0	0	2	0	0	0	0	0	0	0	0	0	0	0	0	0	0	0	0	0	0	0	0	0	0	0	0	1	0	0	0	2	0	0	0	0	0	0	0	1	0	1	0	0	0	0	0	0	0	1	1	0	0	0	0	0	1	1	0	0	0	0	0	0	0	0	0	0	1	0	0	0	1	0	0	0
Streptomyces sp. W007	2	2	3	2	2	2	3	2	1	1	1	1	7	2	1	2	1	0	3	0	12	2	10	17	17	50	7	6	7	9	8	8	11	6	2	6	6	5	1	0	3	1	4	1	2	0	0	4	3	3	2	1	1	0	4	2	3	7	2	2	2	1	2	4	4	7	3	1	3	1	5	4	0	1	3	5	2	27	5	3	3	2	1	2	4	2	3	0	1	6	2	2	5	4	1	1	3	0	1	0	1	3	4	5	1	7	5	0	3	2	0	0	3	6	0	0	3	2	1	4	2	3	3	2	3	3	2	1	2	1	3	1	3	2	1	2	1	5	1	2	3	0	0	2	0	1	2	0	2	1	4	0	1	4	0	4	2	2	1	4	6	1	1	2	2	2	5	2	3	3	3	0	1
Bacillus sp. LONG2	0	0	0	0	0	0	0	0	0	0	0	0	0	0	0	0	0	0	0	0	0	0	0	0	0	0	0	0	0	0	1	0	0	0	0	0	0	0	0	0	0	0	0	0	0	0	0	0	0	0	0	0	0	0	0	0	0	0	0	0	0	0	0	0	0	0	0	0	0	0	0	0	0	0	0	0	0	0	0	0	0	0	0	0	0	0	0	0	0	0	0	0	0	0	0	0	0	0	0	0	0	0	0	0	0	0	0	0	0	0	0	0	0	0	0	0	0	0	0	0	0	0	0	0	0	0	0	0	0	0	0	0	0	0	0	0	0	0	0	0	0	0	0	0	0	0	0	0	0	0	0	0	0	0	0	0	0	0	0	0	0	0	0	0	0	0	0	0	0	0	0	0	0
Rhodococcus canchipurensis	0	0	0	0	0	0	0	0	0	0	0	0	0	0	0	0	0	0	0	0	0	0	0	0	0	0	0	0	0	1	0	0	0	0	0	0	0	0	0	0	0	0	0	0	0	0	0	0	0	0	0	0	0	0	0	0	0	0	0	0	0	0	0	0	0	0	0	0	0	0	0	0	0	0	0	0	0	0	0	0	0	0	0	0	0	0	0	0	0	0	0	0	0	0	0	0	0	0	0	0	0	0	0	0	0	0	0	0	0	0	0	0	0	0	0	0	0	0	0	0	0	0	0	0	0	0	0	0	0	0	0	0	0	0	0	0	0	0	0	0	0	0	0	0	0	0	0	0	0	0	0	0	0	0	0	0	0	0	0	0	0	0	0	0	0	0	0	0	0	0	0	0	0
Pseudomonas sp. CCM 7891	1	1	0	1	1	3	0	0	1	0	2	1	3	1	2	0	0	0	0	0	5	4	3	2	1	4	0	5	7	3	2	6	7	3	0	0	1	2	2	1	0	2	1	0	0	3	1	1	1	0	1	1	1	0	0	0	2	1	0	0	0	0	0	2	1	2	0	1	1	1	0	2	0	0	1	1	0	6	0	0	3	1	2	1	0	1	0	0	2	0	0	0	2	1	0	1	0	0	0	0	0	0	0	4	0	0	0	0	0	1	2	0	0	1	2	0	2	0	1	1	2	2	1	2	2	3	0	2	1	1	0	1	2	1	0	0	0	0	1	2	0	1	1	0	0	1	0	0	1	0	0	0	0	0	0	0	0	1	0	0	2	2	1	0	3	0	1	1	2	2	0	0	0
Pseudomonas sp. CCM 7893	1	0	0	0	0	1	0	1	0	1	0	0	0	0	0	0	1	0	1	1	0	2	1	2	0	0	0	7	2	2	1	1	2	0	0	0	1	0	1	1	0	0	1	0	1	0	0	0	0	0	0	0	1	0	1	1	0	0	0	0	0	0	0	0	0	0	3	0	0	1	0	0	1	0	0	0	1	5	0	0	1	0	1	0	0	1	1	0	0	0	0	0	1	0	2	0	1	0	0	1	0	1	0	0	0	0	0	0	0	0	0	0	0	2	0	0	2	0	1	0	0	0	0	0	1	0	1	6	0	1	1	0	0	0	1	0	1	1	0	0	1	0	0	0	0	0	0	0	1	0	0	0	1	0	0	0	0	0	0	0	0	1	0	1	0	0	0	0	0	0	0	1	0
Methylotenera versatilis	8	12	9	10	5	9	5	1	2	11	11	7	9	10	9	14	8	5	5	10	53	23	28	31	28	41	28	56	56	74	31	57	36	34	5	6	5	3	11	14	10	4	20	15	14	8	5	15	28	26	9	10	15	15	11	5	16	7	8	10	9	10	17	8	7	6	18	2	11	6	50	9	11	0	6	5	3	151	17	7	27	10	13	2	10	8	15	4	5	17	5	13	21	6	10	10	13	14	13	17	3	4	5	12	18	12	10	6	8	5	13	14	3	8	11	27	24	5	13	10	5	0	3	11	6	8	14	12	22	10	12	8	16	12	5	13	24	29	11	8	9	5	14	14	8	16	10	11	17	28	6	7	7	47	3	3	8	10	11	6	10	8	5	11	22	15	16	22	23	18	7	6	3
Aeromonas sp. Ae16(2011)	0	0	0	0	0	0	0	0	0	0	0	0	0	0	0	0	0	0	0	0	0	0	0	0	0	0	0	0	0	0	0	0	0	0	0	0	0	0	0	0	0	0	0	0	0	0	0	0	0	0	0	0	0	0	0	0	0	0	0	0	0	0	0	0	0	0	0	0	0	0	0	0	0	0	0	0	0	0	0	0	0	0	0	0	0	0	0	0	0	0	0	0	0	0	0	0	0	0	0	0	0	0	0	0	0	0	0	0	0	0	0	0	0	0	0	0	0	0	0	0	0	0	0	0	0	0	0	0	0	0	0	0	0	0	0	0	0	0	0	0	0	0	0	0	0	0	0	0	0	0	0	0	0	0	0	0	0	0	0	0	0	0	0	0	0	0	0	0	0	0	0	0	0
Methylibium petroleiphilum	7	4	7	4	10	5	4	1	2	4	6	2	5	13	7	14	15	6	9	4	45	31	45	40	45	64	31	92	28	64	24	66	38	37	4	18	6	18	4	27	2	5	14	14	15	5	8	9	18	18	16	10	6	12	12	7	12	10	8	6	28	15	10	25	22	15	20	3	11	8	23	12	3	3	17	25	13	130	8	8	15	19	7	5	8	6	13	10	12	16	7	9	12	13	12	7	5	3	16	5	0	3	31	14	6	14	7	4	12	7	7	22	5	4	4	14	27	16	18	17	23	6	8	7	10	7	19	4	28	3	12	14	7	12	8	11	11	21	7	9	9	8	19	27	13	20	11	7	15	8	12	8	8	12	5	5	1	7	3	1	7	5	8	13	14	8	6	19	14	8	3	3	5
Aeromonas sp. Ae4(2011)	0	0	0	0	0	0	0	0	0	0	0	0	0	0	0	0	0	0	0	0	0	0	0	0	1	0	0	0	0	0	0	0	0	0	0	0	0	0	0	0	0	0	0	0	0	0	0	0	0	0	0	0	0	0	0	0	0	0	0	0	0	0	0	0	0	0	0	0	0	0	0	0	0	0	0	0	0	0	0	0	0	0	0	0	0	0	0	0	0	0	0	0	0	0	0	0	0	0	0	0	0	0	0	0	0	0	0	0	0	0	0	0	0	0	0	0	0	0	0	0	0	0	0	0	0	0	0	0	0	0	0	0	0	0	0	0	0	0	0	0	0	0	0	0	0	0	0	0	0	0	0	0	0	0	0	0	0	0	0	0	0	0	0	0	0	0	0	0	0	0	0	0	0
Aeromonas sp. Ae69(2011)	0	0	0	0	0	0	0	0	0	0	0	0	0	0	0	0	0	0	0	0	0	0	0	0	0	0	0	0	0	0	0	0	0	0	0	0	0	0	0	0	0	0	1	0	0	0	0	0	0	0	0	0	0	0	0	0	0	0	0	0	0	0	0	0	0	0	0	0	0	0	0	0	0	0	0	0	0	0	0	0	0	0	0	0	0	0	0	0	0	0	0	0	0	0	0	0	0	0	0	0	0	0	0	0	0	0	0	0	0	0	0	0	0	0	0	0	0	0	0	0	0	0	0	0	0	0	0	0	0	0	0	0	0	0	0	0	0	0	0	0	0	0	0	0	0	0	0	0	0	0	0	0	0	0	0	0	0	0	0	0	0	0	0	0	0	0	0	0	0	0	0	0	0
Aeromonas sp. Ae70(2011)	0	0	0	0	0	0	0	0	0	0	0	0	0	0	0	0	0	0	0	0	0	0	0	0	0	0	0	0	0	0	0	0	0	0	0	0	0	0	0	0	0	0	0	0	0	0	0	0	0	0	0	0	0	0	0	0	0	0	0	0	0	0	0	0	0	0	0	0	0	0	0	0	0	0	0	0	0	0	0	0	0	0	0	0	0	0	0	0	0	0	0	0	0	0	0	0	0	0	0	0	0	0	0	0	0	0	0	0	0	0	0	0	0	0	0	0	0	1	0	0	0	0	0	0	0	0	0	0	0	0	0	0	0	0	0	0	0	0	0	0	0	0	0	0	0	0	0	0	0	0	0	0	0	0	0	0	0	0	0	0	0	0	0	0	0	0	0	0	0	0	0	0	0
Paraserianthes lophantha subsp. lophantha	0	0	0	0	0	0	0	0	0	0	0	0	0	0	0	0	0	0	0	0	0	0	0	0	0	0	0	0	0	0	0	0	0	0	0	0	0	0	0	0	0	0	0	0	0	0	0	0	0	0	0	0	0	0	0	0	0	0	0	0	0	0	0	0	0	0	0	0	0	0	0	0	0	0	0	0	0	0	0	0	0	0	0	0	0	0	0	0	0	0	0	0	0	0	0	0	0	0	0	0	0	0	0	0	0	0	0	0	0	0	0	0	0	0	0	0	0	0	0	0	0	0	0	0	0	0	0	0	0	0	0	0	0	0	0	0	0	0	0	0	0	0	0	0	0	0	0	0	0	0	0	0	0	0	0	0	0	0	0	1	0	0	0	0	0	0	0	0	0	0	0	0	0
Muricauda antarctica	2	1	0	1	1	0	0	2	1	1	0	0	2	3	0	3	0	0	0	2	2	2	7	3	1	5	5	10	2	2	4	5	2	3	0	1	0	2	0	1	1	1	1	4	2	0	0	1	2	1	3	1	0	1	3	0	1	1	0	1	0	2	0	2	1	1	1	1	2	0	4	0	0	1	1	2	0	15	0	0	2	0	2	0	0	1	1	0	1	0	0	0	1	2	0	0	0	1	2	1	1	1	0	2	1	1	1	0	1	1	2	2	0	0	0	1	2	1	0	1	2	0	2	0	1	0	1	1	2	0	2	0	1	0	0	1	0	3	1	1	0	0	1	2	1	3	0	0	2	0	2	0	2	1	1	1	1	0	1	0	0	4	1	2	2	1	2	2	0	0	0	0	0
Anolis bombiceps	0	0	0	0	0	0	0	0	0	0	0	0	0	0	0	0	0	0	0	0	0	0	0	0	0	0	0	0	0	0	0	0	0	0	0	0	0	0	0	0	0	0	0	0	0	0	0	0	0	0	0	0	0	0	0	0	0	0	0	0	0	0	0	0	0	0	0	0	0	0	0	0	0	0	0	0	0	0	0	0	0	0	0	0	0	0	0	0	0	0	0	0	0	0	0	0	0	0	0	0	0	0	0	0	0	0	0	0	0	0	0	0	0	0	0	0	0	0	0	0	0	0	0	0	0	0	0	0	0	0	0	0	0	0	0	0	0	0	0	0	0	0	0	1	0	0	0	0	0	0	0	0	0	0	0	0	0	0	0	0	0	0	0	0	0	0	0	0	0	0	0	0	0
Arthrobacter sp. CAL618	2	0	3	1	3	5	0	0	1	0	0	1	0	0	0	3	2	1	5	0	2	2	2	18	6	8	3	3	3	3	1	1	7	2	4	2	2	2	1	1	1	0	0	0	2	2	3	2	0	1	2	0	0	0	2	0	2	2	1	6	2	1	0	4	1	2	1	0	0	3	3	4	3	1	3	2	2	16	2	5	3	2	1	0	0	0	0	2	4	4	2	0	4	4	1	0	0	2	1	1	0	2	3	0	3	0	2	1	1	0	0	0	1	3	0	0	4	1	4	0	2	1	4	0	0	1	1	0	0	1	2	1	1	3	1	4	0	4	1	2	2	1	1	4	2	1	0	1	1	0	2	1	0	3	0	0	0	3	2	0	0	1	1	0	2	2	2	2	2	1	1	0	2
Pseudoalteromonas sp. AC163	0	0	0	0	0	1	0	0	0	0	0	0	0	0	0	0	0	0	1	0	3	1	0	0	0	0	0	0	1	2	0	1	0	1	0	0	0	0	2	0	0	0	0	0	0	0	0	0	0	0	0	0	1	0	0	0	0	0	0	0	0	0	0	0	0	0	0	0	0	0	1	0	0	0	0	0	0	0	1	0	2	0	1	0	0	0	0	1	0	0	0	0	0	0	0	0	0	0	0	0	0	1	1	0	0	0	0	0	1	0	0	0	0	0	0	1	1	0	0	0	0	0	0	0	0	0	0	0	1	0	0	0	0	0	0	0	0	0	0	0	0	0	0	1	0	0	0	1	0	0	0	0	0	0	0	0	0	0	0	0	0	0	0	1	0	0	0	0	0	1	0	0	0
Pseudoalteromonas sp. TB51	0	0	0	0	0	0	0	0	0	0	0	0	0	0	0	0	0	0	0	0	0	1	0	0	1	0	0	2	1	0	1	1	1	1	0	0	0	1	0	0	0	0	0	0	0	0	0	0	0	0	0	0	0	0	1	0	0	0	0	0	0	1	0	0	1	0	1	0	0	0	0	0	0	0	0	0	0	1	0	0	0	0	1	0	0	0	0	0	0	0	0	0	0	0	0	0	0	0	1	1	0	0	0	0	0	0	0	0	0	0	0	0	1	0	0	0	0	1	0	0	0	0	0	0	0	0	0	0	1	0	0	0	0	1	0	0	1	0	0	0	0	0	0	0	0	0	1	0	0	0	0	0	0	0	0	0	0	0	0	1	1	0	0	0	0	0	0	0	0	0	0	0	0
Thermococcus sp. GE8	0	0	0	0	0	0	0	0	0	0	0	0	0	0	0	0	0	0	0	0	0	0	0	0	1	0	0	0	0	0	0	0	0	0	0	0	0	0	0	0	0	0	0	0	0	0	0	0	0	0	0	0	0	0	0	0	0	0	0	0	0	0	0	0	0	0	0	0	0	0	0	0	0	0	0	0	0	0	0	0	0	0	0	0	0	0	0	0	0	0	0	0	0	0	0	0	0	0	0	0	0	0	0	0	0	0	0	0	0	0	0	0	0	0	0	0	0	0	0	0	0	0	0	0	0	0	0	0	0	0	0	0	0	0	0	0	0	0	0	0	0	0	0	0	0	0	0	0	0	0	0	0	0	0	0	0	0	0	0	0	0	0	0	0	0	0	0	0	0	0	0	0	0
Vitis labrusca x Vitis vinifera	0	0	0	0	0	0	0	0	0	0	0	0	0	0	0	0	0	0	0	0	0	0	0	0	0	0	0	0	0	0	0	0	0	0	0	0	0	0	0	0	0	0	0	0	0	0	0	0	0	0	0	0	0	0	0	0	0	0	0	0	0	0	0	0	0	0	0	0	0	0	0	0	0	0	0	0	0	0	0	0	0	0	0	0	0	0	0	0	0	0	0	0	0	0	0	0	0	0	0	0	0	0	0	0	0	0	0	0	0	0	0	0	0	0	0	0	0	0	0	0	0	0	0	0	0	0	0	0	0	0	0	0	0	0	0	0	0	0	0	0	0	1	0	0	0	0	0	0	0	0	0	0	0	0	0	0	0	0	0	0	0	0	0	0	0	0	0	0	0	0	0	0	0
Hypnea pannosa	0	0	0	0	0	0	0	0	0	0	0	0	0	0	0	0	0	0	0	0	0	0	1	0	0	0	1	1	0	0	1	0	0	0	0	0	0	0	0	0	0	1	0	0	0	0	0	0	0	0	0	0	0	0	0	0	0	0	0	0	0	0	0	0	0	0	0	0	0	0	0	0	0	0	0	0	0	1	1	0	0	0	0	0	0	0	1	0	0	0	0	0	0	0	0	0	0	0	0	0	0	0	0	0	0	0	0	0	0	0	0	0	0	0	0	1	0	0	0	0	0	0	0	0	1	0	0	0	0	0	0	0	0	0	0	0	0	0	0	0	0	0	0	0	0	1	0	0	0	0	0	0	0	0	0	0	0	0	0	0	0	0	0	0	0	0	0	0	0	0	0	0	0
Dellaglioa algida	2	1	1	1	0	4	1	3	3	1	3	1	2	0	3	1	0	1	0	1	8	2	6	4	2	2	4	6	11	8	8	2	7	7	2	1	1	2	4	1	1	2	1	0	0	0	0	2	2	1	0	1	1	0	2	0	0	1	1	2	1	0	1	1	1	1	0	3	1	3	2	2	0	2	0	1	1	21	2	1	0	2	4	2	0	0	0	1	2	1	2	1	1	0	0	1	0	2	2	0	1	2	1	0	0	2	3	0	2	1	2	0	2	0	1	0	1	0	0	2	1	3	3	1	2	1	1	2	5	1	0	0	5	2	2	2	1	0	2	0	0	0	0	2	0	1	2	2	1	0	1	2	1	0	0	0	3	0	1	0	3	3	2	2	0	0	2	1	0	0	1	0	0
Infundichalara microchona	0	0	0	0	0	0	0	0	0	0	0	0	0	0	0	0	0	0	0	0	0	0	0	0	0	0	0	0	0	0	0	0	0	0	0	0	0	0	0	0	0	0	0	0	0	0	0	0	0	0	0	0	0	0	0	0	0	0	0	0	0	0	0	0	0	0	0	0	0	0	0	0	0	0	0	0	0	0	0	0	0	0	0	0	0	0	0	0	0	0	0	0	0	0	0	0	0	0	0	0	0	0	0	0	0	0	0	0	0	0	0	0	0	0	0	0	0	0	0	0	0	0	0	0	0	0	0	0	0	0	0	0	0	0	0	0	0	0	0	0	0	0	0	0	0	0	0	0	0	0	0	0	0	0	0	0	0	0	0	0	0	0	0	0	0	1	0	0	0	0	0	0	0
Xipapillomavirus 1	0	0	0	0	0	0	0	0	0	0	0	0	0	0	0	0	0	0	0	0	0	0	0	0	0	0	0	0	0	0	0	0	0	0	0	0	0	0	0	0	0	0	0	0	0	0	0	0	0	0	0	0	0	0	0	0	0	0	0	0	0	0	0	0	0	0	0	0	0	0	0	0	0	0	0	0	0	0	0	0	0	0	0	0	0	0	0	0	0	0	0	0	0	0	0	0	0	0	0	0	0	0	0	0	0	0	0	0	0	0	0	0	0	0	0	0	0	0	0	0	0	0	0	0	0	0	0	0	0	0	0	0	0	0	0	0	0	0	0	0	0	0	0	0	0	0	0	0	0	0	0	0	0	0	0	0	0	0	0	0	0	0	0	0	0	0	0	0	0	0	0	0	0
Habenaria psammophila	0	0	0	0	0	0	0	0	0	0	0	0	0	0	0	0	0	0	0	0	0	1	0	0	0	0	0	0	0	0	0	0	0	0	0	0	0	0	0	0	0	0	0	0	0	0	0	0	0	0	0	0	0	0	0	0	0	0	0	0	0	0	0	0	0	0	0	0	0	0	0	0	0	0	0	0	0	0	0	0	0	0	0	0	0	0	0	0	0	0	0	0	0	0	0	0	0	0	0	0	0	0	0	0	0	0	0	0	0	0	0	0	0	0	0	0	0	0	0	0	0	0	0	0	0	0	0	0	0	0	0	0	0	0	0	0	0	0	0	0	0	0	0	0	0	0	0	0	0	0	0	0	0	0	0	0	0	0	0	0	0	0	0	0	0	0	0	0	0	0	0	0	0
Pseudomonas nosocomialis	5	10	11	8	4	8	4	3	8	2	4	1	6	2	9	7	2	7	4	5	40	15	25	18	14	25	19	24	24	28	22	29	26	21	8	6	1	7	9	1	3	2	4	4	1	1	3	3	8	3	2	6	2	5	4	3	1	5	4	6	3	8	5	4	6	9	9	3	6	8	2	4	3	5	3	6	7	91	4	6	5	5	7	2	6	9	2	6	4	9	9	3	3	9	10	2	5	8	8	9	3	1	6	6	6	5	5	0	9	2	1	8	2	9	2	4	10	2	4	5	5	6	4	10	10	3	6	5	7	2	4	0	8	2	4	5	3	4	2	3	3	2	3	7	7	4	5	9	3	3	3	5	3	4	4	3	5	7	5	6	8	10	3	10	4	2	3	8	3	5	2	6	3
Deltapapillomavirus 2	0	0	0	0	0	0	0	0	0	0	0	0	0	0	0	0	0	0	0	0	0	0	0	0	0	0	0	0	0	0	0	0	0	0	0	0	0	0	0	0	0	0	0	0	0	0	0	0	0	0	0	0	0	0	0	0	0	0	0	0	0	0	0	0	0	0	0	0	0	0	0	0	0	0	0	0	0	0	0	0	0	0	0	0	0	0	0	0	0	0	0	0	0	0	0	0	0	0	0	0	0	0	0	0	0	0	0	0	0	0	0	0	0	0	0	0	0	0	0	0	0	0	0	0	0	0	0	0	0	0	0	0	0	0	0	0	0	0	0	0	0	0	0	0	0	0	0	0	0	0	0	0	0	0	0	0	0	0	0	0	0	0	0	0	0	0	0	0	0	0	0	0	0
Photobacterium marinum	1	0	2	0	1	1	1	1	2	4	1	0	0	1	1	5	1	1	3	0	3	1	7	10	10	3	4	8	5	8	7	6	6	5	1	0	1	2	2	1	1	1	2	1	0	1	1	2	3	2	0	4	1	1	0	0	1	1	5	0	4	1	0	3	1	1	2	0	1	2	2	0	1	0	2	2	0	30	2	2	1	1	1	0	1	0	0	0	1	4	2	2	1	2	1	3	0	3	0	3	0	3	0	0	3	1	0	0	1	3	0	1	3	1	1	1	1	1	1	1	2	0	1	0	2	0	1	1	4	0	0	2	2	2	1	2	2	1	1	1	2	1	1	1	2	2	1	0	3	2	1	0	1	1	0	1	1	0	0	0	0	0	1	1	0	2	1	2	5	0	0	2	2
Grimontia indica	2	1	3	0	0	1	0	1	1	1	0	0	1	0	1	0	1	0	1	0	8	5	3	6	3	3	1	4	10	4	3	4	6	7	0	0	2	2	1	2	1	0	0	0	1	0	0	0	0	2	2	1	2	0	1	1	0	0	2	1	0	3	1	0	0	1	1	1	1	1	1	2	0	0	0	0	0	15	3	0	0	0	0	2	0	1	0	0	0	0	1	2	1	0	1	0	0	1	1	0	0	1	0	1	0	1	0	3	1	2	2	0	1	1	1	0	1	0	1	1	1	0	0	0	1	0	2	1	3	0	0	1	2	5	2	0	1	1	3	0	0	0	0	2	0	0	4	1	1	0	0	1	1	0	0	1	0	0	0	1	2	3	1	2	1	0	0	1	0	0	0	1	1
Deltapapillomavirus 1	0	0	0	0	0	0	0	0	0	0	0	0	0	0	0	0	0	0	0	0	0	0	0	1	0	0	0	0	0	0	0	0	0	0	0	0	0	0	0	0	0	0	0	0	0	0	0	0	0	0	0	0	0	0	0	0	0	0	0	0	0	0	0	0	0	0	0	0	0	0	0	0	0	0	0	0	0	0	0	0	0	0	0	0	0	0	0	0	0	0	0	0	0	0	0	0	0	0	0	0	0	0	0	0	0	0	0	0	0	0	0	0	0	0	0	0	0	0	0	0	0	0	0	0	0	0	0	0	0	0	0	0	0	0	0	0	0	0	0	0	0	0	0	0	0	0	0	0	0	0	0	0	0	0	0	0	0	0	0	0	0	0	0	0	0	0	0	0	0	0	0	0	0
Human papillomavirus	1	0	0	0	0	2	0	0	0	0	0	0	1	0	1	1	0	0	0	0	5	0	3	0	1	2	3	4	5	4	5	1	0	3	0	1	0	0	0	1	0	1	1	0	0	1	0	1	1	1	1	0	0	0	0	0	0	1	0	0	0	0	1	0	0	1	0	1	1	0	1	1	0	0	0	0	0	14	0	1	0	0	1	0	0	0	0	0	0	0	0	0	0	0	0	0	0	1	0	0	0	0	0	0	1	0	0	0	0	1	0	0	0	1	0	0	2	0	1	1	0	0	1	1	1	0	0	0	1	0	0	0	0	1	1	2	0	0	0	1	1	0	0	0	0	0	0	1	0	0	0	0	0	0	1	0	0	1	0	0	1	0	0	0	0	0	0	0	0	0	0	0	1
Iotapapillomavirus 1	0	0	0	0	0	0	0	0	0	0	0	0	0	0	0	0	0	0	0	0	0	0	0	0	0	0	0	0	0	0	0	0	0	0	0	0	0	0	0	0	0	0	0	0	0	0	0	0	0	0	0	0	0	0	0	0	0	0	0	0	0	0	0	0	0	0	0	0	0	0	0	0	0	0	0	0	0	0	0	0	0	0	0	0	0	0	0	0	0	0	0	0	0	0	0	0	0	1	0	0	0	0	0	0	0	0	0	0	0	0	0	0	0	0	0	0	0	0	0	0	0	0	0	0	0	0	0	0	0	0	0	0	0	0	0	0	0	0	0	0	0	0	0	0	0	0	0	0	0	0	0	0	0	0	0	0	0	0	0	0	0	0	0	0	0	0	0	0	0	0	0	0	0
Morococcus cerebrosus	0	1	0	0	1	0	0	0	0	0	0	0	0	0	0	0	0	0	0	0	1	2	1	1	2	1	1	0	2	1	3	2	2	2	0	0	0	0	0	0	0	1	0	0	0	0	0	0	0	0	0	1	0	0	0	0	0	0	0	0	0	0	0	0	0	2	1	1	0	0	0	0	0	0	0	0	0	2	0	0	0	0	0	0	0	0	0	0	0	0	0	0	0	0	0	0	1	0	0	0	0	0	0	0	0	0	0	1	0	0	0	0	0	0	0	0	0	0	0	0	0	0	0	0	1	0	1	0	0	0	0	0	1	0	0	0	0	0	1	0	0	0	0	0	0	0	0	0	0	0	0	0	0	0	0	1	0	0	1	1	0	0	0	0	0	0	0	0	0	0	0	1	0
Prolinoborus fasciculus	0	0	0	0	1	0	0	0	0	0	0	0	0	0	0	0	0	0	0	0	0	0	1	1	0	1	0	0	0	0	0	0	0	0	0	0	0	0	0	0	0	0	0	0	0	0	0	0	0	0	0	0	0	0	0	0	0	0	0	0	0	0	0	0	0	0	0	0	0	0	0	0	0	0	0	0	0	1	0	0	0	0	0	0	0	0	0	0	0	0	0	0	0	0	0	0	0	0	0	0	0	0	0	0	0	0	0	0	0	0	0	0	0	0	0	0	0	0	0	0	0	0	0	2	0	0	0	0	0	0	0	0	0	0	1	0	1	1	0	0	0	0	0	0	0	0	0	0	0	0	0	0	0	0	0	0	0	0	0	0	0	0	0	0	0	0	0	0	0	0	0	0	0
Nocardia sp. BMG51109	13	32	25	17	18	16	21	31	21	9	9	8	14	8	18	7	14	10	30	8	34	15	40	88	97	60	38	43	28	38	31	45	44	60	12	16	7	16	9	9	12	16	13	8	4	9	25	11	12	13	11	11	12	11	14	8	17	14	16	19	21	3	10	12	15	28	10	15	12	17	16	10	14	7	15	18	32	151	26	26	12	12	8	15	11	20	10	12	20	18	22	9	16	10	12	13	12	6	13	8	8	19	14	18	15	10	11	9	20	10	17	14	15	26	16	5	23	6	19	12	18	7	21	16	22	8	14	22	26	23	16	15	9	8	16	10	15	24	16	15	14	9	11	8	11	8	5	8	13	15	16	15	13	19	6	12	7	19	10	14	23	21	5	10	19	10	18	20	23	5	19	9	12
Mycobacterium virus Larva	0	0	0	0	0	0	0	0	0	0	0	1	0	0	0	0	0	0	0	0	0	0	0	0	0	0	0	0	0	0	0	0	0	0	0	0	0	0	0	0	0	0	0	0	0	0	0	0	0	0	0	0	0	0	0	0	0	0	0	0	0	0	0	0	0	0	0	0	0	0	0	0	0	0	0	0	0	0	0	0	0	0	0	0	0	0	0	0	0	0	0	0	0	0	0	0	0	0	0	0	0	0	0	0	0	0	0	0	0	0	0	0	0	0	0	0	0	0	0	0	0	0	0	0	0	0	0	0	0	0	0	0	0	0	0	0	0	0	0	0	0	0	0	0	0	0	0	0	0	0	0	0	0	0	0	0	0	0	0	0	0	0	0	0	0	0	0	0	0	0	0	0	0
Mycobacterium phage Wile	0	0	0	0	0	0	0	0	0	0	0	0	0	1	0	0	0	0	0	0	0	0	0	0	0	0	0	0	0	0	0	0	0	0	0	0	0	0	0	0	0	0	0	0	0	0	0	0	0	0	0	0	0	0	0	0	0	0	0	0	0	0	0	0	0	0	1	0	0	0	0	0	0	0	0	0	0	0	0	0	0	0	0	0	0	0	0	0	0	0	0	0	0	0	0	0	0	0	0	0	0	0	0	0	0	0	0	0	0	0	0	0	0	0	0	0	0	0	0	0	0	0	0	0	0	0	0	0	0	0	0	0	0	0	0	0	0	0	0	0	0	0	0	0	0	0	0	0	0	0	0	0	0	0	0	0	0	0	0	0	0	0	0	0	0	0	0	0	0	0	0	0	0
Acritochaete volkensii	0	0	0	0	0	0	0	0	0	0	0	0	0	0	0	0	0	0	0	0	0	0	0	0	0	0	0	0	0	0	0	0	0	0	0	0	0	0	0	0	0	0	0	0	0	0	0	0	0	0	0	0	0	0	0	0	0	0	0	0	0	0	0	0	0	0	0	0	0	0	0	0	0	0	0	0	0	0	0	0	0	0	0	0	0	0	0	0	0	0	0	0	0	0	0	0	0	0	0	0	0	0	0	0	0	0	0	0	0	0	0	0	0	0	0	0	0	0	0	0	0	0	0	0	0	0	0	0	0	0	0	0	0	0	0	0	0	0	0	0	0	0	0	0	0	0	0	0	0	0	0	0	0	0	0	0	0	0	0	0	0	0	0	0	0	0	0	0	0	0	0	0	0
Reynaudia filiformis	0	0	0	0	0	0	0	0	0	0	0	0	0	0	0	0	0	0	0	0	0	0	0	0	0	0	1	0	0	0	0	0	0	0	0	0	0	0	0	0	0	0	0	0	0	0	0	0	0	0	0	0	0	0	0	0	0	0	0	0	0	0	0	0	0	0	0	0	0	0	0	0	0	0	0	0	0	0	0	0	0	0	0	0	0	0	0	0	0	0	0	0	0	0	0	0	0	0	0	0	0	0	0	0	0	0	0	0	0	0	0	0	0	0	0	0	0	0	0	0	0	0	0	0	0	0	0	0	0	0	0	0	0	0	0	0	0	0	0	0	0	0	0	0	0	0	0	0	0	0	0	0	0	0	0	0	0	0	0	0	0	0	0	0	0	0	0	0	0	0	0	0	0
Micropotamogale lamottei	0	0	0	0	0	0	0	0	0	0	0	0	0	0	0	0	0	0	0	0	0	0	0	0	0	0	0	0	0	0	0	0	0	0	0	0	0	0	0	0	0	0	0	0	0	0	0	0	0	0	0	0	0	0	0	0	0	0	0	0	0	0	0	0	0	0	0	0	0	0	0	0	0	0	0	0	0	0	0	0	0	0	0	0	0	0	0	0	0	0	0	0	0	0	0	0	0	0	0	0	0	0	0	0	0	0	0	0	0	0	0	0	0	0	0	0	0	0	0	0	0	0	0	0	0	0	0	0	0	0	0	0	0	0	0	0	0	0	0	0	0	0	0	0	0	0	0	0	0	0	0	0	0	0	0	0	0	0	0	0	0	1	0	0	0	0	0	0	0	0	0	0	0
Iseilema macratherum	0	0	0	0	0	0	0	0	0	0	0	0	0	0	0	0	0	0	0	0	0	0	0	0	0	0	0	0	0	0	0	0	0	0	0	0	0	0	0	1	0	0	0	0	0	0	0	0	0	0	0	0	0	0	0	0	0	0	0	0	0	0	0	0	0	0	0	0	0	0	0	0	0	0	0	0	0	0	0	0	0	0	0	0	0	0	0	0	0	0	0	0	0	0	0	0	0	0	0	0	0	0	0	0	0	0	0	0	0	0	0	0	0	0	0	0	0	0	0	0	0	0	0	0	0	0	0	0	0	0	0	0	0	0	0	0	0	0	0	0	0	0	0	0	0	0	0	0	0	0	0	0	0	0	0	0	0	0	0	0	0	0	0	0	0	0	0	0	0	0	0	0	0
Alteromonas agarilytica	0	0	0	0	0	0	0	0	0	0	0	0	0	0	0	0	0	0	0	0	0	0	0	0	0	0	0	0	0	0	0	0	0	0	0	0	0	0	0	0	0	0	0	0	0	0	0	0	0	0	0	0	0	0	0	0	0	0	0	0	0	0	0	0	0	0	0	0	0	0	0	0	0	0	0	0	0	0	0	0	0	0	0	0	0	0	0	0	0	0	0	0	0	0	0	0	0	0	0	0	0	0	0	0	0	0	0	0	0	0	0	0	0	0	0	0	0	0	0	0	0	0	0	0	0	0	0	0	0	0	0	0	0	0	0	0	0	0	0	0	0	0	0	0	0	0	0	0	0	0	0	0	0	0	0	0	0	0	0	0	0	0	0	0	0	0	0	0	0	0	0	0	0
Epicoccum nigrum	18	13	11	8	20	10	4	9	11	9	17	7	8	7	8	4	9	3	5	6	67	24	54	46	36	52	54	47	52	58	74	41	55	44	6	7	9	11	14	10	12	10	7	6	7	5	9	13	13	6	6	8	10	6	10	3	16	9	3	9	9	7	6	9	11	11	11	11	6	7	12	6	3	6	6	8	8	189	7	9	9	4	10	6	6	8	7	7	7	21	6	16	10	15	9	5	3	10	13	16	4	8	6	10	9	4	2	6	8	10	7	9	8	10	7	4	19	7	8	8	5	3	4	5	9	5	6	8	22	10	6	5	5	6	10	4	8	9	3	4	10	4	11	13	10	6	10	9	16	12	6	6	14	8	8	9	8	11	3	5	23	16	5	10	11	6	9	8	5	5	9	4	8
Ensifer sp. BR816	18	14	8	7	16	7	4	6	10	6	8	4	7	8	11	7	5	3	7	7	134	63	69	64	45	54	41	52	47	54	59	48	56	55	6	5	10	8	5	11	9	13	8	13	10	4	5	6	9	8	10	10	12	6	10	6	8	11	8	11	7	14	11	7	11	13	8	4	6	4	5	8	7	5	12	9	5	212	8	1	7	11	10	4	4	8	11	3	9	35	9	11	8	12	9	9	3	17	15	14	9	13	10	7	17	6	9	3	6	6	7	10	6	10	9	11	13	5	11	10	9	2	6	14	12	5	12	4	21	10	6	3	13	6	12	6	11	12	7	10	5	4	10	14	4	4	12	11	12	1	8	6	7	8	10	8	13	7	12	3	13	9	6	10	7	8	12	8	5	6	7	8	15
Renealmia battenbergiana	0	0	0	0	0	0	0	0	0	0	0	0	0	0	0	0	0	0	0	0	0	0	0	0	0	0	0	0	0	0	0	0	0	0	0	0	0	0	1	0	0	0	0	0	0	0	0	0	0	0	0	0	0	0	0	0	0	0	0	0	0	0	0	0	0	0	0	0	0	0	0	0	0	0	0	0	0	0	0	0	0	0	0	0	0	0	0	0	0	0	0	0	0	0	0	0	0	0	0	0	0	0	0	0	0	0	0	0	0	0	0	0	0	0	0	0	0	0	0	0	0	0	0	0	0	0	0	0	0	0	0	0	0	0	0	0	0	0	0	0	0	0	0	0	0	0	0	0	0	0	0	0	0	0	0	0	0	0	0	0	0	0	0	0	0	0	0	0	0	0	0	0	0
Kurtzmanomyces tardus	0	0	0	0	0	0	0	0	0	0	0	0	0	0	0	0	0	0	0	0	1	0	0	0	0	0	0	0	0	0	0	0	0	0	0	0	0	0	0	0	0	0	0	0	0	0	0	0	0	0	0	0	0	0	0	0	0	0	0	0	0	0	0	0	0	0	0	0	0	0	0	0	0	0	0	0	0	0	0	0	0	0	0	0	0	0	0	0	0	1	0	0	0	0	0	0	0	0	0	0	0	0	0	0	0	0	0	0	0	0	0	0	0	0	0	0	0	0	0	0	0	0	0	0	0	0	0	0	0	0	0	0	0	0	0	0	0	0	0	0	0	0	0	0	0	0	0	0	0	0	0	0	0	0	0	0	0	0	0	0	0	0	0	0	0	0	0	0	0	0	0	0	0
Alphapapillomavirus 12	0	0	0	0	0	0	0	0	0	0	0	0	0	0	0	0	0	0	0	0	0	0	0	0	0	0	0	0	0	0	0	0	0	0	0	0	0	0	0	0	0	0	0	0	0	0	0	0	0	0	0	0	1	0	0	0	0	0	0	0	0	0	0	0	0	0	0	0	0	0	0	0	0	0	0	0	0	0	0	0	0	0	0	0	0	0	0	0	0	0	0	0	0	0	0	0	0	0	0	0	0	0	0	0	0	0	0	0	0	0	0	0	0	0	0	0	0	0	0	0	0	0	0	0	0	0	0	0	0	0	0	0	0	0	0	0	0	0	0	0	0	0	0	0	0	0	0	0	0	0	0	0	0	0	0	0	0	0	0	0	0	0	0	0	0	0	0	0	0	0	0	0	0
Bovine papillomavirus	0	0	0	0	0	0	0	0	0	0	0	0	0	0	0	0	0	0	0	0	0	0	0	0	0	0	1	0	0	0	0	0	0	0	0	0	0	0	0	0	0	1	0	0	0	0	0	0	0	0	0	0	0	0	0	0	0	0	0	0	0	0	0	0	0	0	0	0	0	0	0	0	0	1	0	0	0	0	0	0	0	0	0	0	0	0	0	0	0	0	0	0	0	0	0	0	0	0	0	0	0	0	0	0	0	0	0	0	0	0	0	0	0	0	0	0	0	0	0	0	0	0	0	0	0	0	0	0	0	0	0	0	0	0	0	0	0	0	0	0	0	0	0	0	0	0	0	0	0	0	0	0	0	0	0	0	0	0	0	0	0	0	0	0	0	0	0	0	0	0	0	0	0
Grevillea robusta	0	0	0	0	0	0	0	0	0	0	0	0	0	0	0	0	0	0	0	0	0	0	1	0	0	0	0	0	0	0	0	0	0	0	0	0	0	0	0	0	0	0	0	0	0	0	0	0	0	0	0	0	0	0	0	0	0	0	0	0	0	0	0	0	0	0	0	0	0	0	0	0	0	0	0	0	0	0	0	0	0	0	0	0	0	0	0	0	0	0	0	0	0	0	0	0	0	0	0	0	0	0	0	0	0	0	0	0	0	0	0	0	0	0	0	0	0	0	0	0	0	0	0	0	0	0	0	0	0	0	0	0	0	0	0	0	0	0	0	0	0	0	0	0	0	0	0	0	0	0	0	0	0	0	0	0	0	0	0	0	0	0	0	0	0	0	0	0	0	0	0	0	0
Aeromonas bestiarum	1	0	1	1	0	1	2	1	1	1	0	1	1	2	1	1	1	1	0	1	13	2	10	2	2	8	9	10	2	2	6	8	8	4	1	0	0	0	1	2	0	4	2	1	2	0	2	2	1	1	1	2	2	1	0	0	2	0	0	2	0	4	1	2	0	1	1	0	0	1	3	2	0	1	1	3	1	20	0	1	1	1	1	0	1	2	1	1	1	4	0	0	2	3	1	0	2	0	1	3	0	2	0	4	0	2	1	2	0	0	1	3	0	3	3	3	2	2	0	3	4	0	0	0	1	0	2	1	2	1	1	0	0	0	1	0	1	0	2	1	0	3	2	1	4	1	1	1	0	1	0	1	0	1	0	3	3	1	1	0	1	0	1	3	1	2	1	1	1	0	0	1	0
Porotermes adamsoni	0	0	0	0	0	0	0	0	0	0	0	0	0	0	0	0	0	0	0	0	0	0	0	0	0	0	0	0	0	0	0	0	0	0	0	0	0	0	0	0	0	0	0	0	0	0	0	0	0	0	0	0	0	0	0	0	0	0	0	0	0	0	0	0	0	0	0	0	0	0	0	0	0	0	0	0	0	0	0	0	0	0	0	0	0	0	0	0	0	0	0	0	0	0	0	0	0	0	0	0	0	0	0	0	0	0	0	0	0	0	0	0	0	0	0	0	0	0	0	0	0	0	0	0	0	0	0	0	0	0	0	0	0	0	0	0	0	0	0	0	0	0	0	0	0	0	0	0	0	0	0	0	0	0	0	0	0	0	0	0	0	0	0	0	0	0	0	0	0	0	0	0	0
Cryptotermes brevis	0	0	0	0	0	0	0	0	0	0	0	0	0	0	0	0	0	0	0	0	0	0	0	0	0	0	0	0	0	0	0	0	0	0	0	0	0	0	0	0	0	0	0	0	0	0	0	0	0	0	0	0	0	0	0	0	0	0	0	0	0	0	0	0	0	0	0	0	0	0	0	0	0	0	0	0	0	0	0	0	0	0	0	0	0	0	0	0	0	0	0	0	0	0	0	0	0	0	0	0	0	0	0	0	0	0	0	0	0	0	0	0	0	0	0	0	0	0	0	0	0	0	0	0	0	0	0	0	0	0	0	0	0	0	0	0	0	0	0	0	0	0	0	0	0	0	0	0	0	0	0	0	0	0	0	0	0	0	0	0	0	0	0	0	0	0	0	0	0	0	0	0	0
Cryptotermes cynocephalus	0	0	0	0	0	0	0	0	0	0	0	0	0	0	0	0	0	0	0	0	0	0	0	0	0	0	0	0	0	0	0	0	0	0	0	0	0	0	0	0	0	0	0	0	0	0	0	0	0	0	0	0	0	0	0	0	0	0	0	0	0	0	0	0	0	0	0	0	0	0	0	0	0	0	0	0	0	1	0	0	0	0	0	0	0	0	0	0	0	0	0	0	0	0	0	0	0	0	0	0	0	0	0	0	0	0	0	0	0	0	0	0	0	0	0	0	0	0	0	0	0	0	0	0	0	0	0	0	0	0	0	0	0	0	0	0	0	0	0	0	0	0	0	0	0	0	0	0	0	0	0	0	0	0	0	0	0	0	0	0	0	0	0	0	0	0	0	0	0	0	0	0	0
Cryptotermes secundus	24	23	20	15	9	10	11	7	23	14	10	11	5	11	19	15	9	13	13	6	93	63	302	39	42	50	62	62	82	74	80	60	65	80	5	10	8	10	11	8	14	22	17	3	5	8	7	15	16	9	15	15	9	14	7	11	19	13	6	11	10	15	9	7	4	14	11	9	18	19	16	10	12	6	5	9	10	304	8	6	9	10	7	9	7	15	9	6	10	34	15	20	8	7	14	8	5	19	12	32	7	11	12	6	9	10	8	3	11	11	10	12	8	30	10	8	35	8	10	7	12	10	7	11	16	11	9	15	29	15	4	11	12	34	24	6	12	11	18	7	6	3	15	12	11	12	13	9	9	4	11	11	21	5	8	22	13	7	7	7	35	51	12	21	11	4	4	9	10	10	14	7	11
Thiococcus pfennigii	0	1	0	1	1	0	0	1	0	1	0	1	0	0	0	0	0	0	0	1	5	1	4	4	3	4	0	6	4	4	1	0	2	5	0	0	0	0	0	0	1	2	0	0	1	1	1	0	0	1	1	1	3	0	0	0	0	0	0	1	0	0	0	1	0	0	1	0	0	1	1	0	1	0	0	1	0	7	1	2	0	1	0	0	0	0	0	1	0	1	0	0	0	0	3	1	2	0	1	0	0	0	0	0	0	0	1	0	2	0	0	0	0	1	0	1	0	0	0	1	1	0	0	2	1	0	0	0	2	0	0	0	1	0	0	0	1	1	0	0	2	2	0	0	0	0	2	0	2	2	1	1	0	1	0	0	0	0	0	0	1	0	0	1	1	0	0	1	1	1	1	0	0
Crossosoma bigelovii	0	0	0	0	0	0	0	0	0	0	0	0	1	0	0	0	0	0	0	0	0	0	0	0	0	0	0	0	0	0	0	0	0	0	0	0	0	0	0	0	0	0	0	0	0	0	0	0	0	0	0	0	0	0	0	0	0	0	0	0	0	0	0	0	0	0	0	0	0	0	0	0	0	0	0	0	0	0	0	0	0	0	0	0	0	0	0	0	0	0	0	0	0	0	0	0	0	0	0	0	0	0	0	0	0	0	0	0	0	0	0	0	0	0	0	0	0	0	0	0	0	0	0	0	0	0	0	0	0	0	0	0	0	0	0	0	0	0	0	0	0	0	0	0	0	0	0	0	0	0	0	0	0	0	0	0	0	0	0	0	0	0	0	0	0	0	0	0	0	0	0	0	0
Anaerostipes caccae	2	2	0	0	0	0	0	0	0	1	0	1	1	2	2	1	0	0	1	0	10	1	6	11	10	6	4	5	4	4	7	3	5	4	3	0	1	3	1	3	0	1	1	2	1	2	3	2	3	0	1	1	0	0	4	0	1	1	3	1	1	1	1	1	3	2	0	1	3	0	0	2	2	0	3	1	1	8	2	3	2	2	4	2	1	4	2	0	4	4	0	1	3	1	1	5	2	2	4	1	1	0	2	1	2	1	0	0	2	0	0	2	1	0	1	0	4	2	3	4	1	2	3	0	1	0	3	0	7	1	1	2	3	4	2	2	5	2	0	1	3	4	4	0	2	2	1	4	1	0	4	3	1	3	1	4	0	2	0	0	2	2	5	0	1	3	3	2	1	1	0	0	2
Anaerobutyricum soehngenii	1	0	0	0	0	1	0	0	0	0	0	0	0	0	0	0	0	0	0	0	0	0	0	0	0	0	0	0	0	0	1	1	0	0	0	0	0	0	0	0	0	0	0	0	0	0	0	0	0	0	0	0	0	0	0	0	0	0	0	0	0	0	0	0	0	0	0	0	0	0	0	0	0	0	0	0	0	1	0	0	0	0	0	0	0	0	0	0	0	0	0	0	0	0	0	0	0	1	0	0	0	0	1	0	1	0	0	0	0	0	0	0	0	0	0	0	1	0	0	0	0	0	0	0	0	0	0	0	0	0	0	0	0	0	0	0	0	0	0	0	0	0	0	0	0	0	0	0	0	0	0	0	0	0	0	0	0	0	0	0	0	0	0	0	0	0	0	0	0	0	0	0	0
Antedon mediterranea	0	0	0	0	0	0	0	0	0	0	0	0	0	0	0	0	0	0	0	0	0	0	0	0	0	0	0	0	0	0	0	0	0	0	0	0	0	0	0	0	0	0	0	0	0	0	0	0	0	0	0	0	0	0	0	0	0	0	1	0	0	0	0	0	0	0	0	0	0	1	0	0	0	0	0	0	0	0	0	0	0	0	0	0	0	0	0	0	0	0	0	0	0	0	0	0	0	0	0	0	0	1	0	0	0	0	1	0	0	0	0	0	0	0	0	0	0	0	0	0	0	0	0	0	0	0	0	1	0	0	0	0	0	0	0	0	0	0	0	0	0	0	0	0	0	0	0	0	0	0	0	0	0	0	0	0	0	0	0	0	0	0	0	0	0	0	0	0	0	0	0	0	0
Lonicera japonica	3	0	0	0	0	1	0	0	0	0	0	0	0	0	0	0	0	0	0	0	0	0	1	0	0	0	0	0	0	0	0	0	0	0	0	0	0	0	0	0	0	0	0	0	0	0	0	1	0	0	0	0	0	0	0	0	0	0	0	0	0	0	0	0	0	0	0	0	0	0	0	0	0	0	0	0	0	0	0	0	1	0	0	0	0	0	0	0	1	1	0	0	0	0	0	0	0	0	0	0	0	0	0	0	0	0	0	0	0	0	0	0	0	0	0	0	0	0	0	0	0	0	0	0	0	0	0	0	0	0	0	0	0	0	0	0	0	0	0	0	0	0	0	0	0	0	0	0	0	0	0	0	0	0	0	0	0	0	0	0	0	1	0	0	0	0	0	0	0	0	0	0	0
Symphoricarpos orbiculatus	0	0	0	0	0	0	0	0	0	0	0	0	0	0	0	0	0	0	0	0	0	0	0	0	0	0	0	0	0	0	0	1	0	0	0	0	0	0	0	0	0	0	0	0	0	0	0	0	0	0	0	0	0	0	0	0	0	0	0	0	0	0	0	0	0	0	0	0	0	0	0	0	0	0	0	0	0	0	0	0	0	0	0	0	0	0	0	0	0	0	0	0	0	0	0	0	0	0	0	0	0	0	0	0	0	0	0	0	0	0	0	0	0	0	0	0	0	0	0	0	0	0	0	0	0	0	0	0	0	0	0	0	0	0	0	0	0	0	0	0	0	0	0	0	0	0	0	0	0	0	0	0	0	0	0	0	0	0	0	0	0	0	0	0	0	0	0	0	0	0	0	0	0
Thiocapsa roseopersicina	10	12	11	9	12	7	6	7	14	12	9	5	9	11	12	13	6	2	8	5	106	57	79	78	58	109	51	58	54	81	51	47	50	65	8	14	10	17	9	22	10	19	12	17	26	8	8	14	28	18	19	14	19	11	22	9	12	9	14	10	13	184	14	17	12	14	12	6	8	12	25	7	4	5	11	13	14	234	10	12	19	12	12	7	11	12	19	5	15	32	15	17	7	13	13	8	3	18	13	20	5	9	10	22	11	15	18	11	9	9	8	14	6	11	10	19	28	11	12	27	13	5	5	14	9	9	24	17	27	13	5	9	8	3	12	16	8	11	9	8	7	12	18	14	17	15	29	11	9	6	26	7	8	13	12	8	5	15	12	7	14	7	13	19	19	14	11	16	14	14	5	13	13
Asarina procumbens	0	0	0	0	0	0	0	0	0	0	0	0	0	0	0	0	0	0	0	0	0	0	0	0	0	0	0	0	0	0	0	1	0	0	0	0	0	0	0	0	0	0	0	0	0	0	0	0	0	0	0	0	0	0	0	0	0	0	0	0	0	0	0	0	0	0	0	0	0	0	0	0	0	0	0	0	0	0	0	0	0	0	0	0	0	0	0	0	0	0	0	0	0	0	0	0	0	0	0	0	0	0	0	0	0	0	0	0	0	0	0	0	0	0	0	0	0	0	0	0	0	0	0	0	0	0	0	0	0	0	0	0	0	0	0	0	0	0	0	0	0	0	0	0	0	0	0	0	0	0	0	0	0	0	0	0	0	0	0	0	0	0	0	0	0	0	0	0	0	0	0	0	0
Dipteryx panamensis	0	0	0	0	0	0	0	0	0	0	0	0	0	0	0	0	0	0	0	0	0	0	0	0	0	0	0	0	0	0	0	0	0	0	0	0	0	0	0	0	0	0	0	0	0	0	0	0	0	0	0	0	0	0	0	0	0	0	0	0	0	0	0	0	0	0	0	0	0	0	0	0	0	0	0	0	0	0	0	0	0	0	0	0	0	0	0	0	0	0	0	0	0	0	0	0	0	0	0	0	0	0	0	0	0	0	0	0	0	0	0	0	0	0	0	0	0	0	0	0	0	0	0	0	0	0	0	0	0	0	0	0	0	0	0	0	0	0	0	0	0	0	0	0	0	0	0	0	0	0	0	0	0	0	0	0	0	0	0	0	0	0	0	0	0	0	0	0	0	0	0	0	0
Methylosarcina fibrata	38	31	14	11	11	15	10	11	15	17	15	12	12	14	16	29	17	11	15	18	193	104	108	111	88	136	85	87	101	108	79	91	85	91	13	19	24	32	16	25	17	26	17	24	24	15	15	16	19	25	22	22	13	20	24	13	21	20	25	23	11	32	19	16	17	18	14	7	13	15	16	25	12	14	17	24	14	492	20	25	14	12	30	8	18	21	19	12	21	53	26	38	15	18	19	23	18	20	25	29	13	23	21	17	27	42	17	8	19	13	18	27	16	17	13	11	31	17	21	12	28	11	22	24	13	17	24	15	61	30	13	16	12	26	20	21	15	27	15	21	22	10	27	15	19	26	29	26	19	14	15	17	25	20	20	21	25	17	23	13	29	15	29	26	12	8	19	29	22	14	25	26	31
Apiotrichum porosum	22	15	9	17	15	10	12	11	16	18	17	7	8	8	17	4	14	7	12	8	66	37	51	38	50	37	52	40	64	63	66	48	57	49	6	9	6	8	5	17	14	11	16	8	10	8	12	12	11	12	16	16	17	14	11	3	10	10	10	12	15	14	5	8	6	17	9	5	7	9	5	8	5	8	4	8	11	218	15	6	19	10	5	13	6	9	10	7	6	32	13	12	12	7	18	3	11	13	24	18	4	13	10	10	15	11	7	11	7	12	6	8	4	22	12	5	23	4	8	9	8	6	9	9	15	6	5	10	25	10	3	4	9	8	13	13	6	14	16	8	7	6	9	7	8	11	10	10	8	3	18	8	9	7	12	11	12	5	7	8	24	28	3	10	12	4	8	9	13	8	13	9	9
Glaciozyma antarctica	0	0	0	0	0	0	0	0	0	0	0	0	0	0	0	0	0	0	0	0	0	0	0	0	0	0	0	0	0	0	0	0	0	0	0	0	0	0	0	1	0	0	0	0	1	0	0	0	0	0	0	0	0	0	0	0	0	0	0	0	1	0	0	0	0	0	0	0	0	0	0	0	0	0	0	0	0	0	0	0	0	0	0	0	0	0	0	0	0	0	0	0	0	0	0	0	0	0	0	0	0	0	0	0	0	0	0	0	0	0	0	0	0	0	0	1	0	0	0	0	0	0	0	0	1	0	0	0	0	0	0	0	0	0	0	0	0	0	0	0	0	0	0	0	0	0	0	0	0	0	0	0	0	0	0	0	0	0	0	0	0	0	0	0	0	0	0	0	0	0	0	0	0
Leucosporidium creatinivorum	23	19	11	17	15	13	12	12	10	12	8	15	14	12	5	8	5	4	10	9	83	52	67	50	48	63	77	63	59	77	89	69	67	75	6	12	6	15	11	17	14	11	9	11	12	6	8	20	12	19	18	12	13	17	6	9	12	17	11	16	9	10	14	9	8	19	8	11	13	14	15	12	13	13	8	11	14	245	12	6	15	7	6	10	9	16	9	5	14	27	10	10	8	8	11	10	6	23	9	31	8	13	9	9	13	10	9	5	12	7	13	9	6	20	8	8	31	8	13	15	13	8	20	12	18	12	12	10	24	10	10	7	9	13	11	10	11	16	9	17	10	7	9	12	14	5	12	9	11	9	14	11	12	6	8	12	11	10	8	7	32	28	10	12	10	10	11	12	11	8	5	10	7
Asteromyrtus lysicephala	0	0	0	0	0	0	0	0	0	0	0	0	0	0	0	0	0	0	0	0	0	0	0	0	0	0	0	0	0	0	0	1	0	0	0	0	0	0	0	0	0	0	0	0	0	0	0	0	0	0	0	0	0	0	0	0	0	0	0	0	0	0	0	0	0	0	0	0	0	0	0	0	0	0	0	0	0	0	0	0	0	0	0	0	0	0	0	0	0	0	0	0	0	0	0	0	0	0	0	0	0	0	0	0	0	0	0	0	0	0	0	0	0	0	0	0	0	0	0	0	0	0	0	0	0	0	0	0	0	0	0	0	0	0	0	0	0	0	0	0	0	0	0	0	0	0	0	0	0	0	0	0	0	0	0	0	0	0	0	0	0	0	0	0	0	0	0	0	0	0	0	0	0
Kunzea capitata	0	0	0	0	0	0	0	0	0	0	0	0	0	0	0	0	0	0	0	0	0	0	0	0	0	0	0	0	0	0	0	0	0	0	0	0	0	0	0	0	0	0	0	0	0	0	0	0	0	0	0	0	0	0	0	0	0	0	0	0	0	0	0	0	0	0	0	0	0	0	0	0	0	0	0	0	0	0	0	0	0	0	0	0	0	0	0	0	0	0	0	0	0	0	0	0	0	0	0	0	0	0	0	0	0	0	0	0	0	0	0	0	0	0	0	0	0	0	0	0	0	0	0	0	0	0	0	0	0	0	0	0	0	0	0	0	0	0	0	0	0	0	0	0	0	0	0	0	0	0	0	0	0	0	0	0	0	0	0	0	0	0	0	0	0	0	0	0	0	0	0	0	0
Urotrichus talpoides	0	0	0	0	0	0	0	0	0	0	0	0	0	0	0	0	0	0	0	0	0	0	0	0	0	0	0	0	0	0	0	0	0	0	0	0	0	0	0	0	0	0	0	0	0	0	0	0	0	0	0	0	0	0	0	0	0	0	0	0	0	0	0	0	0	0	0	0	0	0	0	0	0	0	0	0	0	0	0	0	0	0	0	0	0	0	0	0	0	0	0	0	0	0	0	0	0	0	0	0	0	0	0	0	0	0	0	0	0	0	0	0	0	0	0	0	0	0	0	0	0	0	0	0	0	0	0	0	0	0	0	0	0	0	0	0	0	0	0	0	0	0	0	0	0	0	0	0	0	0	0	0	0	0	0	0	0	0	0	0	0	0	0	0	0	0	0	0	0	0	0	0	0
Plautia stali	0	0	1	0	0	0	0	0	0	0	0	0	0	0	0	0	0	0	0	0	0	0	0	0	0	0	0	0	0	0	1	0	0	0	0	0	0	0	0	0	0	0	0	0	0	0	0	0	0	0	0	0	0	0	0	1	0	0	0	0	0	0	0	0	0	0	0	0	0	0	0	0	0	0	0	0	0	0	0	0	0	0	0	0	0	0	0	0	0	0	0	0	0	0	0	0	0	0	0	0	0	0	0	0	0	0	0	0	0	0	0	0	0	0	1	0	0	0	0	0	0	0	0	0	0	0	0	0	0	0	0	0	0	0	0	0	0	0	0	0	0	0	0	0	0	0	0	0	0	0	0	0	0	0	0	0	0	0	0	0	0	0	0	0	0	0	0	0	0	0	0	0	0
Pedobacter sp. KP-2	0	0	0	0	0	0	0	0	0	0	0	0	0	0	0	0	0	0	0	0	0	0	0	0	0	0	0	0	0	0	0	0	0	0	0	0	0	0	0	0	0	0	0	0	0	0	0	0	0	0	0	0	0	0	0	0	0	0	0	0	0	0	0	0	0	0	0	0	0	0	0	0	0	0	0	0	0	0	0	0	0	0	0	0	0	0	0	0	0	0	0	0	0	0	0	0	0	0	0	0	0	0	0	0	0	0	0	0	0	0	0	0	0	0	0	0	0	0	0	0	0	0	0	0	0	0	0	0	0	0	0	0	0	0	0	0	0	0	0	0	0	0	0	0	0	0	0	0	0	0	0	0	0	0	0	0	0	0	0	0	0	0	0	0	0	0	0	0	0	0	0	0	0
Akodon montensis	0	0	0	0	0	0	0	0	0	0	0	0	0	0	0	0	0	0	0	0	0	0	0	0	0	0	0	0	0	0	0	0	0	0	0	0	0	0	1	0	0	0	0	0	0	0	0	0	0	0	0	0	0	0	0	0	0	0	0	0	0	0	0	0	0	0	0	0	0	0	0	0	0	0	0	0	0	0	0	0	0	0	0	0	0	0	0	0	0	0	0	0	0	0	0	0	0	0	0	0	0	0	0	0	0	0	0	0	0	0	0	0	0	1	0	0	0	0	0	0	0	0	0	0	0	0	0	0	0	0	0	0	0	0	0	0	0	0	0	0	0	0	0	0	0	0	0	0	0	0	0	0	0	0	0	0	0	0	0	0	0	1	0	0	0	0	0	0	0	0	0	0	0
Euptelea pleiosperma	0	0	0	0	0	0	0	0	0	0	0	0	0	0	0	0	0	0	0	0	0	0	0	0	0	0	1	0	0	0	1	0	0	0	0	0	0	0	0	0	0	0	0	0	0	0	0	0	0	0	0	0	0	0	0	0	0	0	0	0	0	0	0	0	0	0	0	0	0	0	0	0	0	0	0	0	0	1	0	0	0	0	0	0	0	0	0	0	0	0	0	0	0	0	0	0	0	0	0	0	0	0	0	0	0	0	0	0	0	0	0	0	0	0	0	0	0	0	0	0	0	0	0	0	0	0	0	0	0	0	0	0	0	0	0	0	0	0	0	0	0	0	0	0	0	0	0	0	0	0	0	0	0	0	0	0	0	0	0	0	0	0	0	0	0	0	0	0	0	0	0	0	0
Pelistega europaea	2	1	0	0	0	0	0	2	1	0	1	0	0	0	0	1	1	0	1	0	1	2	5	3	0	5	1	3	3	1	2	2	4	1	0	0	0	1	0	0	0	0	0	1	0	0	0	0	0	0	0	0	1	0	0	0	0	0	0	0	2	0	1	0	0	0	0	0	0	0	1	1	0	2	1	0	0	13	0	0	2	1	0	0	0	2	0	1	0	3	1	0	1	1	2	1	0	1	0	2	0	0	0	0	1	0	0	0	0	0	1	0	0	0	0	0	2	0	0	0	1	0	1	0	1	0	0	0	0	1	0	0	2	0	2	1	0	0	1	1	1	1	0	0	0	1	0	2	1	0	0	0	0	0	0	1	0	1	0	0	0	0	0	0	0	1	0	1	2	0	1	0	0
Microstomus kitt	0	0	0	0	0	0	0	0	0	0	0	0	0	0	0	0	0	0	0	0	0	0	0	0	0	0	0	0	0	0	0	0	0	0	0	0	0	0	0	0	0	0	0	0	0	0	0	0	0	0	0	0	0	0	0	0	0	0	0	0	0	0	0	0	0	0	0	0	0	0	0	0	0	0	0	0	0	0	0	0	0	0	0	0	0	0	0	0	0	0	0	0	0	0	0	0	0	0	0	0	0	0	0	0	0	0	0	0	0	0	0	0	0	0	0	0	0	0	0	0	0	0	0	0	0	0	0	0	0	0	0	0	0	0	0	0	0	0	0	0	0	0	0	0	0	0	0	0	0	0	0	0	0	0	0	0	0	0	0	0	0	0	0	0	0	0	0	0	0	0	0	0	0
canis group	1	2	0	2	2	5	2	1	1	3	1	2	1	1	1	0	3	1	4	1	3	1	5	1	4	5	9	10	5	3	6	11	3	12	0	0	0	0	1	3	1	1	1	0	0	1	1	1	1	1	2	2	4	4	0	0	0	1	0	2	1	1	0	0	3	1	0	0	3	1	1	1	0	0	0	0	0	21	1	1	2	2	0	0	0	1	0	0	2	4	1	3	1	0	1	1	1	4	2	3	0	0	0	0	1	0	1	0	3	1	3	3	0	2	0	0	1	1	1	1	1	0	1	0	3	1	4	0	1	0	1	1	1	2	1	0	0	0	1	0	0	0	0	0	3	0	1	1	1	0	1	3	1	2	1	1	1	1	0	0	1	1	0	2	2	0	0	0	0	0	0	0	0
phagocytophilum group	3	3	0	4	3	2	0	1	6	1	4	0	2	0	1	3	4	1	2	2	9	5	7	2	1	3	13	8	5	4	16	14	6	4	3	2	1	2	0	8	6	2	4	2	1	4	0	2	0	1	2	0	3	0	0	0	2	0	0	2	3	2	0	0	0	2	0	0	2	3	2	1	0	0	1	0	4	19	2	0	0	0	1	0	1	1	1	1	1	2	1	3	0	2	1	0	0	14	2	4	0	0	1	0	1	0	0	0	2	1	1	1	1	2	1	1	2	1	1	2	0	0	2	0	1	2	3	1	4	0	0	0	4	4	0	1	0	1	1	1	0	0	2	0	0	1	1	0	0	1	0	4	4	0	2	1	0	2	0	2	0	4	0	1	0	0	1	0	0	0	2	1	2
Rhodobacter capsulatus	25	5	9	15	17	10	12	6	8	15	6	10	5	11	12	17	6	7	14	8	83	45	57	54	39	53	47	79	72	67	52	61	45	62	5	9	5	13	15	15	9	15	12	7	6	7	8	16	16	24	9	13	11	12	14	5	10	14	10	8	8	31	7	11	14	19	13	9	11	13	13	15	3	6	10	6	16	231	14	12	20	8	7	5	12	13	14	6	9	30	10	9	11	4	18	11	7	15	19	9	6	12	19	21	11	12	10	4	12	12	8	13	5	18	7	5	29	11	12	9	13	6	10	12	10	7	10	14	24	9	11	6	6	11	13	9	9	14	12	8	0	4	14	13	9	13	14	19	23	7	9	4	13	17	10	12	9	16	13	7	17	9	7	17	15	13	11	12	14	12	9	6	8
Fusochloris perforata	0	0	0	0	1	0	0	0	0	0	0	0	0	0	0	0	0	0	0	0	0	0	0	1	0	0	0	0	1	1	0	0	0	0	0	0	0	0	0	0	0	0	0	0	0	0	0	0	0	0	0	0	0	0	2	0	0	0	0	0	0	0	0	0	0	0	0	0	0	0	0	0	0	0	0	0	0	1	0	0	0	0	0	0	0	0	0	0	0	0	0	0	0	1	0	0	0	0	0	0	0	0	0	0	0	0	0	0	0	0	0	0	0	0	0	0	0	0	0	0	0	0	0	0	0	0	0	0	0	0	0	0	0	0	0	0	0	0	0	0	0	0	1	0	0	1	0	0	0	0	0	0	0	0	0	0	0	0	0	0	0	0	0	0	0	0	0	0	0	0	0	0	0
Pseudotylosurus angusticeps	0	0	0	0	0	0	0	0	0	0	0	0	0	0	0	0	0	0	0	0	0	0	0	0	0	0	0	0	0	0	0	0	0	0	0	0	0	0	0	0	0	0	0	0	0	0	0	0	0	0	0	0	0	0	0	0	0	0	0	0	0	0	0	0	0	0	0	0	0	0	0	0	0	0	0	0	0	0	0	0	0	0	0	0	0	0	0	0	0	0	0	0	0	0	0	0	0	0	0	0	0	0	0	0	0	0	0	0	0	0	0	0	0	0	0	0	0	0	0	0	0	0	0	0	0	0	0	0	0	0	0	0	0	0	0	0	0	0	0	0	0	0	0	0	0	0	0	0	0	0	0	0	0	0	0	0	0	0	0	0	0	0	0	0	0	0	0	0	0	0	0	0	0
Kappapapillomavirus 2	0	0	0	0	0	0	0	0	0	0	0	0	0	0	0	0	0	0	0	0	0	0	0	0	0	0	0	0	0	0	0	0	0	0	0	0	0	0	0	0	0	0	0	0	0	0	0	0	0	0	0	0	0	0	0	0	0	0	0	0	0	0	0	0	0	0	0	0	0	0	0	0	0	0	0	0	0	0	0	0	0	0	0	0	0	0	0	0	0	0	0	0	0	0	0	0	0	0	0	0	0	0	0	0	0	0	0	0	0	0	0	0	0	0	0	0	0	0	0	0	0	0	0	0	0	0	0	0	0	0	0	0	0	0	0	0	0	0	0	0	0	0	0	0	0	0	0	0	0	0	0	0	0	0	0	0	0	0	0	0	0	0	0	0	0	0	0	0	0	0	0	0	0
Alonsoa meridionalis	0	0	0	0	0	0	0	0	0	0	0	0	0	0	0	0	0	0	0	0	0	0	0	0	0	0	0	0	0	0	0	0	0	0	0	0	0	0	0	0	0	0	0	0	0	0	0	0	0	0	0	0	0	0	0	0	0	0	0	0	0	0	0	0	0	0	0	0	0	0	0	0	0	0	0	0	0	0	0	0	0	0	0	0	0	0	0	0	0	0	0	0	0	0	0	0	0	0	0	0	0	0	0	0	0	0	0	0	0	0	0	0	0	0	0	0	0	0	0	0	0	0	0	0	0	0	0	0	0	0	0	0	0	0	0	0	0	0	0	0	0	0	0	0	0	0	0	0	0	0	0	0	0	0	0	0	0	0	0	0	0	0	0	0	0	0	0	0	0	0	0	0	0
Maurandya barclayana	0	0	0	0	0	0	0	0	0	0	0	0	0	0	0	0	0	0	0	0	0	0	0	0	0	0	0	0	0	0	0	0	0	0	0	0	0	0	0	0	0	0	0	0	0	0	0	0	0	0	0	0	0	0	0	0	0	0	0	0	0	0	0	0	0	0	0	0	0	0	0	0	0	0	0	0	1	0	0	0	0	0	0	0	0	0	0	0	0	0	0	0	0	0	0	0	0	0	0	0	0	0	0	0	0	0	0	0	0	0	0	0	0	0	0	0	0	0	0	0	0	0	0	0	0	0	0	0	0	0	0	0	0	0	0	0	0	0	0	0	0	0	0	0	0	0	0	0	0	0	0	0	0	0	0	0	0	0	0	0	0	0	0	0	0	0	0	0	0	0	0	0	0
Mimachlamys nobilis	0	0	0	0	0	0	0	0	0	0	0	0	0	0	0	0	0	0	0	0	0	0	0	0	0	0	0	0	0	0	0	0	0	0	0	0	0	0	0	0	0	0	1	0	0	0	0	0	0	0	0	0	0	0	0	0	0	0	0	0	0	0	0	0	0	0	0	0	0	0	0	0	0	0	0	0	0	0	0	0	0	0	0	0	0	0	0	0	0	0	0	0	0	0	0	0	0	0	0	0	0	0	0	0	0	0	0	0	0	0	0	0	0	0	0	0	0	0	0	0	0	0	0	0	0	0	0	0	0	0	0	0	0	1	0	0	0	0	0	0	0	0	0	0	0	0	0	0	0	0	0	0	0	0	0	0	0	0	0	0	0	0	0	0	0	0	0	0	0	0	0	0	0
Pecten albicans	0	0	0	0	0	0	0	0	0	0	0	0	0	0	0	0	0	0	0	0	0	0	0	0	0	0	0	0	0	0	0	0	0	0	0	0	0	0	0	0	0	0	0	0	0	0	0	0	0	0	0	0	0	0	0	0	0	0	0	0	0	0	0	0	0	0	0	0	0	0	0	0	0	0	0	0	0	0	0	0	0	0	0	0	0	0	0	0	0	0	0	0	0	0	0	0	0	0	0	0	0	0	0	0	0	0	0	0	0	0	0	0	0	0	0	0	0	0	0	0	1	0	0	0	0	0	0	0	0	0	0	0	0	0	0	0	0	0	0	0	0	0	0	0	0	0	0	0	0	0	0	0	0	0	0	0	0	0	0	0	0	0	0	0	0	0	0	0	0	0	0	0	0
Spondylus squamosus	0	0	0	0	0	0	0	0	0	0	0	0	0	0	0	0	0	0	0	0	0	0	0	0	0	0	0	0	0	0	0	0	0	0	0	0	0	0	0	0	0	0	0	0	0	0	0	0	0	0	0	0	0	0	0	0	0	0	0	0	0	0	0	0	0	0	0	0	0	0	0	0	0	0	0	0	0	0	0	0	0	0	0	0	0	0	0	0	0	0	0	0	0	0	0	0	0	0	0	0	0	0	0	0	0	0	0	0	0	0	0	0	0	0	0	0	0	0	0	0	0	0	0	0	0	0	0	0	0	0	0	0	0	0	0	0	0	0	0	0	0	0	0	0	0	0	0	0	0	0	0	0	0	0	0	0	0	0	0	0	0	0	0	0	0	0	0	0	0	0	0	0	0
Diplothrix legata	0	0	0	0	0	0	0	0	0	0	0	0	0	0	0	0	0	0	0	0	0	0	0	0	0	0	0	0	0	0	0	0	0	0	0	0	0	0	0	0	0	0	0	0	0	0	0	0	0	0	0	0	0	0	0	0	0	0	0	0	0	0	0	0	0	0	0	0	0	0	0	0	0	0	0	0	0	0	0	0	0	0	0	0	0	0	0	0	0	0	0	0	0	0	0	0	0	0	0	0	0	0	0	0	0	0	0	0	0	0	0	0	1	0	0	0	0	0	0	0	0	0	0	0	0	0	0	0	0	0	0	0	0	0	0	0	0	0	0	0	0	0	0	0	0	0	0	0	0	0	0	0	0	0	0	0	0	0	0	0	0	0	0	0	0	0	0	0	0	0	0	0	0
Azumapecten farreri	0	0	0	0	0	0	0	0	0	0	0	0	0	0	0	0	0	0	0	0	1	0	0	0	0	0	1	0	1	1	1	0	1	1	0	0	0	0	0	0	0	0	0	0	0	0	0	0	0	0	0	1	0	0	0	0	0	0	0	0	0	0	0	0	0	0	0	0	0	0	0	0	0	0	0	0	0	1	0	1	0	1	0	0	0	0	0	0	0	1	0	0	0	0	0	0	0	0	0	0	0	0	0	0	0	0	0	0	0	0	0	0	0	0	0	0	0	0	0	0	0	0	0	0	0	0	0	0	0	0	0	0	0	0	0	0	0	1	0	0	0	1	0	0	0	1	0	0	0	0	0	0	0	0	0	0	1	0	0	0	1	0	0	0	0	0	0	0	0	0	0	0	0
Cryptopecten vesiculosus	0	0	0	0	0	0	0	0	0	0	0	0	0	0	0	0	0	0	0	0	0	0	0	0	0	0	0	0	0	0	0	0	0	0	0	0	0	0	0	0	0	0	0	0	0	0	0	0	0	0	0	0	0	0	0	0	0	0	0	0	0	0	0	0	0	0	0	0	0	0	0	0	0	0	0	0	0	0	0	0	0	0	0	0	0	0	0	0	0	0	0	0	0	0	0	0	0	0	0	0	0	0	0	0	0	0	0	0	0	0	0	0	0	0	0	0	0	0	0	0	0	0	0	0	0	0	0	0	0	0	0	0	0	0	0	0	0	0	0	0	0	0	0	0	0	0	0	0	0	0	0	0	0	0	0	0	0	0	0	0	0	0	0	0	0	0	0	0	0	0	0	0	0
Mycobacterium sp. GP1	0	0	0	0	0	0	0	0	0	0	0	0	0	0	0	0	0	0	0	0	0	0	0	0	0	0	0	0	0	0	0	0	0	0	0	0	0	0	0	0	0	0	0	0	0	0	0	0	0	0	0	0	0	0	0	0	0	0	0	0	0	0	0	0	0	0	1	0	0	0	0	0	0	0	0	0	0	0	0	0	0	0	0	0	0	0	0	0	0	0	0	0	0	0	0	0	0	0	0	0	0	0	0	0	0	0	0	0	0	0	0	0	0	0	0	0	0	0	0	0	0	0	0	0	0	0	0	0	0	0	0	0	0	0	0	0	0	0	0	0	0	0	0	0	0	0	0	0	0	0	0	0	0	0	0	0	0	0	0	0	0	0	0	0	0	0	0	0	0	0	1	0	0
Callitrichine gammaherpesvirus 3	0	0	0	0	0	0	0	0	0	0	0	0	0	0	0	0	0	0	0	0	0	1	0	0	0	0	0	0	0	0	0	0	0	0	0	0	0	0	0	0	2	0	0	0	0	0	0	0	0	0	0	0	0	0	0	0	0	0	1	0	0	0	0	0	0	0	0	0	0	0	1	0	0	0	0	0	0	0	0	0	0	0	0	0	0	0	0	0	0	0	0	0	0	0	0	0	0	0	0	0	0	0	0	0	0	0	0	0	0	0	0	0	0	0	0	0	0	0	0	0	0	0	0	0	0	0	0	0	0	0	0	0	0	0	0	0	0	0	0	0	0	0	0	0	0	0	0	0	0	0	0	0	0	0	0	0	0	0	0	0	0	0	0	0	0	2	0	0	0	0	0	0	0
Papiine gammaherpesvirus 1	0	0	0	0	0	0	0	0	0	0	0	0	0	0	0	0	0	0	0	0	0	0	0	0	0	0	0	0	0	0	0	0	0	0	0	0	0	0	0	0	0	0	0	0	0	0	0	0	0	0	0	0	0	0	0	0	0	0	0	0	0	0	0	0	0	0	0	0	0	0	0	0	0	0	0	0	0	0	0	0	0	0	0	0	0	0	0	0	0	0	0	0	0	0	0	0	0	0	0	0	0	0	0	0	0	0	0	0	0	0	0	0	0	0	0	0	0	0	0	0	0	0	0	0	0	0	0	0	0	0	0	0	0	0	0	0	0	0	0	0	0	0	0	0	0	0	0	0	0	0	0	0	0	0	0	0	0	0	0	0	0	0	0	0	0	0	0	0	0	0	0	0	0
Hibiscus syriacus	59	74	33	58	40	40	37	30	71	42	46	30	38	45	48	38	47	24	41	25	325	169	194	163	130	149	238	232	246	266	310	241	205	242	21	45	26	41	42	45	53	61	28	34	29	29	40	49	39	45	33	41	55	40	37	12	42	35	29	28	33	41	27	36	29	32	33	39	25	67	38	37	31	24	18	30	35	946	39	33	44	39	30	35	24	37	24	18	38	145	40	50	50	48	37	29	22	55	55	82	23	27	26	38	46	37	33	16	30	34	30	40	25	88	26	24	97	29	38	31	27	23	43	43	35	25	45	40	86	39	27	20	35	35	44	24	42	48	33	33	23	15	33	32	29	43	46	25	45	10	28	24	40	32	46	54	24	23	35	28	100	90	25	33	36	15	29	44	28	34	32	30	33
Deomys ferrugineus	0	0	0	0	0	0	0	0	0	0	0	0	0	0	0	0	1	0	0	0	0	0	1	0	0	0	0	0	0	1	1	0	0	0	0	0	0	0	0	0	0	0	0	0	0	0	0	0	0	0	0	0	0	0	0	0	0	0	0	0	0	0	0	0	0	0	0	0	0	0	0	0	0	0	0	0	0	0	0	0	0	0	0	0	0	0	0	0	0	0	0	0	0	0	0	0	0	0	0	0	0	0	0	0	0	0	0	0	0	0	0	0	0	0	0	0	0	0	0	0	0	0	0	0	0	0	0	0	0	0	0	0	0	0	0	0	0	0	0	0	0	0	0	0	0	0	0	0	0	0	0	0	0	0	0	0	0	0	0	0	0	0	0	0	0	0	0	0	0	0	0	0	0
Frankia sp. FE56	0	0	0	0	0	0	0	0	0	0	0	0	0	0	0	0	0	0	0	0	0	0	0	0	0	0	0	0	0	0	0	0	0	0	0	0	0	0	0	0	0	0	0	0	0	0	0	0	0	0	0	0	0	0	0	0	0	0	0	0	0	0	0	0	0	0	0	0	0	0	0	0	0	0	0	0	0	1	0	0	0	0	0	0	0	0	0	0	0	0	0	0	0	0	0	0	0	0	0	0	0	0	0	0	0	0	0	0	0	0	0	0	0	0	0	0	0	0	0	0	0	0	0	0	0	0	0	0	0	0	0	0	0	0	0	0	0	0	0	0	0	0	0	0	0	0	0	0	0	0	0	0	0	0	0	0	0	0	0	0	0	0	0	0	0	0	0	0	0	0	0	0	0
Frankia sp. FE39	0	0	0	0	0	0	0	0	0	0	0	0	0	0	0	0	0	0	0	0	0	0	0	0	0	0	0	0	0	0	0	0	0	0	0	0	0	0	1	0	0	0	0	0	0	0	0	0	0	0	0	0	0	0	0	0	0	0	0	0	0	0	0	0	0	0	0	0	0	0	0	0	0	1	0	0	0	0	0	0	0	0	0	0	0	0	0	1	0	0	0	0	0	0	0	0	0	0	0	0	0	0	0	0	0	0	0	0	0	0	0	0	0	0	0	0	0	0	0	0	0	0	0	0	0	0	0	0	0	0	0	0	1	0	0	0	0	0	0	0	0	0	0	0	0	0	0	0	0	0	0	0	0	0	0	0	0	0	0	0	0	0	0	0	0	0	0	0	0	0	0	0	0
Frankia casuarinae	19	23	35	17	27	22	21	27	22	14	8	13	18	11	39	26	18	18	54	6	27	14	77	114	200	83	49	50	32	46	32	38	87	72	23	10	17	19	16	21	12	6	23	11	12	32	77	25	15	15	12	14	23	8	29	9	25	14	26	49	36	17	23	15	28	32	22	21	17	18	26	59	26	23	29	25	70	123	51	42	15	30	22	21	26	43	12	33	10	12	37	10	35	24	33	33	26	10	11	4	4	27	18	14	21	19	16	12	24	23	20	25	20	47	16	9	54	10	14	19	18	17	58	10	31	15	14	33	16	30	35	17	18	16	15	16	28	28	32	31	24	17	12	16	9	17	6	21	24	19	8	15	10	21	4	18	8	31	28	33	12	9	14	23	30	19	39	71	29	19	14	8	15
Frankia sp. FE131	0	0	0	0	0	0	0	0	0	0	0	0	0	0	0	0	0	0	0	0	0	0	0	0	0	0	0	0	0	0	0	0	0	0	0	0	0	0	0	0	0	0	0	0	0	0	0	0	0	0	0	0	0	0	0	0	0	0	0	0	0	0	0	0	0	0	0	0	0	0	0	0	0	0	0	0	0	0	0	0	0	0	0	0	0	0	0	0	0	0	0	0	0	0	0	0	0	0	0	0	0	0	0	0	0	0	0	0	0	0	0	0	0	0	0	0	0	0	0	0	0	0	0	0	0	0	0	0	0	0	0	0	0	0	0	0	0	0	0	0	0	0	0	0	0	0	0	0	0	0	0	0	0	0	0	0	0	0	0	0	0	0	0	0	0	0	0	0	0	0	0	0	0
Percus patruelis	0	0	0	0	0	0	0	0	0	0	0	0	0	0	0	0	0	0	0	0	0	0	0	0	0	0	0	0	0	0	0	0	0	0	0	0	0	0	0	0	0	0	0	0	0	0	0	0	0	0	0	0	0	0	0	0	0	0	0	0	0	0	0	0	0	0	0	0	0	0	0	0	0	0	0	0	0	0	0	0	0	0	0	0	0	0	0	0	0	0	0	0	0	0	0	0	0	0	0	0	0	0	0	0	0	0	0	0	0	0	0	0	0	0	0	0	0	0	0	0	0	0	0	0	0	0	0	0	0	0	0	0	0	0	0	0	0	0	0	0	0	0	0	0	0	0	0	0	0	0	0	0	0	0	0	0	0	0	0	0	0	1	0	0	0	0	0	0	0	0	0	0	0
Pterostichus niger	0	0	0	0	0	0	0	0	0	0	0	0	0	0	0	0	0	0	0	0	0	0	0	0	0	0	0	0	0	0	0	0	0	0	0	0	0	0	0	0	0	0	0	0	0	0	0	0	0	0	0	0	0	0	0	0	0	0	0	0	0	0	0	0	0	0	0	0	0	0	0	0	0	0	0	0	0	0	0	0	0	0	0	0	0	0	0	0	0	0	0	0	0	0	0	0	0	0	0	1	0	0	0	0	0	0	0	0	0	0	0	0	0	0	0	1	0	0	0	0	0	0	0	0	0	0	0	0	0	0	0	0	0	0	0	0	0	0	0	0	0	0	0	0	0	0	0	0	0	0	0	0	0	0	0	0	0	0	0	0	0	0	0	0	0	0	0	0	0	0	0	0	0
Acinetobacter sp. BW3	0	0	0	0	0	0	0	0	0	0	0	0	0	0	0	0	0	0	0	0	0	0	0	0	0	0	0	0	0	0	0	0	0	0	0	0	0	0	0	0	0	0	0	0	0	0	0	0	0	0	0	0	0	0	0	0	0	0	0	0	0	0	0	0	0	0	0	0	0	0	0	0	0	0	0	0	0	0	0	0	0	0	0	0	0	0	0	0	0	0	0	0	0	0	0	0	0	0	0	0	0	0	0	0	0	0	0	0	0	0	0	0	0	0	0	0	0	0	0	0	0	0	0	0	1	0	0	0	0	0	0	0	0	0	0	0	0	0	0	0	0	0	0	0	0	0	0	0	0	0	0	0	0	0	0	0	0	0	0	0	0	0	0	0	0	0	0	0	0	0	0	0	0
Cereibacter sphaeroides	10	13	6	5	8	6	9	6	4	13	4	4	4	5	9	5	4	4	8	5	54	23	26	39	28	32	25	40	38	38	34	29	42	36	4	4	9	10	6	11	11	10	3	2	3	7	5	9	5	9	9	10	3	9	10	1	6	7	9	10	5	9	12	9	5	11	4	6	12	6	4	5	4	8	1	13	5	142	4	7	5	5	7	2	5	8	4	7	8	21	8	3	8	6	7	8	1	8	11	10	1	5	7	8	7	13	4	5	9	5	4	9	4	12	3	3	18	8	7	7	4	3	4	10	8	8	7	5	18	6	5	7	6	15	8	4	9	6	2	7	9	7	8	9	5	5	11	3	10	2	8	6	5	8	7	8	7	6	4	4	15	6	7	5	5	6	4	6	3	4	6	7	9
Carnation etched ring virus	0	0	0	0	0	0	0	0	0	0	0	0	0	0	0	0	0	0	0	0	0	0	0	0	0	0	0	0	0	0	0	0	0	0	0	0	0	0	0	0	0	0	0	0	0	0	0	0	0	0	0	0	0	0	0	0	0	0	0	0	0	0	0	0	0	0	0	0	0	0	0	0	0	0	0	0	0	0	0	0	0	0	0	0	0	0	0	0	0	0	0	0	0	0	0	0	0	0	0	0	0	0	0	0	0	0	0	0	0	0	0	0	0	0	0	0	0	0	0	0	0	0	0	0	0	0	0	0	0	0	0	0	0	0	0	0	0	0	0	0	0	0	0	0	0	0	0	1	0	0	0	0	0	0	0	0	0	0	0	0	0	0	0	0	0	0	0	0	0	0	0	0	0
Streptosporangium subroseum	51	74	67	67	86	56	77	96	56	38	38	47	73	78	148	48	43	27	218	23	89	30	175	257	383	182	126	136	86	89	64	234	222	203	36	87	26	28	28	37	25	28	79	41	42	70	159	88	56	51	85	39	76	43	39	15	47	51	29	65	57	16	41	35	64	239	180	43	33	35	46	78	93	43	91	99	192	364	157	137	210	71	141	67	116	365	177	29	53	39	63	16	98	177	90	69	74	15	40	16	22	61	29	127	80	128	195	29	49	50	59	116	53	101	44	35	136	48	69	37	33	35	75	29	67	47	152	78	154	80	402	159	45	39	44	52	239	170	41	63	219	274	58	38	46	46	36	48	37	300	43	12	16	56	17	50	42	129	63	44	57	39	34	31	481	83	107	138	166	85	28	22	27
Cauliflower mosaic virus	0	0	0	0	0	0	0	0	0	0	0	0	0	0	0	0	0	0	0	0	0	1	0	0	0	0	1	0	0	0	0	0	0	0	0	0	0	0	0	0	0	0	0	0	0	0	0	0	0	0	0	0	0	0	0	0	0	0	0	0	0	0	0	0	0	0	0	0	0	0	0	0	0	0	0	0	0	1	0	0	0	0	0	0	0	0	0	0	0	0	0	0	0	0	0	0	0	0	0	0	0	0	0	0	0	0	1	0	0	0	0	0	0	0	0	0	0	0	0	0	0	0	0	0	0	0	0	0	0	0	0	0	0	0	0	0	0	0	0	0	0	0	0	0	0	0	0	0	0	0	0	0	0	0	0	0	0	0	0	0	0	0	0	0	0	0	0	0	0	0	0	0	0
Lamprobacter modestohalophilus	0	1	1	1	1	0	1	0	0	0	0	0	2	0	1	3	0	0	1	0	3	4	4	3	4	4	2	4	1	3	3	3	3	3	0	0	0	0	0	0	1	2	1	1	0	0	1	1	0	1	0	1	0	3	1	0	2	0	1	0	3	0	1	0	0	1	1	2	0	0	1	0	0	0	0	0	1	12	1	0	0	1	0	0	0	0	0	1	0	1	0	1	0	0	2	0	1	1	1	1	1	1	0	0	1	0	1	0	0	0	0	1	0	0	2	2	0	0	0	0	0	0	1	0	1	0	0	1	0	0	0	0	0	0	0	0	0	2	0	0	1	0	1	1	0	2	0	0	0	0	1	0	1	1	0	0	0	1	1	0	1	2	0	1	2	1	0	0	1	1	1	0	0
Noviherbaspirillum soli	18	21	15	14	9	13	14	12	9	15	15	13	16	36	12	18	13	10	81	12	87	34	96	64	74	91	48	89	44	89	62	88	58	64	46	25	21	20	17	25	13	14	14	15	21	4	14	14	30	17	19	15	19	16	47	17	13	11	25	19	23	19	38	36	88	20	30	9	20	10	24	20	10	11	19	42	22	210	15	10	26	195	22	8	19	18	13	13	15	31	20	14	71	31	17	23	13	17	18	10	3	22	26	25	14	14	27	12	62	41	15	25	12	17	12	15	29	14	37	22	35	14	40	7	16	11	19	21	36	12	48	44	24	13	10	13	31	41	18	17	29	26	50	72	20	13	16	10	17	56	20	13	18	118	4	16	11	18	11	22	18	19	9	7	23	7	13	22	24	13	5	7	4
Amycolatopsis sp. FG22	4	4	5	3	2	2	0	4	2	2	1	1	0	1	5	1	3	1	6	2	12	5	11	12	7	10	5	7	13	6	15	12	13	8	3	3	1	1	3	2	2	0	0	0	0	3	5	2	1	3	2	3	4	0	3	2	2	0	1	2	3	0	1	0	1	2	0	2	4	0	1	4	3	1	1	1	2	26	2	4	5	3	5	2	1	0	1	1	2	3	1	0	1	2	2	1	1	2	3	6	0	2	1	1	1	1	1	2	4	2	0	2	1	2	2	1	2	1	0	1	3	2	0	0	1	3	2	2	4	0	2	3	1	0	1	0	3	0	1	2	0	2	2	0	4	1	3	3	4	1	3	0	0	2	0	1	1	3	1	1	7	3	3	0	0	0	1	1	0	2	1	1	1
Azospirillum baldaniorum	50	38	47	20	31	31	21	20	25	34	45	20	18	23	24	30	24	32	44	25	220	107	167	117	109	116	114	155	140	165	134	146	123	150	33	21	34	29	25	29	23	58	33	19	19	10	11	19	33	25	25	28	30	29	40	12	25	24	21	14	28	56	22	28	34	37	32	19	33	27	44	21	24	14	22	34	28	632	41	20	41	25	28	17	35	35	26	23	20	80	27	39	33	30	36	20	25	21	38	33	13	28	43	31	47	32	14	14	53	39	28	37	33	30	22	20	58	20	32	26	28	12	33	34	17	25	23	17	67	27	17	21	37	24	39	17	23	30	27	18	25	12	29	20	24	25	31	30	33	24	25	25	35	33	29	26	21	32	34	24	28	31	29	39	26	13	31	37	23	28	27	25	30
Pyropia njordii	0	0	0	0	0	0	0	0	0	0	0	0	0	0	0	0	0	0	0	0	0	0	0	0	0	0	0	0	0	0	0	0	0	0	0	0	0	0	0	0	0	0	0	0	0	0	0	0	0	0	0	0	0	0	0	0	0	0	0	0	0	0	0	0	0	0	0	0	0	0	0	0	0	0	0	0	0	0	0	0	0	0	0	0	0	0	0	0	0	0	0	0	0	0	0	0	0	0	0	0	0	0	0	0	0	0	0	0	0	0	0	0	0	0	0	0	0	0	0	0	0	0	0	0	0	0	0	0	0	0	0	0	0	0	0	0	0	0	0	0	0	0	0	0	0	0	0	0	0	0	0	0	0	0	0	0	0	0	0	0	0	0	0	0	0	0	0	0	0	0	0	0	0
Stomaphis sinisalicis	0	0	0	0	0	0	0	0	0	0	0	0	0	0	0	0	0	0	0	0	0	0	0	0	0	0	0	0	0	0	0	0	0	0	0	0	0	0	0	0	0	0	0	0	0	0	0	0	0	0	0	0	0	0	0	0	0	0	0	0	0	1	0	0	0	0	0	0	0	0	0	0	0	0	0	0	0	1	0	0	0	0	0	0	0	0	0	0	0	0	0	0	0	0	0	0	0	0	0	0	0	0	0	0	0	0	0	0	0	0	0	0	0	0	0	0	0	0	0	0	0	0	0	0	0	0	0	0	0	0	0	0	0	0	0	0	0	0	0	0	0	0	0	0	0	0	0	0	0	0	0	0	0	0	0	0	0	0	0	0	0	0	0	0	0	0	0	0	0	0	0	0	0
Aiceona himalaica	0	0	0	0	0	0	0	0	0	0	0	0	0	0	1	0	0	0	0	0	0	0	0	0	0	0	0	0	0	0	0	0	0	0	0	0	0	0	0	0	0	0	0	0	0	0	0	0	0	0	0	0	0	0	0	0	0	0	0	0	0	0	0	0	0	0	0	1	0	0	0	0	0	0	0	0	0	0	0	0	0	0	0	0	0	0	0	0	0	0	0	0	0	0	0	0	0	0	0	0	0	0	0	0	0	0	0	0	0	0	0	0	0	0	0	0	0	0	0	0	0	0	0	0	1	0	0	0	0	0	0	0	0	0	0	0	0	0	0	0	0	0	0	0	0	0	0	0	0	0	0	0	0	0	0	0	0	0	0	0	0	0	0	0	0	0	0	0	0	0	0	0	0
Rice virus X	0	0	0	0	0	0	0	0	0	0	0	0	0	0	0	0	0	0	0	0	0	0	0	0	0	0	0	0	0	0	0	0	0	1	0	0	0	0	0	0	0	0	0	0	0	0	0	0	0	0	0	0	0	0	0	0	0	0	0	0	0	0	0	0	0	0	0	0	0	0	0	0	0	0	0	0	0	0	0	0	0	0	0	0	0	0	0	0	0	0	0	0	0	0	0	0	0	0	0	0	0	0	0	0	0	0	0	0	0	0	0	0	0	0	0	0	0	0	0	0	0	0	0	0	0	0	0	0	0	0	0	0	0	0	0	0	0	0	0	0	0	0	0	0	0	0	0	0	0	0	0	0	0	0	0	0	0	0	0	0	0	0	0	0	0	0	0	0	0	0	0	0	0
Soybean chlorotic mottle virus	0	0	0	0	0	0	0	0	0	0	0	0	0	0	0	0	0	0	0	0	0	0	0	0	0	0	0	0	0	0	0	0	0	0	0	0	0	0	0	0	0	0	0	0	0	0	0	0	0	0	0	0	0	0	0	0	0	0	0	0	0	0	0	0	0	0	0	0	0	0	0	0	0	0	0	0	0	0	0	0	0	0	0	0	0	0	0	0	0	0	0	0	0	0	0	0	0	0	0	0	0	0	0	0	0	0	0	0	0	0	0	0	0	0	0	0	0	0	0	0	0	0	0	0	0	0	0	0	0	0	0	0	0	0	0	0	0	0	0	0	0	0	0	0	0	0	0	0	0	0	0	0	0	0	0	0	0	0	0	0	0	0	0	0	0	0	0	0	0	1	0	0	0
Neocystis brevis	1	0	0	0	0	0	0	0	0	0	0	0	0	0	0	0	0	0	0	0	1	1	0	0	0	0	0	0	0	1	0	0	0	0	0	0	0	0	0	0	0	0	0	0	0	0	0	0	0	0	0	0	0	0	0	0	0	0	0	0	0	0	0	0	0	0	1	0	0	0	0	0	0	0	0	0	0	0	0	0	0	0	0	0	0	0	0	0	0	0	0	0	0	0	0	0	0	0	0	0	0	0	0	0	0	0	0	0	0	0	0	0	0	1	0	0	0	0	0	0	0	0	0	0	0	0	0	0	0	0	0	0	0	0	0	0	0	0	0	0	0	0	0	0	0	0	0	0	0	0	0	0	0	0	0	0	0	0	0	0	0	0	0	0	0	0	0	0	0	0	0	0	0
Malus baccata	11	6	8	6	8	4	5	6	16	3	13	6	5	1	6	1	5	4	3	3	39	24	18	20	19	25	30	32	37	33	50	35	31	38	1	13	5	10	3	8	7	12	5	4	9	4	7	17	5	6	7	11	3	2	6	3	2	3	7	4	11	9	5	9	6	7	3	1	6	10	5	2	4	3	5	5	11	107	6	1	0	2	1	5	2	3	7	6	3	22	4	4	5	6	3	7	6	9	10	7	3	5	3	6	6	5	4	2	5	4	6	4	3	9	1	2	11	4	2	3	5	4	7	4	10	9	8	8	5	5	5	3	4	9	7	1	6	8	7	2	7	3	5	5	3	6	12	4	7	2	3	4	3	8	5	4	3	2	5	2	14	17	4	7	3	5	1	6	6	1	2	5	5
Rice tungro bacilliform virus	0	0	0	0	0	0	0	0	0	0	0	0	0	0	0	0	0	0	0	0	0	0	0	0	0	0	0	0	0	0	0	0	0	0	0	0	0	0	0	0	0	0	0	0	0	0	0	0	0	0	0	0	0	0	0	0	0	0	0	0	0	0	0	0	0	0	0	0	0	0	0	0	0	0	0	0	0	0	0	0	0	0	0	0	0	0	0	0	0	0	0	0	0	0	0	0	0	0	0	0	0	0	0	0	0	0	0	0	0	0	0	0	0	0	0	0	0	0	0	0	0	0	0	0	0	0	0	0	0	0	0	0	0	0	0	0	0	1	0	0	0	0	0	0	0	0	0	0	0	0	0	0	0	0	0	0	0	0	0	0	0	0	0	0	0	0	0	0	0	0	0	0	0
Malus hupehensis	0	0	0	0	0	0	0	0	0	0	0	0	0	0	0	0	0	0	0	0	0	0	0	0	0	0	0	0	0	0	0	0	0	0	0	0	0	0	0	0	0	0	0	0	0	0	0	0	0	0	0	0	0	0	0	0	0	0	0	0	0	0	0	0	0	0	0	0	0	0	0	0	0	0	0	0	0	0	0	0	0	0	0	0	0	0	0	0	0	0	0	0	0	0	0	0	0	0	0	0	0	0	0	0	0	0	0	0	0	0	0	0	0	0	0	0	0	0	0	0	0	0	0	0	0	0	0	0	0	0	0	0	0	0	0	0	0	0	0	0	0	0	0	0	0	0	0	0	0	0	0	0	0	0	0	0	0	0	0	0	0	0	0	0	0	0	0	0	0	0	0	0	0
Malus prunifolia	0	0	0	0	0	0	0	0	0	0	0	0	1	0	0	0	0	0	0	0	0	0	0	0	0	0	0	0	0	0	0	0	0	0	0	0	0	0	0	0	0	0	0	0	0	0	0	0	0	0	0	0	0	0	0	0	0	0	0	0	0	0	0	0	0	0	0	0	0	0	0	0	0	0	0	0	0	0	0	0	0	0	0	0	0	0	0	0	0	0	0	0	0	0	0	0	0	0	0	0	0	0	0	0	0	0	0	0	0	0	0	0	0	0	0	0	0	0	0	0	0	0	0	0	0	0	0	0	0	0	0	0	0	0	0	0	0	0	0	0	0	0	0	0	0	0	0	0	0	0	0	0	0	0	0	0	0	0	0	0	0	0	0	0	0	0	0	0	0	0	0	0	0
Sorbus torminalis	0	0	0	0	0	0	0	0	0	0	0	0	0	0	0	0	0	0	0	0	0	0	0	0	0	0	0	0	0	0	0	0	0	0	0	0	0	0	0	0	0	0	0	0	0	0	0	0	0	0	0	0	0	0	1	0	0	0	0	0	0	0	0	0	0	0	0	0	0	0	0	0	0	0	0	0	0	0	0	0	0	0	0	0	0	0	0	0	0	0	0	0	0	0	0	0	0	0	0	0	0	0	0	0	0	0	0	0	0	0	0	0	0	0	0	0	0	0	0	0	0	0	0	0	0	0	0	0	0	0	0	0	0	0	0	0	0	0	0	0	0	0	0	0	0	0	0	0	0	0	0	0	0	0	0	0	0	0	0	0	0	0	0	0	0	0	0	0	0	0	0	0	0
Thermoanaerobacter siderophilus	0	0	0	0	0	0	0	0	0	0	0	0	1	0	1	0	0	0	0	0	1	2	2	1	0	0	1	1	2	0	0	0	0	0	0	0	0	0	0	0	0	1	0	0	0	0	0	0	1	1	0	1	0	0	0	0	0	0	0	1	0	0	0	0	1	0	0	0	1	1	0	1	1	0	1	0	0	5	1	0	0	1	0	0	0	1	0	0	0	0	0	1	0	1	0	0	0	0	0	1	0	0	0	0	0	1	0	1	1	0	0	0	1	0	0	0	0	0	0	0	0	0	0	0	0	0	0	0	3	0	0	0	0	0	1	0	1	0	0	0	0	0	0	0	0	0	0	0	1	0	1	0	0	0	0	0	0	0	0	0	0	0	1	0	0	0	0	0	0	1	0	0	0
Maylandia zebra	2	1	0	1	2	0	0	1	5	0	0	0	2	0	0	1	1	0	0	0	6	2	1	1	1	3	5	4	6	3	7	7	3	5	1	0	0	0	0	1	1	2	1	2	2	2	3	0	0	0	0	0	0	0	1	1	2	2	0	0	2	0	0	1	2	0	0	1	1	0	1	2	0	1	1	0	0	21	0	0	0	0	0	0	0	1	1	0	0	1	0	1	1	0	3	0	0	3	1	1	0	0	1	0	1	1	0	0	1	0	3	2	0	1	0	0	0	0	1	1	0	0	2	1	3	0	0	1	1	1	0	0	0	0	2	0	0	1	1	0	1	2	0	1	0	1	2	2	1	0	1	1	1	1	0	1	2	3	1	1	2	1	0	0	1	0	0	2	0	0	1	1	1
Dimidiochromis compressiceps	0	0	0	0	0	0	0	0	0	0	0	0	0	0	0	0	0	0	0	0	0	0	0	0	0	0	0	0	0	0	0	0	0	0	0	0	0	0	0	0	0	0	0	0	0	0	0	0	0	0	0	0	0	0	0	0	0	0	0	0	0	0	0	0	0	0	0	0	0	0	0	0	0	0	0	0	0	0	0	0	0	0	0	0	0	0	0	0	0	0	0	0	0	0	0	0	0	0	0	0	0	0	0	0	0	0	0	0	0	0	0	0	0	0	0	0	0	0	0	0	0	0	0	0	0	0	0	0	0	0	0	0	0	0	0	0	0	0	0	0	0	0	0	0	0	0	0	0	0	0	0	0	0	0	0	0	0	0	0	0	0	0	0	0	0	0	0	0	0	0	0	0	0
Pseudoflavonifractor capillosus	3	2	4	5	4	1	1	2	4	2	2	0	6	2	3	5	2	0	2	2	19	4	8	9	16	15	7	10	13	11	12	12	20	15	0	3	1	5	3	4	0	7	4	0	2	4	3	5	1	0	2	1	5	1	6	1	1	3	4	1	2	2	2	2	1	1	4	1	1	3	3	2	3	1	2	2	4	64	4	2	3	2	4	3	0	3	2	1	2	5	5	1	2	1	1	1	1	4	6	2	3	5	1	3	1	2	2	3	2	3	1	1	3	7	1	1	4	1	1	3	5	3	2	3	2	3	3	4	5	2	3	3	4	0	2	1	2	4	5	1	3	1	2	2	1	0	0	0	2	1	1	1	1	3	6	1	1	4	1	0	6	7	1	2	2	1	4	6	4	3	3	1	1
Cupriavidus necator	148	67	104	84	107	85	44	86	72	95	106	48	50	79	71	76	65	75	79	52	686	341	472	592	392	728	385	543	419	501	322	503	563	451	81	110	62	115	75	158	54	120	88	95	96	48	66	87	119	139	149	123	60	87	106	48	98	120	102	94	86	89	84	109	114	92	109	69	108	62	307	94	69	56	79	124	75	1876	76	82	89	60	86	47	66	86	73	52	76	198	103	101	118	66	122	81	79	96	117	90	73	77	110	124	82	94	66	74	122	67	67	156	66	86	74	88	243	66	104	107	99	43	81	115	80	60	144	82	220	112	82	69	131	58	99	73	84	114	102	83	78	62	126	97	118	100	102	94	108	33	78	81	95	104	75	85	71	75	70	52	101	90	118	115	107	83	100	95	128	90	77	77	101
Ensifer adhaerens	82	88	85	55	100	73	53	44	59	55	62	35	44	62	64	54	41	36	50	55	514	231	331	375	245	444	269	374	304	344	274	405	345	331	31	66	31	65	39	101	53	88	54	70	57	18	46	55	78	73	90	87	70	55	49	21	56	59	48	45	43	83	59	65	53	96	76	30	74	65	109	54	28	40	42	53	50	1284	72	67	75	47	65	34	55	63	56	37	74	184	50	72	77	45	87	39	50	52	89	77	45	58	51	93	69	72	52	41	59	44	64	69	47	64	52	42	126	54	68	64	62	32	47	79	50	33	88	54	147	67	55	41	76	80	93	45	68	72	74	32	48	37	98	61	61	49	48	62	76	29	83	58	74	48	71	82	70	70	73	38	73	59	84	79	80	44	60	74	73	47	39	63	81
Lampsilis powellii	0	0	0	0	0	0	0	0	0	0	0	0	0	0	0	0	0	0	0	0	0	0	0	0	0	0	0	0	0	0	0	0	0	0	0	0	0	0	0	0	0	0	0	0	0	0	0	0	0	0	0	0	0	0	0	0	0	0	0	0	0	0	0	0	0	0	0	0	0	0	0	0	0	0	0	0	0	0	0	0	0	0	0	0	0	0	0	0	0	0	0	0	0	0	0	0	0	0	0	0	0	0	0	0	0	0	0	0	0	0	0	0	0	0	0	0	0	0	0	0	0	0	0	0	0	0	0	1	0	0	0	0	0	0	0	0	0	0	0	0	0	0	0	0	0	0	0	0	0	0	0	0	0	0	0	0	0	0	0	0	0	0	0	0	0	0	0	0	0	0	0	0	0
Rhizophora apiculata	0	0	0	0	0	0	0	0	0	0	0	0	0	0	0	0	0	0	0	0	0	0	0	0	0	0	0	0	0	0	0	0	0	0	0	0	0	0	0	0	0	0	0	0	0	0	0	0	0	0	0	0	0	0	0	0	0	0	0	0	0	0	0	0	0	0	0	0	0	0	0	0	0	0	0	0	0	0	0	1	0	0	0	0	0	0	0	0	0	0	0	0	0	0	0	0	0	0	0	0	0	0	0	0	0	0	0	0	0	0	0	0	0	0	0	0	0	0	0	0	0	0	0	0	0	0	0	0	0	0	0	0	0	0	0	0	0	0	0	0	0	0	0	0	0	0	0	0	0	0	0	0	0	0	0	0	0	0	0	0	0	0	0	0	0	0	0	0	0	0	0	0	0
Thioalkalivibrio versutus	3	0	0	2	0	1	0	0	0	1	0	0	2	1	1	0	0	0	1	1	5	3	3	7	1	5	5	2	7	5	5	4	6	5	0	2	0	2	2	0	0	2	1	2	0	1	0	3	0	1	1	1	1	1	2	1	1	1	4	0	0	3	1	0	2	2	0	1	2	1	2	0	1	0	0	0	0	15	1	1	0	1	1	0	2	2	1	0	3	3	1	0	3	2	0	1	0	1	1	1	2	1	2	2	0	1	1	0	1	0	2	1	0	3	3	4	0	2	3	0	1	0	0	2	0	0	2	2	0	1	1	2	2	0	0	1	2	0	1	1	0	0	2	5	1	4	1	3	1	0	2	1	2	2	1	1	0	1	3	0	3	2	0	2	0	0	1	2	3	1	0	0	0
Themeda triandra	0	0	0	0	0	0	0	0	0	0	0	0	0	0	0	0	0	0	0	0	0	0	0	0	0	0	0	0	0	0	0	0	0	0	0	0	0	0	0	0	0	0	0	0	0	0	0	0	0	0	0	0	0	0	0	0	0	0	0	0	0	0	0	0	0	0	0	0	0	0	0	0	0	0	0	0	0	0	0	0	0	0	0	0	0	0	0	0	0	0	0	0	0	0	0	0	0	0	0	0	0	0	0	0	0	0	0	0	0	0	0	0	0	0	0	0	0	0	0	0	0	0	0	0	0	0	0	0	0	0	0	0	0	0	0	0	0	0	0	0	0	0	0	0	0	0	0	0	0	0	0	0	0	0	0	0	0	0	0	0	0	0	0	0	0	0	0	0	0	0	0	0	0
Acinetobacter bereziniae	8	7	5	8	4	8	5	3	6	8	8	8	10	5	4	4	7	1	5	4	32	12	26	26	9	20	33	37	48	43	35	31	27	31	3	8	7	4	1	7	7	4	2	5	6	3	2	5	7	6	2	8	7	12	5	3	8	4	5	8	3	10	5	5	3	6	3	4	5	5	13	9	2	1	5	3	4	141	7	3	3	4	7	2	6	13	3	4	2	16	3	7	6	4	3	6	0	10	9	6	3	3	3	5	3	9	4	5	2	2	9	4	5	4	3	4	11	3	3	5	8	2	3	7	6	3	2	3	15	1	2	2	4	7	3	3	2	11	4	3	1	3	8	5	8	8	7	2	9	2	3	4	16	5	8	10	9	6	4	3	10	10	3	8	6	2	3	7	1	3	5	7	3
Acinetobacter guillouiae	5	3	2	1	4	1	3	1	0	0	4	6	3	1	1	0	2	0	0	0	10	4	6	1	3	6	6	11	8	17	14	14	5	11	1	1	2	4	0	1	0	2	0	2	2	0	1	0	4	4	1	2	1	2	0	2	1	1	4	1	2	2	4	6	0	0	2	0	1	5	4	2	0	0	3	2	1	41	2	2	2	3	2	1	2	3	1	1	1	1	1	0	2	1	3	1	0	6	4	4	1	3	0	4	2	2	1	0	1	2	0	1	1	5	0	2	2	1	1	1	1	3	2	1	1	2	2	2	6	1	0	2	1	0	1	1	3	2	1	1	0	1	3	0	1	3	2	1	35	0	0	0	1	2	3	0	0	2	0	4	5	4	3	2	0	0	0	2	2	2	0	0	1
Acinetobacter nosocomialis	4	1	1	1	0	0	0	0	2	0	4	0	1	2	0	2	0	0	1	1	11	4	10	7	10	7	4	8	3	7	15	2	4	6	1	1	1	0	0	0	1	2	1	0	3	1	0	0	1	6	3	1	4	1	0	1	4	3	1	0	1	3	0	3	4	2	1	2	2	2	2	1	1	3	1	4	2	26	2	0	2	0	2	2	1	0	2	0	1	4	2	1	1	0	1	0	0	5	0	1	0	1	1	0	1	2	2	0	2	1	1	0	1	2	0	0	2	3	1	0	1	1	0	2	0	0	2	0	5	0	0	0	1	1	2	1	0	1	1	1	0	0	1	2	1	0	1	0	0	1	2	0	4	1	0	1	3	3	4	0	4	4	2	0	1	1	1	1	1	1	0	0	2
Escherichia virus T4	0	0	0	0	0	0	0	0	0	0	0	0	0	0	0	0	0	0	0	0	0	0	0	0	0	0	0	0	0	0	0	0	0	0	0	0	0	0	0	0	0	0	0	0	0	0	0	0	0	0	0	0	0	0	0	0	0	0	0	0	0	0	0	0	0	0	0	0	0	0	0	0	0	0	0	0	0	0	0	0	0	0	0	0	0	0	0	0	0	1	0	0	0	0	0	0	0	0	0	0	0	0	0	0	0	0	0	0	0	0	0	0	0	0	0	0	0	0	0	0	0	0	0	0	0	0	0	0	0	0	0	0	0	0	0	0	0	0	0	0	0	0	0	0	0	0	0	0	0	0	0	0	0	0	0	0	0	0	0	0	0	0	0	0	0	0	0	0	0	0	0	0	0
Rhodocyclus tenuis	13	14	5	11	13	11	4	5	8	9	10	4	5	9	5	9	8	4	8	5	39	15	44	40	35	49	33	63	30	56	28	55	42	39	7	7	6	18	10	12	5	10	4	8	11	3	7	9	13	12	16	9	8	4	13	6	5	11	17	11	9	24	13	6	11	11	14	2	9	6	15	11	8	3	9	9	1	109	8	15	13	6	11	8	8	14	11	5	12	23	8	10	16	11	5	8	5	6	21	8	4	7	5	8	6	13	6	3	10	7	9	16	15	7	8	6	16	7	16	12	17	6	8	5	3	7	9	5	15	5	9	10	9	10	10	10	11	18	5	6	11	7	14	7	7	8	4	12	8	7	15	7	6	15	4	5	7	14	3	1	5	7	7	13	11	4	8	10	19	8	4	4	5
Chelonoidis abingdonii	5	4	5	6	5	5	3	5	7	5	7	0	2	4	4	5	3	3	4	0	31	11	23	23	16	23	13	24	23	19	31	22	32	32	4	5	2	4	6	4	2	3	3	3	5	2	5	7	1	3	6	4	8	6	4	1	2	2	5	5	3	5	1	4	5	3	9	4	1	3	7	3	1	4	2	4	6	89	4	3	4	6	6	1	5	3	4	0	7	14	1	4	6	4	2	4	1	6	5	7	3	1	6	4	5	4	3	6	6	2	3	4	1	7	5	3	16	1	4	4	7	2	6	2	4	8	7	6	11	5	2	4	6	2	3	3	3	5	7	3	2	1	4	2	4	9	3	3	2	3	1	5	0	2	10	6	0	4	2	4	7	9	2	5	2	2	1	7	4	4	5	4	4
Enterobacteria phage M1	0	0	0	0	0	0	0	0	0	0	0	0	0	0	0	0	0	0	0	0	0	0	0	0	0	0	0	0	0	0	0	0	0	0	0	0	0	0	0	0	0	0	0	0	0	0	0	0	0	0	0	0	0	0	0	0	0	0	0	0	0	0	0	0	0	0	0	0	0	0	0	0	0	0	0	0	0	0	0	0	0	0	0	0	0	0	0	0	0	0	0	0	0	0	0	0	0	0	0	0	0	0	0	0	0	0	0	0	0	0	0	0	1	0	0	0	0	0	0	0	0	0	0	0	0	0	0	0	0	0	0	0	0	0	0	0	0	0	0	0	0	0	0	0	0	0	0	0	0	0	0	0	0	0	0	0	0	0	0	0	0	0	0	0	0	0	0	0	0	0	0	0	0
Pachycladon fastigiatum	0	0	0	0	0	0	0	0	0	0	0	0	0	0	0	0	0	0	0	0	0	0	0	0	0	0	0	0	0	0	0	0	0	0	0	0	0	0	0	0	0	0	0	0	0	0	0	0	0	0	0	0	0	0	0	0	0	0	0	0	0	0	0	0	0	0	0	0	0	0	0	0	0	0	0	0	0	0	0	0	0	0	0	0	0	0	0	0	0	0	0	0	0	0	0	0	0	0	0	0	0	0	0	0	0	0	0	0	0	0	0	0	0	0	0	0	0	0	0	0	0	0	0	0	0	0	0	0	0	0	0	0	0	0	0	0	0	0	0	0	0	0	0	0	0	0	0	0	0	0	0	0	0	0	0	0	0	0	0	0	0	0	0	0	0	0	0	0	0	0	0	0	0
Lepidium oleraceum	0	0	0	0	0	0	0	0	0	0	0	0	0	0	0	0	0	0	0	0	0	0	0	0	0	0	0	0	0	0	0	0	1	0	0	0	0	0	0	0	0	0	0	0	0	0	0	0	0	0	0	0	0	0	0	0	0	0	0	0	0	0	0	0	0	0	0	0	0	0	0	0	0	0	0	0	0	0	0	0	0	0	0	0	0	0	0	0	0	0	0	0	0	0	0	0	0	0	0	0	0	0	0	0	0	0	0	0	0	0	0	0	0	0	0	0	0	0	0	0	0	0	0	0	0	0	0	0	0	0	0	0	0	0	0	0	0	0	0	0	0	0	0	0	0	0	0	0	0	0	0	0	0	0	0	0	0	0	0	0	0	0	0	0	0	0	0	0	0	0	0	0	0
Rhodocyclus purpureus	1	0	0	0	0	0	0	0	0	0	0	0	0	1	0	0	0	0	0	0	2	0	1	1	0	3	1	0	4	0	1	3	3	0	0	0	0	1	1	1	1	0	0	0	0	0	0	0	1	0	0	0	0	0	0	0	0	1	0	0	0	1	0	1	0	0	0	0	0	0	1	1	0	0	0	0	0	6	0	0	1	0	0	0	0	0	1	0	1	1	0	0	1	0	1	0	0	0	0	0	1	0	0	1	0	0	0	1	0	0	0	0	0	0	0	0	0	0	0	1	0	0	0	0	1	0	0	0	2	0	0	0	0	0	1	0	0	0	0	0	0	0	0	0	0	0	0	1	0	0	1	0	0	0	0	1	1	0	0	0	0	0	1	0	0	3	0	0	0	0	0	0	0
Bacillus virus PBS1	0	0	0	0	0	0	0	0	0	0	0	0	0	0	0	0	1	0	0	0	0	0	0	0	0	0	0	0	0	0	0	0	0	0	0	0	0	0	0	0	0	0	0	0	0	0	0	0	0	0	0	0	1	0	0	0	0	0	0	0	0	0	0	0	0	0	0	0	1	0	0	0	0	0	0	0	0	0	0	0	0	0	0	0	0	0	0	0	0	0	0	0	0	0	0	0	0	0	0	0	0	0	0	0	0	0	0	0	0	0	0	0	0	0	0	0	0	0	0	0	0	0	0	0	0	0	0	0	0	0	0	0	0	0	0	0	0	0	0	0	0	0	0	0	0	0	0	0	0	0	0	0	0	0	0	0	0	0	0	0	0	1	0	0	0	0	0	0	0	0	0	0	0
Marinobacter sp. DS40M8	1	0	0	1	0	0	0	0	0	0	0	0	0	0	0	0	0	0	0	1	1	1	2	0	1	1	0	1	3	1	1	1	3	2	0	0	0	2	0	2	0	0	1	0	0	0	1	0	0	0	0	1	0	1	0	0	0	0	0	0	0	1	0	2	0	1	0	0	0	0	1	0	0	0	0	0	0	9	2	0	0	0	0	0	0	0	1	0	2	1	1	1	0	0	1	0	0	0	1	2	0	0	1	2	0	1	1	0	0	1	0	0	0	0	0	0	2	0	1	2	0	0	2	0	1	0	1	0	0	0	0	1	1	1	0	1	1	0	0	0	0	0	1	1	1	0	0	0	0	0	0	0	0	0	0	0	1	1	0	0	0	0	0	0	1	1	0	1	3	2	2	1	0
Radula japonica	0	0	0	0	0	0	0	0	0	0	0	0	0	0	0	0	0	0	0	0	0	0	0	0	0	0	0	0	0	0	1	0	0	0	0	0	0	0	0	0	0	0	0	0	0	0	0	0	1	0	0	0	0	0	0	0	0	0	0	0	0	0	0	0	0	1	0	0	0	0	0	0	0	0	0	0	2	1	0	0	0	1	0	0	0	0	0	0	0	0	0	0	0	0	0	0	0	0	0	0	0	0	0	0	0	0	0	0	0	0	0	0	0	0	0	0	0	0	0	0	0	0	0	0	0	0	0	0	0	0	0	0	1	0	0	0	0	1	0	0	0	0	0	0	0	0	0	0	0	0	0	0	1	0	0	0	0	0	0	0	0	0	1	0	0	0	0	0	0	0	0	0	0
Radula macrostachya	0	0	0	0	0	0	0	0	0	0	0	0	0	0	0	0	0	0	0	0	0	0	0	0	0	0	0	0	0	0	0	0	0	0	0	0	0	0	0	0	0	0	0	0	0	0	0	0	0	0	0	0	0	0	0	0	0	0	0	0	0	0	0	0	0	0	0	0	0	0	0	0	0	0	0	0	0	0	0	0	0	0	0	0	0	0	0	0	0	0	1	0	0	0	0	0	0	0	0	0	0	0	0	0	0	0	0	0	0	0	0	0	0	0	0	0	0	0	0	0	0	0	0	0	0	0	0	0	0	0	0	0	0	0	0	0	0	0	0	0	0	0	0	0	0	0	0	0	0	0	0	0	0	0	0	0	0	0	0	0	0	0	0	0	0	0	0	0	0	0	0	0	0
Rickettsia asembonensis	0	0	0	0	1	0	0	0	0	0	0	1	1	0	0	0	0	0	0	0	1	0	1	1	0	0	2	0	1	2	2	3	0	2	0	0	0	0	0	0	0	1	0	0	1	0	2	0	0	0	0	0	0	0	0	0	0	0	0	0	0	1	0	1	0	1	0	0	0	1	1	0	0	0	0	0	0	5	0	0	0	0	1	0	0	0	1	0	0	0	0	0	0	1	1	0	1	1	0	0	1	1	0	0	1	0	0	0	0	0	1	0	0	0	0	0	1	0	0	0	0	0	1	0	0	0	0	0	0	0	0	0	0	0	0	0	1	0	0	0	0	1	0	0	1	2	0	0	1	0	0	0	1	0	1	1	1	0	0	0	0	0	0	0	0	0	0	2	0	0	0	0	0
Bacillus virus SPO1	0	0	0	0	0	0	0	0	0	0	0	0	0	0	0	0	0	0	0	0	0	0	0	0	0	0	1	0	0	0	0	0	0	0	0	0	0	0	0	1	0	0	0	0	0	0	0	0	0	0	0	0	0	0	0	0	0	0	0	0	0	0	0	0	0	0	1	0	0	0	0	0	0	0	0	0	0	1	0	0	0	0	0	0	0	0	0	0	0	0	0	0	0	0	0	0	0	0	0	0	0	0	0	0	0	0	0	0	0	0	0	0	0	0	0	0	0	0	0	0	0	0	0	0	0	0	0	0	0	0	0	0	0	0	0	0	0	0	0	0	0	0	0	0	0	0	0	0	0	0	0	0	0	0	0	0	0	0	0	1	0	0	0	0	0	0	0	0	0	0	0	0	0
Streptomyces sp. CS40	0	0	0	0	0	0	0	0	0	1	0	0	0	0	0	0	0	0	0	0	0	0	0	0	0	0	0	0	0	0	0	0	0	0	0	0	0	0	0	0	0	0	0	0	0	0	0	0	0	0	0	0	0	0	0	0	0	0	0	0	0	0	0	0	0	0	0	0	0	0	0	0	0	0	0	0	0	1	0	0	0	0	0	0	0	0	0	0	0	0	0	0	0	0	0	0	0	0	0	0	0	0	0	0	0	0	0	0	0	0	0	0	0	0	0	0	0	0	0	0	0	0	0	0	0	0	0	0	0	0	0	0	0	0	0	0	0	0	0	0	0	0	0	0	0	0	0	0	0	0	0	0	0	0	0	0	0	0	0	0	0	0	0	0	0	0	0	0	0	0	0	0	0
Latimeria menadoensis	0	0	0	0	0	0	0	0	0	0	0	0	0	0	0	0	0	0	0	0	0	0	0	0	0	0	0	0	0	0	1	0	0	0	0	0	0	0	0	0	0	0	0	0	0	0	0	0	0	0	0	0	0	0	0	0	0	0	0	0	0	0	0	0	0	0	0	0	0	0	0	0	0	0	0	0	0	0	0	0	0	0	0	0	0	0	0	0	0	0	0	0	0	0	0	0	0	0	0	0	0	0	0	0	0	0	0	0	0	0	0	0	0	0	0	0	0	0	0	0	0	0	0	0	0	0	0	0	0	0	0	0	0	0	0	0	0	0	0	0	0	0	0	0	0	0	0	0	0	0	0	0	0	0	0	0	0	0	0	0	0	0	0	0	0	0	0	0	0	0	0	0	0
Caenocholax sp. 10 DPM-2011	0	0	0	0	0	0	0	0	0	0	0	0	0	0	0	0	0	0	0	0	0	0	0	0	0	0	0	0	1	0	0	0	0	0	0	0	0	0	0	0	0	0	0	0	0	0	0	0	0	0	0	0	0	0	0	0	0	0	0	0	0	0	0	0	0	0	0	0	0	0	0	0	0	0	0	0	0	0	0	0	0	0	0	0	0	0	0	0	0	0	0	0	0	0	0	0	0	0	0	0	0	0	0	0	0	0	0	0	0	0	0	0	0	0	0	0	0	0	0	0	0	0	0	0	0	0	0	0	0	0	0	0	0	0	0	0	0	0	0	0	0	0	0	0	0	0	0	0	0	0	0	0	0	0	0	0	0	0	0	0	0	0	0	0	0	0	0	0	0	0	0	0	0
Caenocholax sp. 3 DPM-2011	0	0	0	0	0	0	0	0	0	0	0	0	0	0	0	0	0	0	0	0	0	0	0	0	0	0	0	0	0	0	0	0	0	0	0	0	0	0	0	0	0	0	0	0	0	0	0	0	0	0	0	0	0	0	0	0	0	0	0	0	0	0	0	0	0	0	0	0	0	0	0	0	0	0	0	0	0	0	0	0	0	0	0	0	0	0	0	0	0	0	0	0	0	0	0	0	0	0	0	0	0	0	0	0	0	0	0	0	0	0	0	0	0	0	0	0	0	0	0	0	0	0	0	0	0	0	0	0	0	0	0	0	0	0	0	0	0	0	0	0	0	0	0	0	0	0	0	0	0	0	0	0	0	0	0	0	0	0	0	0	0	0	0	0	0	0	0	0	0	0	0	0	0
Elenchus sp. 2 DPM-2011	0	0	0	0	0	0	0	0	0	0	0	0	0	0	0	0	0	0	0	0	0	0	0	0	0	0	0	0	0	0	0	0	0	0	0	0	0	0	0	0	0	0	0	0	0	0	0	0	0	0	0	0	0	0	0	0	0	0	0	0	0	0	0	0	0	0	0	0	0	0	0	0	0	0	0	0	0	0	0	0	0	0	0	0	0	0	0	0	0	0	0	0	0	0	0	0	0	0	0	0	0	0	0	0	0	0	0	0	0	0	0	0	0	0	0	0	0	0	0	0	0	0	0	0	0	0	0	0	0	0	0	0	0	0	0	0	0	0	0	0	0	0	0	0	0	0	0	0	0	0	0	0	0	0	0	0	0	0	0	0	0	0	0	0	0	0	0	0	0	0	0	0	0
Lychnocolax sp. 1 DPM-2011	0	0	0	0	0	0	0	0	0	0	0	0	0	0	0	0	0	0	0	0	0	0	0	0	0	0	0	0	0	1	0	0	0	0	0	0	0	0	0	0	0	0	0	0	0	0	0	0	0	0	0	0	0	0	0	0	0	0	0	0	0	0	0	0	0	0	0	0	0	0	0	0	0	0	0	0	0	0	0	0	0	0	0	0	0	0	0	0	0	0	0	0	0	0	0	0	0	0	0	0	0	0	0	0	0	0	0	0	0	0	0	0	0	0	0	0	0	0	0	0	0	0	0	0	0	0	0	0	0	0	0	0	0	0	0	0	0	0	0	0	0	0	0	0	0	0	0	0	0	0	0	0	0	0	0	0	0	0	0	0	0	0	0	0	0	0	0	0	0	0	0	0	0
Triozocera sp. 1 DPM-2011	0	0	0	0	0	0	0	0	0	0	0	0	0	0	1	0	0	0	0	0	0	0	0	0	0	0	0	0	0	0	0	0	0	0	0	0	0	0	0	0	0	0	0	0	0	0	0	0	0	0	0	0	0	0	0	0	0	0	0	0	0	0	0	0	0	0	0	0	0	0	0	0	0	0	0	0	0	0	0	0	0	0	0	0	0	0	0	0	0	0	0	0	0	0	0	0	0	0	0	0	0	0	0	0	0	0	0	0	0	0	0	0	0	0	0	0	0	0	0	0	0	0	0	0	0	0	0	0	0	0	0	0	0	0	0	0	0	0	0	0	0	0	0	0	0	0	0	0	0	0	0	0	0	0	0	0	0	0	0	0	0	0	0	0	0	0	0	0	0	0	0	0	0
Xenos sp. DPM-2011	0	0	0	0	0	0	0	0	0	0	0	0	0	0	0	0	0	0	0	0	0	0	0	0	0	0	0	0	0	0	0	0	0	0	0	1	0	0	0	0	0	0	0	0	0	0	0	0	0	0	0	0	0	0	0	0	0	0	0	0	0	0	0	0	0	0	0	0	0	0	0	0	0	0	0	0	0	0	0	0	0	0	0	0	0	0	0	0	0	0	0	0	0	0	0	0	0	0	0	0	0	0	0	0	0	0	0	0	0	0	0	0	0	0	0	0	0	0	0	0	0	0	0	0	0	0	0	0	0	0	0	0	0	0	0	0	0	0	0	0	0	0	0	0	0	0	0	0	0	0	0	0	0	0	0	0	0	0	0	0	0	0	0	0	0	0	0	0	0	0	0	0	0
Myrmecolax incautus	0	0	0	0	0	0	0	0	0	0	0	0	0	0	0	0	0	0	0	0	0	0	0	0	0	0	0	0	0	0	0	0	0	1	0	0	0	0	0	0	0	0	0	0	0	0	0	0	0	0	0	0	0	0	0	0	0	0	0	0	0	0	0	0	0	0	0	0	0	0	0	0	0	0	0	0	0	0	0	0	0	0	0	0	0	0	0	0	0	0	0	0	0	0	0	0	0	0	0	0	0	0	0	0	0	0	0	0	0	0	0	0	0	0	0	0	0	0	0	0	0	0	0	0	0	0	0	0	0	0	0	0	0	0	0	0	0	0	0	0	0	0	0	0	0	0	0	0	0	0	0	0	0	0	0	0	0	0	0	0	0	0	0	0	0	0	0	0	0	0	0	0	0
Paraxenos sp. DPM-2011	0	0	0	0	0	0	0	0	0	0	0	0	0	0	0	0	0	0	0	0	0	0	0	0	0	0	0	0	0	0	0	0	0	0	0	0	0	0	0	0	0	0	0	0	0	0	0	0	0	0	0	0	0	0	0	0	0	0	0	0	1	0	0	0	0	0	0	0	0	0	0	0	0	0	0	0	0	0	0	0	0	0	0	0	0	0	0	0	0	0	0	0	0	0	0	0	0	0	0	0	0	0	0	0	0	0	0	0	0	0	0	0	0	0	0	0	0	0	0	0	0	0	0	0	0	0	0	0	0	0	0	0	0	0	0	0	0	0	0	0	0	0	0	0	0	0	0	0	0	0	0	0	0	0	0	0	0	0	0	0	0	0	0	0	0	0	0	0	0	0	0	0	0
Corioxenos acucyrtophallus	0	0	0	0	0	0	0	0	0	0	0	0	0	0	0	0	0	0	0	0	0	0	0	0	0	0	0	0	0	0	0	0	0	0	0	0	0	0	0	0	0	0	0	0	0	0	0	0	0	0	0	0	0	0	0	0	0	0	0	0	0	0	0	0	0	0	0	0	0	0	0	0	0	0	0	0	0	0	0	0	0	0	0	0	0	0	0	0	0	1	0	0	0	0	0	0	0	0	0	0	0	0	0	0	0	0	0	0	0	0	0	0	0	0	0	0	0	0	0	0	0	0	0	0	0	0	0	0	0	0	0	0	0	0	0	0	0	0	0	0	0	0	0	0	0	0	0	0	0	0	0	0	0	0	0	0	0	0	0	0	0	0	0	0	0	0	0	0	0	0	0	0	0
Dichanthium annulatum	0	0	0	0	0	0	0	0	0	0	0	0	0	0	0	0	0	0	0	0	0	0	0	0	0	0	0	0	0	0	0	0	0	0	0	0	0	0	0	0	0	0	0	0	0	0	0	0	0	0	0	0	0	0	0	0	0	0	0	0	0	0	0	0	0	0	0	0	0	0	0	0	0	0	0	0	0	0	0	0	0	0	0	0	0	0	0	0	0	0	0	0	0	0	0	0	0	0	0	0	0	0	0	0	0	0	0	0	0	0	0	0	0	0	0	0	0	0	0	0	0	0	0	0	0	0	0	0	0	0	0	0	0	0	0	0	0	0	0	0	0	0	0	0	0	0	0	0	0	0	0	0	0	0	0	0	0	0	0	0	0	0	0	0	0	0	0	0	0	0	0	0	0
Drimia nana	0	0	0	0	0	0	0	0	0	0	0	0	0	0	0	0	0	0	0	0	0	0	0	0	0	0	0	0	0	0	0	0	0	0	0	0	0	0	0	0	0	0	0	0	0	0	0	0	0	0	0	0	0	0	0	0	0	0	0	0	0	0	0	0	0	0	0	0	0	0	0	0	0	0	0	0	0	0	0	0	0	0	0	0	0	0	0	0	0	0	0	0	0	0	0	0	0	0	0	0	0	0	0	0	0	0	0	0	0	0	0	0	0	0	0	0	0	0	0	0	0	0	0	0	0	0	0	0	0	0	0	0	0	0	0	0	0	0	0	0	0	0	0	0	0	0	0	0	0	0	0	0	0	0	0	0	0	0	0	0	1	0	0	0	0	0	0	0	0	0	0	0	0
Haloechinothrix halophila	18	22	28	23	20	21	31	32	22	12	9	6	18	17	25	14	18	10	52	7	34	14	53	283	318	130	42	48	44	30	38	36	92	72	16	11	15	43	9	14	11	15	11	26	26	14	46	14	20	17	18	6	18	14	32	11	23	36	20	36	62	15	19	21	26	116	23	19	20	18	35	21	5	19	31	40	47	134	54	36	28	32	28	23	20	22	22	8	24	19	52	13	19	24	18	14	12	5	17	4	9	22	36	17	23	24	29	16	33	31	12	23	30	34	18	7	24	16	35	23	21	20	46	9	11	11	5	29	28	25	30	19	28	8	13	10	28	37	13	25	47	20	20	14	15	13	10	10	12	31	22	13	10	34	11	19	14	27	19	24	17	14	15	16	14	17	28	40	32	13	12	7	9
Lametila abyssorum	0	0	0	0	0	0	0	0	0	0	0	0	0	0	0	0	0	0	0	0	0	0	0	0	0	0	0	0	0	0	0	0	0	0	0	0	0	0	0	0	0	0	0	0	0	1	0	0	0	0	0	0	0	0	0	0	0	0	0	0	0	0	0	0	0	0	0	0	0	0	0	0	0	0	0	0	0	0	0	0	0	0	0	0	0	0	0	0	0	0	0	0	0	0	0	0	0	0	0	0	0	0	0	0	0	0	0	0	0	0	0	0	0	0	0	0	0	0	0	0	0	0	0	0	0	0	0	0	0	0	0	0	0	0	0	0	0	0	0	0	0	0	0	0	0	0	0	0	0	0	0	0	0	0	0	0	0	0	0	0	0	0	0	0	0	0	0	0	0	0	0	0	0
Bilobella aurantiaca	0	0	0	0	1	0	0	0	0	0	0	0	0	0	0	0	0	0	0	0	0	0	0	0	0	0	0	0	0	0	0	0	0	0	0	0	0	0	0	0	0	0	0	0	0	0	0	0	0	0	0	0	0	0	0	0	0	0	0	0	0	0	0	0	0	0	0	0	0	0	0	0	0	0	0	0	0	0	0	0	0	0	0	0	0	0	0	0	0	0	0	0	0	0	0	0	0	0	0	0	0	0	0	0	0	0	0	0	0	0	0	0	0	0	0	0	0	0	0	0	0	0	0	0	0	0	0	0	0	0	0	0	0	0	0	0	0	0	0	0	0	0	0	0	0	0	0	0	0	0	0	0	0	0	0	0	0	0	0	0	0	0	0	0	0	0	0	0	0	0	0	0	0
Vogesella fluminis	1	2	0	1	1	2	1	3	3	3	1	1	2	1	0	2	4	2	4	2	15	5	8	15	9	12	5	13	6	15	13	15	13	17	1	3	2	7	1	3	3	0	2	2	4	1	2	0	5	3	3	2	2	1	3	3	1	5	3	2	1	0	6	2	1	0	3	0	3	3	3	3	1	1	0	1	2	38	4	3	0	3	2	0	1	3	4	3	1	6	4	2	1	1	2	3	3	2	2	5	1	3	3	4	2	2	0	1	1	5	0	3	2	2	2	0	6	2	2	6	1	3	2	3	2	1	3	1	1	0	1	2	3	3	1	1	3	4	0	3	2	1	3	3	1	2	1	2	2	1	2	2	0	1	2	3	0	3	1	3	5	2	0	3	3	4	1	1	0	1	1	4	2
Bilobella massoudi	0	0	0	0	0	0	0	0	0	0	0	0	0	0	0	0	0	0	0	0	0	0	0	0	0	0	0	1	0	0	0	0	0	0	0	0	0	0	0	0	0	0	0	0	0	0	0	0	0	0	0	0	0	0	0	0	0	0	0	0	0	0	0	0	0	0	0	0	0	0	0	0	0	0	0	0	0	0	0	0	0	0	0	0	0	0	0	0	0	0	0	0	0	0	0	0	0	0	0	0	0	0	0	0	0	0	0	0	0	0	0	0	0	1	0	0	0	0	0	0	0	0	0	0	0	0	0	0	0	0	0	0	0	0	0	0	0	0	0	0	0	0	0	0	0	0	0	0	0	0	0	0	0	0	0	0	0	0	0	0	0	0	0	0	0	0	0	0	0	0	0	0	0
Neonothopanus gardneri	0	0	0	0	0	0	0	0	0	0	0	0	0	0	0	0	0	0	0	0	0	0	0	0	0	0	0	0	0	0	0	0	1	0	0	0	0	0	0	0	0	0	0	0	0	0	0	0	0	0	0	0	0	0	0	0	0	0	0	0	0	0	0	0	0	0	0	0	0	0	0	0	0	0	0	0	0	0	0	0	0	0	0	0	0	0	0	0	0	0	0	0	0	0	0	0	0	0	0	0	0	0	0	0	0	0	0	0	0	0	0	0	0	0	0	0	0	0	0	0	0	0	0	0	0	0	0	0	0	0	0	0	0	0	0	0	1	0	0	0	0	0	0	0	0	0	0	0	0	0	0	0	0	0	0	0	0	0	0	0	0	0	0	0	0	0	0	0	0	0	0	0	0
Aspergillus luchuensis	5	1	2	1	2	2	0	1	1	2	2	1	1	2	3	0	1	3	2	0	9	10	2	8	7	4	15	11	19	12	16	10	8	13	0	1	3	1	4	1	3	4	0	0	1	0	3	1	1	3	2	2	4	4	2	1	1	1	2	0	1	0	2	1	3	1	4	0	1	3	0	0	2	0	1	6	1	39	3	2	3	0	1	2	4	1	2	2	1	11	1	0	3	1	3	1	3	2	2	5	2	4	4	0	4	1	2	2	1	1	2	2	1	3	0	0	4	1	0	3	2	0	3	3	2	3	4	2	7	3	1	2	3	5	1	1	2	1	3	0	3	0	0	3	0	4	1	3	2	1	4	2	2	0	4	2	1	0	3	3	4	3	2	4	0	1	0	1	0	1	2	3	3
planctomycete FF4	0	0	0	0	0	0	0	0	0	0	0	0	0	0	0	0	0	0	0	0	0	0	0	0	0	0	0	0	0	0	0	0	0	0	0	0	0	0	0	0	0	0	0	0	0	0	0	0	0	0	0	0	0	0	0	0	0	0	0	0	0	0	0	0	0	0	0	0	0	0	0	0	0	0	0	0	0	1	0	0	0	0	0	0	0	0	0	0	0	0	0	0	0	0	1	0	0	0	0	0	0	0	0	0	0	0	0	0	0	0	0	0	0	0	0	0	0	0	0	0	0	0	0	0	0	0	0	0	0	0	0	0	0	0	0	0	0	0	0	0	0	0	0	0	0	0	0	0	0	0	0	0	0	0	0	0	0	0	0	0	0	0	0	0	0	0	0	0	0	0	0	0	0
gamma proteobacterium endosymbiont of Pseudococcus viburni	0	0	0	0	0	0	0	0	0	0	0	0	0	0	0	0	0	0	0	0	0	0	0	0	0	0	0	0	1	0	0	0	0	0	0	0	0	0	0	0	0	0	0	0	0	0	0	0	0	0	0	0	0	0	0	0	0	0	0	0	0	0	0	0	0	0	0	0	0	0	0	0	0	0	0	0	0	0	0	0	0	0	0	0	0	0	0	0	0	0	0	0	0	0	0	0	0	0	0	0	0	0	0	0	0	0	0	0	0	0	0	0	0	0	0	0	0	0	0	0	0	0	0	0	0	0	0	0	0	0	0	0	0	0	0	0	0	0	0	0	0	0	0	0	0	0	0	0	0	0	0	0	0	0	0	0	0	0	0	0	0	0	0	0	0	0	0	0	0	0	0	0	0
Mycobacterium koreense	14	2	16	9	4	4	3	18	2	4	6	1	7	2	4	2	4	4	7	1	26	14	14	16	20	19	25	16	14	21	21	12	20	37	1	1	2	1	6	0	4	5	4	1	1	3	8	0	5	7	3	4	5	1	7	2	4	3	4	5	1	6	6	3	2	3	2	2	4	5	7	8	4	1	3	5	8	59	13	8	3	1	2	3	6	2	4	2	4	8	3	4	5	5	6	4	5	5	1	4	0	2	8	3	4	0	2	1	7	6	11	2	2	10	3	2	11	1	6	1	5	5	0	5	7	2	3	9	7	7	7	2	3	4	6	2	6	4	6	2	2	4	3	7	6	0	5	3	2	2	4	1	1	7	7	3	6	3	2	5	11	5	3	9	6	4	4	9	6	2	6	5	3
Mycolicibacillus parakoreensis	0	0	1	0	0	0	1	0	0	0	0	0	1	0	1	0	1	0	0	0	0	0	0	0	1	1	0	0	0	0	0	0	2	1	0	0	0	0	0	0	1	0	1	1	0	0	0	0	0	0	0	0	1	0	0	0	0	0	0	0	0	0	0	0	0	0	1	0	0	0	2	0	0	0	0	0	1	1	0	1	0	0	0	2	0	0	0	0	0	0	1	0	0	0	0	0	0	0	0	0	0	0	0	0	0	1	0	0	0	0	0	1	0	1	0	0	2	0	0	0	0	0	0	1	0	0	0	0	1	0	0	0	0	0	0	0	0	0	0	0	0	0	0	0	0	0	0	0	0	0	0	0	0	0	2	0	0	0	0	0	1	0	0	0	0	0	0	0	0	1	0	0	0
Mycobacterium sp. MOTT-01	0	0	0	0	0	0	0	0	0	0	0	0	0	0	0	0	0	0	0	0	0	0	0	0	0	0	0	0	0	0	0	0	0	0	0	0	0	0	0	0	0	0	0	0	0	0	0	0	0	0	0	0	0	0	0	0	0	0	0	0	0	0	0	0	0	0	0	0	0	0	0	0	0	0	0	0	0	0	0	0	0	0	0	0	0	0	0	0	0	0	0	0	0	0	0	0	0	0	0	0	0	0	0	0	0	0	0	0	0	0	0	0	0	0	0	0	0	0	0	0	0	0	0	0	0	0	0	0	0	0	0	0	0	0	0	0	0	0	0	0	0	0	0	0	0	0	0	0	0	0	0	0	0	0	0	0	0	0	0	0	0	0	0	0	0	0	0	0	0	0	0	0	0
Helicobacter phage phiHP33	0	0	0	0	0	0	0	0	0	0	0	0	0	0	0	0	0	0	0	0	0	0	0	0	0	0	0	0	0	0	0	0	0	0	0	0	0	0	0	0	0	0	0	0	0	0	0	0	0	0	0	0	0	0	0	0	0	0	1	0	0	0	0	0	0	0	0	0	0	0	0	0	0	0	0	0	0	0	0	0	0	0	0	0	0	0	0	0	0	0	0	0	0	0	0	0	0	0	0	0	0	0	0	0	0	0	0	0	0	0	0	0	0	0	0	0	0	0	0	0	0	0	0	0	0	0	0	0	0	0	0	0	0	0	0	0	0	0	0	0	0	0	0	0	0	0	0	0	0	0	0	0	0	0	0	0	0	0	0	0	0	0	0	0	0	0	0	0	0	0	0	0	0
Diaphus chrysorhynchus	0	0	0	0	0	0	0	0	0	0	0	0	0	0	0	0	0	0	0	0	0	0	0	0	0	0	0	0	0	0	0	0	0	0	0	0	0	0	0	0	0	0	0	0	0	0	0	0	0	0	0	0	0	0	0	0	0	0	0	0	0	0	0	0	0	0	0	0	0	0	0	0	0	0	0	0	0	0	0	0	0	0	0	0	0	0	0	0	0	0	0	0	0	0	0	0	0	0	0	0	0	0	0	0	0	0	0	0	0	0	0	0	0	0	0	0	0	0	0	0	0	0	0	0	0	0	0	0	0	0	0	0	0	0	0	0	1	0	0	0	0	0	0	0	0	0	0	0	0	0	0	0	0	0	0	0	0	0	0	0	0	0	0	0	0	0	0	0	0	0	0	0	0
Benthosema pterotum	0	0	0	0	0	0	0	0	0	0	0	0	0	0	0	0	0	0	0	0	0	0	0	0	0	0	0	0	0	0	0	0	0	0	0	0	0	0	0	0	0	0	0	0	0	0	0	0	0	0	0	0	0	0	0	0	0	0	0	0	0	0	0	0	0	0	0	0	0	0	0	0	0	0	0	0	0	0	0	0	0	0	0	0	0	0	0	0	0	0	0	0	0	0	0	0	0	0	0	0	0	0	0	0	0	0	0	0	0	0	0	0	0	0	0	0	0	0	0	0	0	0	0	0	0	0	0	0	0	0	0	0	0	0	0	0	0	0	0	0	0	0	0	0	0	0	0	0	0	0	0	0	0	0	0	0	0	0	0	0	0	0	0	0	0	0	0	0	0	0	0	0	0
Marshallagia marshalli	0	0	0	0	0	0	0	0	0	0	0	0	0	0	0	0	0	0	0	0	0	0	0	0	0	0	0	0	0	0	0	0	0	0	0	0	0	1	0	0	0	0	0	0	0	0	0	0	0	0	0	0	0	0	0	0	0	0	0	0	0	0	0	0	0	0	0	0	0	0	0	0	0	0	0	0	0	0	0	0	0	0	0	0	0	0	0	0	0	0	0	0	0	0	0	0	0	0	0	0	0	0	0	0	0	0	0	0	0	0	0	0	0	0	0	0	0	0	0	0	0	0	0	0	0	0	0	0	0	0	0	0	0	0	0	0	0	0	0	0	0	0	0	0	0	0	0	0	0	0	0	0	0	0	0	0	0	0	0	0	0	0	0	0	0	0	0	0	0	0	0	0	0
Candidatus Paraburkholderia hispidae	0	0	0	0	0	0	0	0	0	0	0	0	0	0	0	0	0	0	0	0	0	0	0	0	0	0	0	1	0	0	0	0	0	0	0	0	0	0	0	0	0	0	0	0	0	0	0	0	0	0	0	0	0	0	0	0	0	0	0	0	0	0	0	0	0	0	0	0	0	0	0	0	0	0	0	0	0	0	0	0	0	0	0	0	0	0	0	0	0	0	0	0	0	0	0	0	0	0	0	0	0	0	0	0	0	0	0	0	0	0	0	0	0	0	0	0	0	0	0	0	0	0	0	0	0	0	0	0	0	0	0	0	0	0	0	0	0	0	0	0	0	0	0	0	0	0	0	0	0	0	0	0	0	0	0	0	0	0	0	0	0	0	0	0	0	0	0	0	0	0	0	0	0
Candidatus Paraburkholderia schumannianae	6	3	2	4	2	0	3	0	5	0	1	0	0	0	2	0	0	0	0	3	6	3	7	1	3	3	5	5	5	4	7	2	13	7	0	1	3	1	1	0	3	2	1	1	0	1	2	2	2	1	1	1	1	0	3	2	1	1	2	2	0	3	1	0	1	1	3	3	1	1	0	2	0	4	2	0	1	30	1	0	2	2	0	3	3	0	3	1	0	2	1	2	2	0	2	0	1	3	0	2	0	6	1	0	1	2	1	1	5	2	3	1	0	1	1	0	2	0	0	0	0	0	2	2	0	1	3	0	3	2	0	2	3	3	0	0	0	1	1	0	2	0	2	1	1	1	2	0	2	1	0	1	1	0	1	1	0	0	2	1	2	4	2	3	2	3	1	0	2	4	1	0	1
Nanochromis wickleri	0	0	0	0	0	0	0	0	0	0	0	0	0	0	0	0	0	0	1	0	0	0	0	0	0	0	0	0	0	0	0	0	0	0	0	0	0	0	0	0	0	0	0	0	0	0	0	0	0	0	0	0	0	0	0	0	0	0	0	0	0	0	0	0	0	0	0	0	0	0	0	0	0	0	0	0	0	0	0	0	0	0	0	0	0	0	0	0	0	0	0	0	0	0	0	0	0	0	0	0	0	0	0	0	0	0	0	0	0	0	0	0	0	0	0	0	0	0	0	0	0	0	0	0	0	0	0	0	0	0	0	0	0	0	0	0	0	0	0	0	0	0	0	0	0	0	0	0	0	0	0	0	0	0	0	0	0	0	0	0	0	0	0	0	0	0	0	0	0	0	0	0	0
Alcaligenes sp. HPC1271	1	0	2	0	1	1	1	0	0	2	2	0	1	0	1	0	0	1	1	1	1	3	2	2	0	4	0	5	0	4	5	2	0	3	1	0	0	0	0	1	0	0	0	0	2	2	1	1	1	2	2	1	0	0	1	1	0	1	0	0	0	0	1	2	0	0	1	0	2	1	0	0	1	0	0	1	0	4	1	0	2	1	1	0	0	1	2	0	0	1	0	1	0	1	0	1	0	1	0	0	0	0	0	0	1	0	0	1	0	1	0	0	0	1	0	0	1	1	1	1	1	0	1	3	0	1	4	0	1	0	1	0	2	1	0	0	1	2	1	1	2	0	0	0	0	2	2	1	1	0	0	0	0	0	2	0	1	0	0	0	0	1	0	0	0	1	1	1	0	0	0	0	1
Enterovirus G	0	1	0	0	0	0	0	0	0	0	0	0	0	0	0	0	0	0	0	0	0	0	0	0	0	0	0	0	0	0	1	2	0	0	0	0	0	0	0	1	0	0	0	0	0	0	0	0	0	0	0	0	0	0	0	0	0	1	0	0	0	0	0	0	0	0	0	0	0	0	0	0	0	0	0	0	0	2	0	0	0	0	0	0	0	0	1	0	0	0	0	0	0	0	0	0	0	0	0	0	0	0	0	0	0	0	0	0	0	0	0	0	0	0	0	0	1	0	0	0	0	0	0	0	0	0	0	0	0	1	0	0	0	0	0	0	0	0	0	0	0	0	0	0	0	0	0	0	0	0	0	0	0	0	0	0	0	0	0	0	1	0	0	0	0	0	0	0	0	0	0	0	0
Maihuenia poeppigii	0	0	0	0	0	0	0	0	0	0	0	0	0	0	0	0	0	0	0	0	0	0	0	0	0	0	0	0	1	0	0	0	0	0	0	0	0	0	0	0	0	0	0	0	0	0	0	0	0	0	0	0	0	0	0	0	0	0	0	0	0	0	0	0	0	0	0	0	1	0	0	0	0	0	0	0	0	0	0	0	0	0	0	0	0	0	0	0	0	0	0	0	0	0	0	0	0	0	0	0	0	0	0	0	0	0	0	0	0	0	0	0	0	0	0	0	0	0	0	0	0	0	0	0	0	0	0	0	0	0	0	0	0	0	0	0	0	0	0	0	0	0	0	0	0	0	0	0	0	0	0	0	0	0	0	0	0	0	0	0	0	0	0	0	0	0	0	0	0	0	0	0	0
Cumulopuntia sphaerica	0	0	0	0	0	0	0	0	0	0	0	0	0	0	0	0	0	0	0	0	0	0	0	0	0	0	0	0	0	1	0	0	0	0	0	0	0	0	0	0	0	0	0	0	0	0	0	0	0	0	0	0	0	0	0	0	0	0	0	0	0	0	0	0	0	0	0	0	0	0	0	0	0	0	0	0	0	0	0	0	0	0	0	0	0	0	0	0	0	0	0	0	0	0	0	0	0	0	0	0	0	0	0	0	0	0	0	0	0	0	0	0	0	0	0	0	0	0	0	0	0	0	0	0	0	0	0	0	0	0	0	0	0	0	0	0	0	0	0	0	0	0	0	0	0	0	0	0	0	0	0	0	0	0	0	0	0	0	0	0	0	0	0	0	0	0	0	0	0	0	0	0	0
Sinanodonta woodiana	0	0	0	0	0	0	0	0	0	0	0	0	0	0	0	0	0	0	0	0	0	0	0	0	0	0	0	0	0	0	1	0	0	1	0	0	0	0	0	0	0	0	0	0	0	1	0	0	0	0	0	0	0	0	1	0	0	0	0	0	0	0	0	0	0	0	0	0	0	0	0	0	1	0	0	0	0	0	0	0	0	0	0	0	0	0	0	0	0	0	0	0	0	0	0	0	0	0	0	0	0	0	0	0	0	0	0	0	0	0	0	0	0	0	0	0	0	0	0	0	0	0	0	0	0	0	0	0	0	0	0	0	0	0	0	0	0	0	0	0	0	0	0	0	0	0	0	0	0	0	0	0	0	0	0	0	0	0	0	0	0	0	0	0	0	0	0	0	0	0	0	0	0
Listeria fleischmannii	4	4	2	0	0	2	1	2	1	2	2	1	1	1	0	1	2	2	0	0	12	4	7	3	2	7	12	8	6	8	5	7	3	14	0	1	2	1	1	0	2	1	1	1	1	0	1	1	4	1	1	3	1	1	5	2	3	2	1	1	2	0	1	0	1	3	1	0	2	1	5	2	2	1	2	1	0	34	0	0	0	0	1	1	1	0	1	0	0	3	2	3	2	3	1	1	1	3	1	0	4	1	0	1	2	2	0	0	0	0	0	1	2	5	0	1	3	1	3	3	2	2	6	1	1	0	0	2	2	0	0	2	2	2	0	1	2	1	1	1	3	1	0	2	2	1	4	2	2	1	0	0	1	2	5	0	1	1	0	0	1	5	1	1	1	4	1	3	2	3	3	0	3
Calisto nubila	0	0	0	0	0	0	0	0	0	0	0	0	0	0	0	0	0	0	0	0	0	0	0	0	0	0	0	0	0	0	0	0	0	0	0	0	0	0	0	0	0	0	0	0	0	0	0	0	0	0	0	0	0	0	0	0	0	0	0	0	0	0	0	0	0	0	0	0	0	0	0	0	0	0	0	0	0	0	0	0	0	0	0	0	0	0	0	0	0	0	0	0	0	0	0	0	0	0	0	0	0	0	0	0	0	0	0	0	0	0	0	0	0	0	0	0	0	0	0	0	0	0	0	0	0	0	0	0	0	0	0	0	0	0	0	0	0	0	0	0	0	0	0	0	0	0	0	0	0	0	0	0	0	0	0	0	0	0	0	0	0	0	0	0	0	0	0	0	0	0	0	0	0
Alcithoe benthicola	0	0	0	0	0	0	0	0	0	0	0	0	0	0	0	0	0	0	0	0	0	0	0	0	0	0	0	0	0	0	0	0	0	0	0	0	0	0	0	0	0	0	0	0	0	0	0	0	0	0	0	0	0	0	0	0	0	0	0	0	0	0	0	0	0	0	0	0	0	0	0	0	0	0	0	0	0	1	0	0	0	0	0	0	0	0	0	0	0	0	0	0	0	0	0	0	0	0	0	0	0	0	0	0	0	0	0	0	0	0	0	0	0	0	0	0	0	0	0	0	0	0	0	0	0	0	0	0	0	0	0	0	0	0	0	0	0	0	0	0	0	0	0	0	0	0	0	0	0	0	0	0	0	0	0	0	0	0	0	0	0	0	0	0	0	0	0	0	0	0	0	0	0
Alcithoe wilsonae	0	0	0	0	0	0	0	0	0	0	0	0	0	0	0	0	0	0	0	0	0	0	0	0	0	0	0	0	0	0	0	0	0	1	0	0	0	0	0	0	0	0	0	0	0	0	0	0	0	0	0	0	0	0	0	0	0	0	0	0	0	0	0	0	0	0	0	0	0	0	0	0	0	0	0	0	0	0	0	0	0	0	0	0	0	0	0	0	0	0	0	0	0	0	0	0	0	0	0	0	0	0	0	0	0	0	0	0	0	0	0	0	0	0	0	0	0	0	0	0	0	0	0	0	0	0	0	0	0	0	0	0	0	0	0	0	0	0	0	0	0	0	0	0	0	0	0	0	0	0	0	0	0	0	0	0	0	0	0	0	0	0	0	0	0	0	0	0	0	0	0	0	0
Amoria hunteri	0	0	0	0	0	0	0	0	0	0	0	0	0	0	0	0	0	0	0	0	0	0	1	0	0	0	0	0	0	0	0	0	0	0	0	0	0	0	0	0	0	0	0	0	0	0	0	0	0	0	0	0	0	0	0	0	0	0	0	0	0	0	0	0	0	0	0	0	0	0	0	0	0	0	0	0	0	0	0	0	0	0	0	0	0	0	0	0	0	0	0	0	0	0	0	0	0	0	0	0	0	0	0	0	0	0	0	0	0	0	0	0	0	0	0	0	0	0	0	0	0	0	0	0	0	0	0	0	0	0	0	0	0	0	0	0	0	0	0	0	0	0	0	0	0	0	0	0	0	0	0	0	0	0	0	0	0	0	0	0	0	0	0	0	0	0	0	0	0	0	0	0	0
Melanobaris laticollis	0	0	0	0	0	0	0	0	0	0	0	0	0	0	0	0	0	0	0	0	0	0	0	0	0	0	0	0	0	0	0	0	0	0	0	0	0	0	0	0	0	0	0	0	0	0	0	0	0	0	0	0	0	0	0	0	0	0	0	0	0	0	0	0	0	0	0	0	0	0	0	0	0	0	0	0	0	0	0	0	0	0	0	0	0	0	0	0	0	0	0	0	0	0	0	0	0	0	0	0	0	0	0	0	0	0	0	0	0	0	0	0	0	0	0	0	0	0	0	0	0	0	0	0	0	0	0	0	0	0	0	0	0	0	0	0	0	0	0	0	0	0	0	0	0	0	0	0	0	0	0	0	0	0	0	0	0	0	0	0	0	0	0	0	0	0	0	0	0	0	0	0	0
Barynotus obscurus	0	0	0	0	0	0	0	0	0	0	0	0	0	0	0	0	0	0	0	0	0	0	0	0	0	0	0	0	0	0	0	0	0	0	0	0	0	0	0	0	0	0	0	0	0	0	0	0	0	0	0	0	0	0	0	0	0	0	0	0	0	0	0	0	0	0	0	0	0	0	0	0	0	0	0	0	0	0	0	0	0	0	0	0	0	0	0	0	0	0	0	0	0	0	0	0	0	0	0	0	0	0	0	0	0	0	0	0	0	0	0	0	0	0	0	0	0	0	0	0	0	0	0	0	0	0	0	0	0	0	0	0	0	0	0	0	0	0	0	0	0	0	0	0	0	0	0	0	0	0	0	0	0	0	0	0	0	0	0	0	0	0	0	0	0	0	0	0	0	0	0	0	0
Byctiscus populi	0	0	0	0	0	0	0	0	0	0	0	0	0	0	0	0	0	0	0	0	0	0	0	0	0	0	0	0	0	0	0	0	0	0	0	0	0	0	0	0	0	0	0	0	0	0	0	0	0	0	0	0	0	0	0	0	0	0	0	0	0	0	0	0	0	0	0	0	0	0	0	0	0	0	0	0	0	0	0	0	0	0	0	0	0	0	0	0	0	0	0	0	0	0	0	0	0	0	0	0	0	0	0	0	0	0	0	0	0	0	0	0	0	0	0	0	0	0	0	0	0	0	0	0	0	0	0	0	0	0	0	0	0	0	0	0	0	0	0	0	0	0	0	0	0	0	0	0	0	0	0	0	0	0	0	0	0	0	0	0	0	0	0	0	0	0	0	0	0	0	0	0	0
Scolytus sp. APV-2011	0	0	0	0	0	0	0	0	0	0	0	0	0	0	0	0	0	0	0	0	0	0	0	0	0	0	0	0	0	0	0	0	0	0	0	0	0	0	0	0	0	0	0	0	0	0	0	0	0	0	0	0	0	0	0	0	0	0	0	0	0	0	0	0	0	0	0	0	0	0	0	0	0	0	0	0	0	0	0	0	0	0	0	0	0	0	0	0	0	0	0	0	0	0	0	0	0	0	0	0	0	0	0	0	0	0	0	0	0	0	0	0	0	0	0	0	0	0	0	0	0	0	0	0	0	0	0	0	0	0	0	0	0	0	0	0	0	0	0	0	0	0	0	0	0	0	0	0	0	0	0	0	0	0	0	0	0	0	0	0	0	0	0	0	0	0	0	0	0	0	0	0	0
Brachytemnus porcatus	0	0	0	0	0	0	0	0	0	0	0	0	0	0	0	0	0	0	0	0	0	0	0	0	0	0	0	0	0	0	0	0	0	0	0	0	0	0	0	0	0	0	0	0	0	0	0	0	0	0	0	0	0	0	0	0	0	0	0	0	0	0	0	0	0	0	0	0	0	0	0	0	0	0	0	0	0	0	0	0	0	0	0	0	0	0	0	0	0	0	0	0	0	0	0	0	0	0	0	0	0	0	0	0	0	0	0	0	0	0	0	0	0	0	0	0	0	0	0	0	0	0	0	0	0	0	0	0	0	0	0	0	0	0	0	0	0	0	0	0	0	0	0	0	0	0	0	0	0	0	0	0	0	0	0	0	0	0	0	0	0	0	0	0	0	0	0	0	0	0	0	0	0
Janibacter alkaliphilus	3	3	6	4	1	1	1	2	5	0	1	4	3	5	7	1	0	1	5	1	4	4	4	31	38	14	8	10	2	3	4	8	8	12	0	3	5	4	2	4	0	2	1	4	2	0	5	4	4	0	2	2	0	2	5	1	3	7	4	2	6	1	3	2	9	5	5	2	1	3	9	2	1	4	5	5	1	17	3	2	9	8	10	1	1	5	1	2	4	1	6	0	3	2	2	2	1	1	0	2	2	4	7	1	3	7	4	2	6	3	0	1	0	3	3	2	3	6	4	3	1	2	5	0	0	3	5	3	2	0	3	7	1	1	1	3	7	4	0	2	5	3	4	1	2	5	1	0	2	4	7	3	1	1	0	2	3	1	3	3	0	3	3	2	1	5	1	4	3	3	0	2	0
Pedobacter kyungheensis	2	3	1	3	2	3	1	0	1	1	4	3	4	4	4	5	6	5	4	3	11	5	12	8	11	8	7	27	13	9	5	20	12	24	1	3	1	2	4	6	4	1	2	3	0	2	1	5	2	5	4	4	4	4	5	2	3	4	3	3	3	1	3	3	15	7	1	1	1	2	9	2	1	3	2	3	0	35	0	3	7	2	4	3	3	7	4	1	6	1	2	1	8	4	4	3	2	4	5	5	1	2	1	3	2	4	2	1	3	6	3	7	3	1	4	2	11	3	6	1	4	1	2	0	3	3	3	1	10	0	4	13	4	3	0	7	6	10	1	7	4	6	8	7	1	5	3	6	1	2	4	2	1	8	1	1	3	9	1	4	1	1	8	2	2	6	3	5	7	4	0	1	0
Rhodomicrobium vannielii	165	153	106	83	218	54	51	149	78	67	60	31	20	21	60	194	345	146	18	58	1033	184	403	108	75	107	1411	292	529	1947	688	213	922	273	76	16	66	22	16	33	122	148	34	21	6	26	55	78	21	23	22	49	51	32	21	9	31	17	47	45	31	79	26	39	12	50	38	9	14	33	21	49	28	16	14	23	43	800	34	20	26	13	11	8	33	51	16	45	29	443	43	110	30	13	68	31	22	43	53	151	20	22	16	100	198	39	25	11	38	14	19	37	18	48	24	18	80	17	24	39	7	8	15	175	32	29	25	54	71	58	12	26	42	294	338	31	45	37	28	14	31	17	24	31	21	30	36	47	54	5	14	35	60	13	55	126	132	29	26	10	92	40	26	126	28	45	57	26	37	46	76	96	288
Runella slithyformis	18	10	10	6	8	4	5	6	11	12	16	12	14	22	20	18	18	8	30	9	66	34	69	70	73	70	39	98	62	75	45	100	45	58	8	22	8	18	13	34	10	3	15	30	24	5	8	13	39	26	38	11	7	22	20	12	13	7	20	17	20	27	15	27	26	26	33	13	18	7	20	13	7	8	18	29	12	158	8	13	43	19	31	7	15	14	25	4	34	25	11	13	32	29	14	14	12	7	23	17	9	9	19	16	7	30	22	10	9	10	11	30	3	13	9	20	42	15	22	11	22	6	16	8	15	12	28	11	45	6	5	50	16	11	10	26	31	30	12	15	37	29	26	25	25	23	15	16	24	9	26	11	8	42	17	8	8	22	9	7	10	8	13	11	25	10	16	25	15	16	5	6	4
Bradyrhizobium sp. ARR487	0	0	0	0	0	0	0	0	0	0	0	0	0	0	0	0	0	0	0	0	0	0	0	0	0	0	0	0	0	0	0	0	0	0	0	0	0	0	0	0	0	0	0	0	0	0	0	0	0	0	0	0	0	0	0	0	0	0	0	0	0	0	0	0	0	0	0	0	0	0	0	0	0	0	0	0	0	1	0	0	0	0	0	0	0	0	0	0	0	0	0	0	0	0	0	0	0	0	0	0	0	0	0	0	0	0	0	0	0	0	0	0	0	0	0	0	0	0	0	0	0	0	0	0	0	0	0	0	0	0	0	0	0	0	0	0	0	0	0	0	0	0	0	0	0	0	0	0	0	0	0	0	0	0	0	0	0	0	0	0	0	0	0	0	0	0	0	0	0	0	0	0	0
Bradyrhizobium sp. ARR549	0	0	0	0	0	0	0	0	0	0	0	0	0	0	0	0	0	0	0	0	0	0	0	0	0	0	0	0	0	0	1	0	0	0	0	0	0	0	0	0	0	0	0	0	0	0	0	0	0	0	0	0	0	0	0	0	0	0	0	0	0	0	0	0	0	0	0	0	0	0	0	0	0	0	0	0	0	0	0	0	0	0	0	0	0	0	0	0	0	0	0	0	0	0	0	0	0	0	0	0	0	0	0	0	0	0	0	0	0	0	0	0	0	0	0	0	0	0	0	0	0	0	0	0	0	0	0	0	0	0	0	0	0	0	0	0	0	0	0	0	0	0	0	0	0	0	0	0	0	0	0	0	0	0	0	0	0	0	0	0	0	0	0	0	0	0	0	0	0	0	0	0	0
Bradyrhizobium sp. ARR679	0	0	0	0	1	0	0	0	0	0	0	0	0	0	0	0	0	0	0	0	0	0	0	0	0	0	0	0	0	0	0	0	0	0	0	0	0	0	0	0	0	0	0	0	0	0	0	0	0	0	0	0	0	0	0	0	0	0	0	0	0	0	0	0	0	0	0	0	0	0	0	0	0	0	0	0	0	1	0	0	0	0	0	0	0	0	0	0	0	0	0	0	0	0	0	0	0	0	0	0	0	0	0	0	0	0	0	0	0	0	0	0	0	0	0	0	0	0	0	0	0	0	0	0	0	0	0	0	0	0	0	0	0	0	0	0	0	0	0	0	0	0	0	0	0	0	0	0	0	0	0	0	0	0	0	0	0	0	0	0	0	0	0	0	0	0	0	0	0	0	0	0	0
Bradyrhizobium sp. ARR858	0	0	0	0	0	0	0	0	0	0	0	0	0	0	0	0	0	0	0	0	0	0	0	0	0	0	1	0	0	0	0	0	1	0	0	0	0	0	0	0	0	0	0	0	0	0	0	0	0	0	0	0	0	0	0	0	0	0	0	0	0	0	0	0	0	0	0	0	0	0	0	0	0	0	0	0	0	0	0	0	0	0	0	0	0	0	0	0	0	0	0	0	0	0	0	0	0	0	0	0	0	0	0	0	0	0	0	0	0	0	0	0	0	0	0	0	0	0	0	0	0	0	0	0	0	0	0	0	0	0	0	0	0	0	0	0	0	0	0	0	0	0	0	0	0	0	0	0	0	0	0	0	0	0	0	0	0	0	0	0	0	0	0	0	0	0	0	0	0	0	0	0	0
Bradyrhizobium sp. WSM3997	0	0	0	0	0	0	0	0	0	0	0	0	0	0	0	0	0	0	0	0	0	0	0	0	0	0	0	0	0	0	0	0	0	0	0	0	0	0	0	0	0	0	0	0	0	0	0	0	0	0	0	0	1	0	0	0	0	0	0	0	0	0	0	0	0	0	0	0	0	0	0	0	0	0	0	0	0	0	0	0	0	0	0	0	0	0	0	0	0	0	0	0	0	0	1	0	0	0	0	0	0	0	0	0	0	0	0	0	0	0	0	0	0	0	0	0	0	0	0	0	0	0	0	0	0	0	0	0	0	0	0	0	0	0	0	0	0	0	0	0	0	0	0	0	0	0	0	0	0	0	0	0	0	0	0	0	0	0	0	0	0	0	0	0	0	0	0	0	0	0	0	0	0
Bradyrhizobium sp. ARR551	0	0	0	0	0	0	0	1	0	0	0	0	0	0	0	0	0	0	0	0	0	0	0	0	0	0	0	0	0	0	0	0	0	0	0	0	0	0	0	0	0	0	0	0	0	0	0	0	0	0	0	0	0	0	0	0	0	0	0	0	0	0	0	0	0	0	0	0	0	0	0	0	0	0	0	0	0	0	0	0	0	0	0	0	0	0	0	0	0	0	0	0	0	1	0	0	0	0	0	0	0	0	0	0	0	0	0	0	0	0	0	0	0	0	0	0	0	0	1	0	0	0	0	0	0	0	0	0	0	0	0	0	0	0	0	0	0	0	0	0	0	0	0	0	0	0	0	0	0	0	0	0	0	0	0	0	0	0	0	0	0	0	0	0	0	0	0	0	0	0	0	0	0
Bradyrhizobium sp. ARR595	0	0	0	0	0	0	0	0	0	0	0	0	0	0	0	0	0	0	0	0	0	0	0	0	0	0	1	0	0	0	0	0	0	0	0	0	0	0	0	0	0	0	0	0	0	0	0	0	0	0	0	0	0	0	0	0	0	0	0	0	0	0	0	0	0	0	0	0	0	0	0	0	0	0	0	0	0	0	0	0	0	0	0	0	0	0	0	0	0	0	0	0	0	0	0	0	0	0	0	0	0	0	0	0	0	0	0	0	0	0	0	0	0	0	0	0	0	0	0	0	0	0	0	0	0	0	0	0	0	0	0	0	0	0	0	0	0	0	0	0	0	0	0	1	0	0	0	0	0	0	0	0	0	0	0	0	0	0	0	0	0	0	0	0	0	0	0	0	0	0	0	0	0
Bradyrhizobium sp. ARR696	0	0	0	0	0	0	0	0	0	0	0	0	0	0	0	0	0	0	0	0	0	0	0	0	0	0	0	0	0	0	0	0	0	0	0	0	0	0	0	0	0	0	0	0	0	0	0	0	0	0	0	0	0	0	0	0	0	0	0	0	0	0	0	0	0	0	0	0	0	0	0	0	0	0	0	0	0	0	0	0	0	0	0	0	0	0	0	0	0	0	0	0	0	0	0	0	0	0	0	0	0	0	0	0	0	0	0	0	0	0	0	0	0	0	0	0	0	0	0	0	0	0	0	0	0	0	0	0	0	0	0	0	0	0	0	0	0	0	0	0	0	0	0	0	0	0	0	0	0	0	0	0	0	0	0	0	0	0	0	0	0	0	0	0	0	0	0	0	0	0	0	0	0
Bradyrhizobium sp. WSM3977	0	0	0	0	0	0	0	0	0	0	0	0	0	0	0	0	0	0	0	0	0	0	0	0	0	0	0	0	0	0	0	1	0	0	0	0	0	0	0	0	0	0	0	1	0	0	0	0	0	0	0	1	0	0	0	0	0	0	0	0	0	0	0	0	0	0	0	0	0	0	0	0	0	0	0	0	0	1	0	0	0	0	0	0	0	0	0	0	0	0	0	0	0	0	0	0	0	0	0	0	0	0	0	0	0	0	0	0	0	0	0	0	0	0	0	0	0	0	0	0	0	0	0	0	0	0	0	0	1	0	0	0	0	0	0	0	0	0	0	0	0	0	0	0	0	0	0	0	0	0	0	0	0	0	0	0	0	0	0	0	0	0	0	0	0	0	0	0	0	0	0	0	0
Bradyrhizobium sp. WSM3990	0	0	0	0	0	0	0	0	0	0	0	0	0	0	0	0	0	0	0	0	0	0	0	0	0	0	0	0	0	0	0	0	0	0	0	0	0	0	0	0	0	0	0	0	0	0	0	0	0	0	0	0	0	0	0	0	0	0	0	0	0	0	0	0	1	0	1	0	0	0	0	0	0	0	0	0	0	0	0	0	0	0	0	0	0	0	0	0	0	0	0	0	0	0	0	0	0	0	0	1	0	0	0	0	0	0	0	0	0	0	0	0	0	0	1	0	0	0	0	0	0	0	0	0	0	0	0	0	0	0	0	0	0	0	0	0	0	0	0	0	0	0	0	0	0	0	0	0	0	0	0	0	0	0	0	0	0	0	0	0	0	0	0	0	0	0	0	0	0	0	0	0	0
Bradyrhizobium sp. WSM3991	0	0	0	0	0	0	0	0	0	0	0	0	0	0	0	0	0	0	1	0	0	0	1	0	0	0	0	0	0	1	0	0	1	1	0	0	0	0	0	0	0	0	0	0	0	0	0	0	0	0	0	0	0	0	0	0	0	0	0	0	0	0	0	0	0	0	0	0	0	0	0	0	0	0	0	0	0	0	0	0	0	0	0	0	0	0	0	0	0	0	0	0	1	0	0	0	0	0	0	0	0	0	0	0	0	0	0	0	0	0	0	0	0	0	0	0	0	0	0	0	0	0	0	0	0	0	0	0	0	1	0	0	0	0	0	0	0	0	0	0	0	0	0	0	0	0	0	0	0	0	0	0	0	0	0	0	0	0	0	0	0	0	0	0	0	0	0	0	0	0	0	0	0
Bradyrhizobium sp. ARR534	0	0	0	0	0	0	0	0	0	0	0	0	0	0	0	0	0	0	0	0	0	0	0	0	0	0	0	0	0	0	0	1	0	0	0	0	0	0	0	0	0	0	0	0	0	0	0	0	0	0	0	0	0	0	0	0	0	0	0	0	0	0	0	0	0	0	0	0	0	0	0	0	0	0	0	0	0	0	0	0	0	0	0	0	0	0	0	0	0	0	0	0	0	0	0	0	0	0	0	0	0	0	0	0	0	0	0	0	0	0	0	0	0	0	0	0	0	0	0	0	0	0	0	0	0	0	0	0	0	0	0	0	0	0	0	0	0	0	0	0	0	0	0	0	0	0	0	0	0	0	0	0	0	0	0	0	0	0	0	0	0	0	0	0	0	0	0	0	0	0	0	0	0
Bradyrhizobium sp. ARR681	0	0	0	0	0	0	0	0	0	0	0	0	0	0	0	0	0	0	0	0	0	0	0	0	0	0	0	0	0	0	0	0	0	0	0	0	0	0	0	0	0	0	0	0	0	0	0	0	0	0	0	0	0	0	0	0	0	0	0	0	0	0	0	0	0	0	0	0	0	0	0	0	1	0	0	0	0	0	0	0	0	0	0	0	0	0	0	0	0	0	0	0	0	0	0	0	0	0	0	0	0	0	0	0	0	0	0	0	0	0	0	0	0	0	0	0	0	0	0	0	0	0	0	0	0	0	0	0	0	0	0	0	0	0	0	0	0	0	0	0	0	0	0	0	0	0	0	0	0	0	0	0	0	0	0	0	0	1	0	0	0	0	0	0	0	0	0	0	0	0	0	0	0
Bradyrhizobium sp. WSM3993	0	0	0	0	0	0	0	0	0	0	0	0	0	0	0	0	0	0	0	0	0	0	0	0	0	0	0	1	0	0	0	0	0	0	0	0	0	0	0	0	0	0	0	0	0	0	0	0	0	0	0	0	2	0	0	0	0	0	0	0	0	0	0	0	0	0	0	0	0	0	0	0	0	0	0	0	0	0	0	0	0	0	0	0	0	0	0	0	0	0	0	0	0	0	0	0	0	0	0	0	0	0	0	0	0	0	0	0	0	0	0	1	0	0	0	0	0	0	0	0	0	0	0	0	0	0	0	0	0	0	0	0	0	0	0	0	0	0	0	0	0	0	0	0	0	0	0	0	0	0	0	0	0	0	0	0	0	0	0	0	0	0	0	0	0	0	0	0	0	1	0	0	0
Candidatus Gullanella endobia	0	3	1	0	0	1	0	0	0	1	0	0	0	0	0	0	1	0	0	0	2	1	2	1	2	0	3	0	2	0	2	4	2	0	0	0	0	0	0	0	1	0	0	0	0	1	0	0	0	0	0	0	0	0	1	0	0	0	0	0	0	0	0	0	0	0	0	0	0	2	1	0	0	0	0	1	0	6	0	0	0	0	0	0	0	0	0	0	0	0	0	1	0	0	0	0	0	0	0	0	0	0	0	0	0	0	0	0	0	0	0	0	0	0	0	0	0	0	0	1	0	0	0	0	1	0	0	0	0	0	0	0	0	0	0	0	0	1	0	0	0	0	0	0	1	0	0	0	1	0	0	0	0	1	1	2	0	0	1	1	0	0	0	1	0	1	0	1	0	0	0	0	0
Burkholderia sp. SD2891	0	0	0	0	0	0	0	0	0	0	0	0	0	0	0	0	0	0	0	0	0	0	0	0	0	0	0	0	0	0	0	0	0	0	0	0	0	0	0	0	0	0	0	0	0	0	0	0	0	0	0	0	0	0	0	0	0	0	0	0	0	0	0	0	0	0	0	0	0	0	0	0	0	0	0	0	0	0	0	0	0	0	0	0	0	0	1	0	0	0	0	0	0	0	0	0	0	0	0	0	0	0	0	0	0	0	0	0	0	0	0	0	0	0	0	0	0	0	0	0	0	0	0	0	0	0	0	0	0	0	0	0	0	0	0	0	0	0	0	0	0	0	0	0	0	0	0	0	0	0	0	0	0	0	0	0	0	0	0	0	0	0	0	0	0	0	0	0	0	0	0	0	0
Etheostoma barratti	0	0	0	0	0	0	0	0	0	1	0	0	0	0	0	0	0	0	0	0	0	0	0	0	0	0	0	0	0	0	0	0	0	0	0	0	0	0	0	0	0	0	0	0	0	0	0	0	0	0	0	0	0	0	0	0	0	0	0	0	0	0	0	0	0	0	0	0	0	0	0	0	0	0	0	0	0	0	0	0	0	0	0	0	0	0	0	0	0	0	0	0	0	0	0	0	0	0	0	0	0	0	0	0	0	0	0	0	0	0	0	0	0	0	0	0	0	0	0	0	0	0	0	0	0	0	0	0	0	0	0	0	0	0	0	0	0	0	0	0	0	0	0	0	0	0	0	0	0	0	0	0	0	0	0	0	0	0	0	0	0	0	0	0	0	0	0	0	0	0	0	0	0
Crystallaria cincotta	0	0	0	0	0	0	0	0	0	0	0	0	0	1	0	0	0	0	0	0	0	0	0	0	0	0	0	0	0	0	0	0	0	0	0	0	0	0	0	0	0	0	0	0	0	0	0	0	0	0	0	0	0	0	0	0	0	0	0	0	0	0	0	0	0	0	0	0	0	0	0	0	0	0	0	0	0	0	0	0	0	0	0	0	0	0	0	0	0	0	0	0	0	0	0	0	0	0	0	0	0	0	0	0	0	0	0	0	0	0	0	0	0	0	0	0	0	0	0	0	0	0	0	0	0	0	0	0	0	0	0	0	0	0	0	0	0	0	0	0	0	0	0	0	0	0	0	0	0	0	0	0	0	0	0	0	0	0	0	0	0	0	0	0	0	0	0	0	0	0	0	0	0
Linaria chalepensis	0	0	0	0	0	0	0	0	0	0	0	0	0	0	0	0	0	0	0	0	0	0	0	0	0	0	0	0	0	0	0	0	0	0	0	0	0	0	0	0	0	0	0	0	0	0	0	0	0	0	0	0	0	0	0	0	0	0	0	0	0	0	0	0	0	0	0	0	0	0	0	0	0	0	0	0	0	0	0	0	0	0	0	0	0	0	0	0	0	0	0	0	0	0	0	0	0	0	0	0	0	0	0	0	0	0	0	0	0	0	0	0	0	0	0	0	0	0	0	0	0	0	0	0	0	0	0	0	0	0	0	0	0	0	0	0	0	0	0	0	0	0	0	0	0	0	0	0	0	0	0	0	0	0	0	0	0	0	0	0	0	1	0	0	0	0	0	0	0	0	0	0	0
Streptomyces phage VWB	0	0	0	0	0	0	0	0	0	0	0	0	0	0	0	0	0	0	0	0	0	0	0	1	0	3	0	0	0	0	0	0	0	0	0	0	0	0	0	0	0	0	2	0	0	0	0	0	0	0	0	0	0	0	0	0	0	0	0	0	0	0	0	0	0	0	0	0	0	0	0	0	1	0	0	0	0	0	0	0	0	0	0	0	0	0	0	0	0	0	0	0	0	0	0	0	0	0	0	0	0	0	0	0	0	0	0	0	0	0	0	0	0	0	0	0	0	0	0	0	0	0	0	0	1	0	0	0	0	0	0	0	0	0	0	0	0	0	0	0	0	0	1	0	0	1	0	0	0	0	0	0	0	0	0	0	0	0	0	0	0	0	0	0	0	0	0	0	0	0	0	0	0
Hyposidra talaca NPV	0	0	0	0	0	0	0	2	0	0	0	0	0	0	0	0	0	0	0	0	1	0	0	0	0	0	0	0	0	0	0	0	0	0	0	0	0	0	0	0	0	0	0	0	0	0	0	0	0	0	0	0	0	0	0	0	0	0	0	0	0	0	1	0	0	0	0	0	0	1	0	0	0	0	0	0	0	0	0	0	0	0	0	0	0	0	0	0	0	0	0	1	0	0	0	0	0	0	1	0	0	0	0	0	0	0	0	0	0	0	0	0	0	0	0	0	0	0	0	0	0	0	0	0	0	0	0	0	0	0	0	0	0	0	0	0	0	0	0	0	0	0	0	0	0	0	0	0	0	0	0	0	0	0	0	0	0	0	0	0	1	0	0	1	0	0	0	0	0	1	0	0	0
Hypseleotris sp. HAxHB	0	0	0	0	0	0	0	0	0	0	0	0	0	0	0	0	0	0	0	0	0	0	0	0	0	0	0	0	0	0	0	0	0	0	0	0	0	0	0	0	0	0	0	0	0	0	0	0	0	0	0	0	0	0	0	0	0	0	0	0	0	0	0	0	0	0	0	0	0	0	0	0	0	0	0	0	0	0	0	0	0	0	0	0	0	0	0	0	0	0	0	0	0	0	0	0	0	0	0	0	0	0	0	0	0	0	0	0	0	0	0	0	0	0	0	0	0	0	0	0	0	0	0	0	0	0	0	0	0	0	0	0	0	0	0	0	0	0	0	0	0	0	0	0	0	0	0	0	0	0	0	0	0	0	0	0	0	0	0	0	0	0	0	0	0	0	0	0	0	0	0	0	0
Oikopleura longicauda	0	0	0	0	0	0	0	0	0	0	0	0	0	0	0	0	0	0	0	0	0	0	0	0	0	0	0	0	0	0	0	0	0	0	0	0	0	0	0	0	0	0	0	0	0	0	0	0	0	0	0	0	0	0	0	0	0	0	0	0	0	0	0	0	0	0	0	0	0	0	0	0	0	0	0	0	0	0	0	0	0	0	0	0	0	0	0	0	0	0	0	0	0	0	1	0	0	0	0	0	0	0	0	0	0	0	0	0	0	0	0	0	0	0	0	0	0	0	0	0	0	0	0	0	0	0	0	0	0	0	0	0	0	0	0	0	0	0	0	0	0	0	0	0	0	0	0	0	0	0	0	0	0	0	0	0	0	0	0	0	0	0	0	0	0	0	0	0	0	0	0	0	0
Amphidinium operculatum	0	0	0	0	0	0	0	0	0	0	0	0	0	0	0	0	0	0	0	0	0	0	0	0	0	0	0	0	0	0	0	0	0	0	0	0	0	0	0	0	0	0	0	0	0	0	0	0	0	0	0	0	0	0	0	0	0	0	0	0	0	0	0	0	0	0	0	0	0	0	0	0	0	0	0	0	0	0	0	0	0	0	0	0	0	0	0	0	0	0	0	0	0	0	0	0	0	1	0	0	0	0	0	0	0	0	0	0	0	0	0	0	0	0	0	0	0	0	0	0	0	0	0	0	0	0	0	0	0	0	0	0	0	0	0	0	0	0	0	0	0	0	0	0	0	0	0	0	0	0	0	0	0	0	0	0	0	0	0	0	0	0	0	0	0	0	0	0	0	0	0	0	0
Weissella fabalis	0	0	0	0	0	0	1	0	0	0	0	0	0	0	0	0	0	0	0	0	0	1	0	1	0	1	0	2	0	0	0	0	1	0	0	0	0	0	0	0	0	0	0	0	0	0	0	0	0	0	0	0	0	0	0	0	0	0	0	0	0	0	0	0	0	0	0	0	0	0	0	0	0	0	0	0	0	1	0	0	0	0	1	0	0	0	0	0	0	0	0	0	0	0	0	0	0	0	1	0	0	0	0	0	0	0	0	0	0	0	0	0	0	0	0	0	0	0	0	0	0	0	0	0	0	0	0	0	0	0	0	0	0	0	0	0	0	0	0	0	0	0	0	0	0	1	0	0	0	0	1	0	0	0	0	1	0	0	0	0	0	0	0	0	0	0	0	0	0	0	0	0	0
Acrocarpospora phusangensis	9	12	16	6	1	6	10	13	4	10	5	12	10	3	12	9	6	6	7	6	30	23	35	49	53	43	22	25	28	27	27	44	28	38	5	6	7	8	2	4	8	15	8	7	6	7	14	12	7	2	5	9	12	3	5	3	5	11	5	10	10	5	9	3	3	14	4	11	7	13	14	5	4	4	6	7	20	119	15	17	5	6	11	4	11	12	9	2	4	15	8	5	5	4	8	8	4	8	6	5	4	7	7	6	10	2	10	8	8	11	3	9	8	12	10	3	18	5	7	7	5	3	8	8	4	1	9	7	16	12	8	7	6	3	11	3	8	9	2	6	6	5	2	5	9	10	6	5	5	5	7	6	6	7	6	7	4	6	6	6	20	10	6	6	6	10	10	12	4	4	4	11	6
Polymorphobacter multimanifer	17	15	6	12	6	12	12	9	10	10	16	8	13	10	15	23	17	13	16	7	80	33	51	50	48	49	50	61	56	82	43	70	47	56	11	12	12	12	17	29	8	21	10	5	10	5	5	23	18	14	18	15	18	10	9	5	6	8	7	9	12	30	8	12	17	24	22	12	20	11	13	15	10	12	8	14	9	209	16	19	17	17	16	9	14	10	18	5	8	31	9	13	20	10	14	14	10	12	16	11	3	8	15	27	23	13	16	12	13	11	17	19	7	22	16	13	27	11	21	15	7	3	13	14	18	10	8	12	26	9	20	20	30	15	13	4	17	11	15	8	11	11	13	10	6	12	11	13	16	7	13	18	12	26	11	9	8	22	14	13	9	10	13	13	26	11	9	14	16	11	11	9	8
Rhizobium phage 16-3	1	0	0	0	0	0	0	0	0	0	0	0	0	0	0	0	0	0	1	0	2	0	1	0	0	0	1	0	1	0	0	0	1	1	0	0	0	0	1	0	0	0	0	0	0	0	0	0	0	0	0	0	1	0	0	0	0	0	0	0	0	0	1	0	0	1	0	0	0	0	0	0	0	0	0	0	0	7	0	0	0	0	0	0	0	0	0	0	0	2	0	0	0	0	0	0	0	0	0	0	1	0	0	0	0	0	0	0	0	0	0	0	0	0	0	1	0	0	0	0	0	0	0	0	0	0	0	1	1	0	0	0	0	0	0	0	0	0	0	0	1	0	0	0	0	0	0	0	0	0	0	0	0	0	0	0	0	0	1	0	0	1	0	1	0	0	0	0	0	0	0	0	0
Halonotius sp. J07HN4	2	0	0	1	0	0	0	0	0	1	1	1	1	0	0	0	0	0	0	2	7	2	6	6	3	3	4	4	4	6	9	2	4	2	0	0	1	1	0	1	0	1	0	0	1	0	0	0	1	0	2	0	1	0	1	1	0	1	0	0	5	0	2	0	1	3	2	1	0	0	0	2	1	1	1	0	1	12	1	2	2	0	1	0	1	1	1	2	0	2	1	0	0	1	1	0	1	1	1	4	1	1	0	1	1	1	0	0	1	0	0	1	1	2	0	0	1	1	2	1	0	1	0	0	0	0	0	0	0	0	0	0	1	1	0	1	0	1	2	0	3	0	1	0	1	0	3	0	1	1	2	0	0	0	1	1	0	0	0	0	2	1	0	1	0	0	0	0	2	1	0	0	0
Bifidobacterium sp. HM5-5	0	0	0	0	0	0	0	0	0	0	0	0	0	0	0	0	0	0	0	0	0	0	0	0	0	0	0	0	0	0	0	0	0	0	0	0	0	0	0	0	1	0	0	0	0	0	0	0	0	0	0	0	0	0	0	0	0	0	0	0	0	0	0	0	0	0	0	0	0	0	0	0	0	0	0	0	0	0	0	0	0	0	0	0	0	0	0	0	0	0	0	0	0	0	0	0	0	0	0	0	0	0	0	0	0	0	0	0	0	0	0	0	0	0	0	0	0	0	0	0	0	0	0	0	0	0	0	0	0	0	0	0	0	0	0	0	0	0	0	0	0	0	0	0	0	0	0	0	0	0	0	0	0	0	0	0	0	0	0	0	0	0	0	0	0	0	0	0	0	0	0	0	0
Bulboplastis apyrenoidosa	0	0	0	0	0	0	0	0	0	0	0	0	0	0	0	0	0	1	0	0	0	0	1	0	0	0	0	0	2	1	0	2	0	0	0	0	0	0	0	1	2	0	0	0	0	0	0	0	0	0	1	0	0	0	0	0	0	0	0	0	0	0	0	0	0	0	1	0	0	0	0	0	0	0	0	0	0	3	0	0	0	0	0	0	0	0	0	0	0	1	0	0	0	0	0	0	0	0	0	0	0	0	0	0	0	0	0	0	0	0	0	0	0	0	0	0	0	0	0	1	0	0	0	0	0	0	0	1	0	0	0	0	0	0	0	0	0	0	0	0	0	0	0	0	0	0	0	0	0	0	0	0	0	0	0	0	0	0	0	0	0	0	1	0	0	0	0	0	0	0	0	0	0
Zoysia japonica x Zoysia pacifica	0	0	0	0	0	0	0	0	0	0	0	0	0	0	0	0	0	0	0	0	0	0	0	0	0	0	0	0	0	0	0	0	0	0	0	0	0	0	0	0	0	0	0	0	0	0	0	0	0	0	0	0	0	0	0	0	0	0	0	0	0	0	0	0	0	0	0	0	0	0	0	0	0	0	0	0	0	0	0	0	0	0	0	0	0	0	0	0	0	0	0	0	0	0	0	0	0	0	0	0	0	0	0	0	0	0	0	0	0	0	0	0	0	0	0	0	0	0	0	0	0	0	0	0	0	0	0	0	0	0	0	0	0	0	0	0	0	0	0	0	0	0	0	0	0	0	0	0	0	0	0	0	0	0	0	0	0	0	0	0	0	0	0	0	0	0	0	0	0	0	0	0	0
Bailinhaonella thermotolerans	28	34	32	29	25	18	26	28	28	11	17	12	16	7	27	11	9	9	13	5	62	29	44	54	71	44	33	49	50	64	54	38	64	92	17	13	12	15	10	7	13	19	16	12	9	12	47	13	10	14	7	20	24	16	9	5	16	16	11	21	23	6	20	14	11	19	9	23	15	22	23	8	10	12	3	9	45	201	41	26	12	15	10	26	15	19	14	6	15	23	21	13	15	15	23	11	12	5	12	9	9	20	14	13	21	8	10	8	19	17	12	19	13	39	16	12	31	1	6	9	9	12	22	18	13	10	11	21	22	13	7	7	16	16	14	7	9	18	12	16	10	6	13	13	8	8	15	15	15	5	12	5	10	9	6	15	12	18	21	14	39	16	11	8	8	9	26	33	20	12	12	14	27
Geodermatophilus nigrescens	8	13	16	14	15	15	15	14	7	7	8	3	10	17	22	20	11	7	113	8	22	14	55	123	297	74	35	35	28	33	25	43	64	48	66	13	95	44	9	21	6	8	14	15	12	12	25	16	15	18	16	15	12	11	72	34	13	22	16	28	36	13	19	11	81	39	19	16	7	12	29	17	14	16	17	34	27	107	24	32	29	63	29	19	20	17	14	14	12	6	29	8	38	84	15	20	17	5	9	4	7	23	75	15	14	25	39	32	69	59	5	15	34	24	10	5	31	12	39	61	35	28	66	2	17	8	11	17	32	14	38	39	6	15	9	7	14	25	13	9	28	41	30	25	12	13	9	8	15	40	24	3	8	56	6	14	4	41	11	32	14	10	10	5	16	22	16	40	26	8	5	6	1
Microbacterium sp. BR1	1	3	1	0	1	0	1	1	3	2	1	1	2	1	3	4	1	1	2	0	2	2	5	9	4	13	0	7	7	5	2	2	9	4	1	2	0	1	0	3	2	3	2	2	1	0	5	2	2	1	9	1	2	2	2	0	3	0	2	2	1	1	3	2	1	5	4	0	0	1	2	4	1	0	1	5	1	14	0	3	2	3	1	0	2	2	2	0	0	4	2	3	2	2	1	3	0	1	1	1	0	3	0	1	2	3	3	1	2	2	2	3	1	3	0	1	6	2	5	3	0	0	1	1	3	1	2	3	0	0	1	2	2	1	1	0	1	3	5	1	0	2	4	0	0	2	2	1	4	3	5	1	2	8	0	3	1	0	1	2	2	6	2	0	2	3	0	3	1	2	1	0	0
Russula khanchenjungae	0	0	0	0	0	0	0	0	0	0	0	0	0	0	0	0	0	0	0	0	0	0	0	0	0	0	0	0	0	0	0	0	0	0	0	0	0	0	0	0	0	0	0	0	0	0	0	0	0	0	0	0	0	0	0	0	0	0	0	0	0	0	0	0	0	0	0	0	0	0	0	0	0	0	0	0	0	0	0	0	0	0	0	0	0	0	0	0	0	0	0	0	0	0	0	0	0	0	0	0	0	0	0	0	0	0	0	0	0	0	0	0	0	0	0	0	0	0	0	0	0	0	0	0	0	0	0	0	0	0	0	0	0	0	0	0	0	0	0	0	0	0	0	0	0	0	0	0	0	0	0	0	0	0	0	0	0	0	0	0	0	0	0	0	0	0	0	0	0	0	0	0	0
Lactifluus leptomerus	0	0	0	0	0	0	0	0	0	0	0	0	0	0	0	0	0	0	0	0	0	0	0	0	0	0	0	0	0	0	0	0	0	0	0	0	0	0	0	0	0	0	0	0	0	0	0	0	0	0	0	0	0	0	0	0	0	0	0	0	0	0	0	0	0	0	0	0	0	0	0	0	0	0	0	0	0	0	0	0	0	0	0	0	0	0	0	0	0	0	0	0	0	0	0	0	0	0	0	0	0	0	0	0	0	0	0	0	0	0	0	0	0	0	0	0	0	0	0	0	0	0	0	0	0	0	0	0	0	0	0	0	0	0	0	0	0	0	0	0	0	0	0	0	0	0	0	0	0	0	0	0	0	0	0	0	0	0	0	0	0	0	0	0	0	0	0	0	0	0	0	0	0
Lysinibacillus meyeri	1	2	1	4	3	0	1	4	1	1	1	2	5	2	0	3	0	0	2	0	12	6	5	5	1	4	6	2	7	8	17	11	8	9	0	3	0	0	1	2	0	3	1	1	5	0	2	2	1	1	2	4	2	2	0	0	0	0	1	1	2	1	2	0	3	4	2	2	3	0	1	3	0	1	0	0	2	17	0	0	5	3	1	0	1	5	3	2	2	6	0	2	6	1	0	0	0	3	3	4	1	1	0	4	0	1	1	2	1	4	4	1	0	1	0	2	8	0	1	1	1	1	3	2	0	0	1	2	2	2	1	0	1	4	2	0	2	2	1	1	1	0	0	1	4	1	1	2	0	2	1	1	0	3	1	0	4	1	1	0	3	4	3	1	2	0	1	1	1	1	1	1	0
Virgibacillus halotolerans	0	0	0	0	1	0	0	0	0	1	0	0	0	0	0	0	0	0	0	0	1	1	0	1	0	1	0	0	1	0	0	0	0	2	0	0	0	0	0	1	0	0	0	0	0	0	0	0	0	0	0	0	0	0	0	0	0	0	0	0	0	0	0	0	0	0	0	0	0	0	0	0	0	0	0	0	0	1	0	0	0	0	0	0	0	0	0	0	0	0	0	0	1	1	0	0	0	1	1	0	1	0	0	0	0	0	0	0	0	0	0	0	0	0	0	0	0	0	0	0	0	0	0	0	0	0	0	0	0	0	0	0	0	0	0	0	0	0	0	0	0	0	0	0	0	0	0	0	0	0	0	0	0	0	0	0	0	0	0	0	0	0	0	0	0	0	0	0	0	0	0	0	0
Domibacillus robiginosus	3	3	3	1	1	1	2	0	2	0	1	0	2	1	3	12	2	0	3	2	9	5	42	6	86	12	13	3	4	6	20	9	3	9	38	2	6	0	3	0	3	5	2	1	0	3	2	1	2	2	1	3	1	2	12	9	2	1	2	3	3	3	1	5	1	1	1	2	3	2	1	2	3	2	1	4	0	33	2	3	0	4	0	1	3	1	1	1	1	9	1	2	0	2	0	3	0	2	2	3	4	5	29	4	2	1	2	3	7	2	1	3	3	2	2	3	3	1	4	14	4	1	7	0	1	0	1	2	4	2	1	1	0	2	3	1	1	4	0	3	0	2	2	2	1	1	0	2	0	3	1	0	2	0	0	3	3	3	1	1	3	5	1	2	2	1	3	1	3	3	1	1	1
Cohnella sp. A01	0	0	0	0	0	0	0	0	0	0	0	0	0	0	0	0	0	0	0	0	0	0	0	0	0	0	0	0	0	0	0	0	0	0	0	0	0	0	0	0	0	0	0	0	0	0	0	0	0	0	0	0	0	0	0	0	0	0	0	0	0	0	0	0	0	0	0	0	0	0	0	0	0	0	0	0	0	0	0	0	0	0	0	0	0	0	0	0	0	0	0	0	0	0	0	0	0	0	0	0	0	0	0	0	0	0	0	0	0	0	0	0	0	1	0	0	0	0	0	0	0	0	0	0	0	0	0	0	0	0	0	0	0	0	0	0	0	0	0	0	0	0	0	0	0	0	0	0	0	0	0	0	0	0	0	0	0	0	0	0	0	0	0	0	0	0	0	0	0	0	0	0	0
Bacillus sp. MSP13	0	0	0	0	0	0	0	0	0	0	0	0	0	0	0	0	0	0	0	0	0	0	0	0	0	0	0	0	0	1	0	0	0	0	0	0	0	0	0	0	0	1	0	0	0	0	0	0	0	0	0	0	0	0	0	0	0	0	0	0	0	0	0	0	0	0	0	0	0	0	0	0	0	0	0	0	0	0	0	0	0	0	0	0	0	0	0	0	0	1	0	0	0	0	0	0	0	0	0	0	0	1	0	0	0	0	0	0	0	0	0	0	0	0	0	0	0	0	0	0	0	0	0	0	0	0	0	0	0	0	0	0	0	0	0	0	0	0	0	0	0	0	0	0	0	0	0	0	0	0	0	0	0	0	0	0	0	0	0	0	0	0	0	0	0	0	0	0	0	0	0	0	0
Bacillus sp. MSP5.4	0	0	0	0	0	0	0	0	0	0	0	0	0	0	0	0	0	0	0	0	0	0	0	0	0	0	0	0	0	0	1	0	0	0	0	0	0	0	0	0	0	0	0	0	0	0	0	0	0	0	0	0	0	0	0	0	0	0	0	0	0	0	0	0	0	0	0	0	0	0	0	0	0	0	0	0	0	1	0	0	0	0	0	0	0	0	0	0	0	0	0	0	0	0	0	0	0	0	0	0	0	0	0	0	0	0	0	0	0	1	0	0	0	0	0	0	0	0	0	0	0	0	0	0	0	0	0	0	0	0	0	0	0	0	0	0	0	0	0	0	0	0	0	0	0	0	0	0	0	0	0	0	0	0	0	0	0	0	0	0	0	0	0	0	1	0	0	0	0	0	0	0	0
Bacillus sp. NSP2.1	0	0	1	1	0	1	2	0	1	0	0	0	1	0	0	0	1	1	1	0	2	1	0	2	1	4	0	6	2	1	0	1	1	2	0	0	0	1	1	0	0	1	2	0	1	0	1	0	0	0	1	0	0	0	0	1	1	0	0	0	1	0	1	0	0	1	0	0	0	0	0	1	1	0	0	1	0	8	0	0	0	0	0	1	1	0	0	0	0	0	0	0	0	0	1	0	0	1	0	0	0	0	2	0	0	1	1	0	1	0	2	0	0	1	1	0	0	0	0	1	1	0	0	1	0	0	0	0	0	1	0	1	0	0	0	0	0	1	0	0	0	0	1	1	1	1	0	0	1	1	0	0	1	0	0	0	0	0	0	0	0	1	0	0	1	1	0	0	0	0	0	0	0
Bacillus sp. NSP9.1	0	0	0	2	0	0	0	0	0	0	0	0	0	0	0	0	0	0	0	0	0	0	1	1	2	0	0	0	2	1	1	0	0	0	0	0	0	0	0	0	0	0	1	0	1	0	1	0	0	0	0	0	0	0	0	0	0	0	0	2	0	0	0	0	0	0	0	0	0	0	0	0	0	0	0	0	0	2	0	0	0	0	0	0	0	2	0	0	0	1	0	0	0	0	0	0	2	0	0	1	0	0	2	0	0	0	0	0	0	0	0	0	0	0	0	0	0	0	1	1	0	0	1	0	0	0	0	0	0	0	1	0	0	0	0	0	0	0	0	0	0	0	0	0	0	0	0	0	0	0	0	0	0	0	0	0	0	0	0	1	0	1	0	1	1	1	0	0	0	0	0	0	0
Bacillus sp. SB47	0	0	0	0	0	0	0	1	0	0	0	0	0	0	0	0	0	0	0	0	0	0	0	0	0	0	0	0	1	0	0	0	0	0	0	0	0	0	0	0	0	0	0	0	0	0	0	0	0	0	0	0	0	0	0	0	0	0	0	0	0	0	0	0	0	0	0	0	0	0	0	0	0	0	0	1	0	1	0	0	0	0	0	0	0	0	0	0	0	0	0	0	0	0	0	1	0	0	0	0	0	0	0	0	0	0	0	0	0	0	0	0	0	0	0	0	0	0	0	0	0	0	0	1	0	0	0	0	0	0	1	0	0	0	0	0	0	0	0	0	0	0	0	0	0	0	0	0	0	1	0	0	0	0	0	0	0	0	0	0	0	0	0	0	0	0	0	0	0	0	0	0	1
Bacillus sp. SB49	0	2	0	0	1	0	0	0	1	0	1	0	1	0	0	0	0	0	1	0	1	0	1	1	1	2	2	0	1	0	0	2	0	0	0	0	0	0	0	0	0	0	0	1	0	0	0	0	0	1	0	1	0	1	1	0	0	0	1	0	0	0	0	0	1	0	0	0	0	0	0	0	0	0	0	2	1	1	1	0	0	1	0	0	1	1	0	0	1	2	0	0	0	2	0	0	0	0	0	0	0	0	1	0	0	1	0	0	0	0	0	0	0	1	0	1	0	0	0	0	0	0	1	0	0	0	1	0	0	0	0	0	0	1	2	0	0	0	0	0	0	0	0	0	0	0	0	0	0	1	1	0	2	0	0	0	0	0	0	0	1	0	0	0	0	0	0	0	0	0	0	0	0
haloarchaeon 3A1-DGR	0	0	0	0	0	0	0	0	0	0	0	0	0	1	1	0	0	0	0	1	1	0	2	2	2	4	3	1	2	2	0	2	2	2	0	0	0	0	0	1	2	0	1	0	0	0	0	0	0	1	1	0	1	0	0	0	1	0	0	0	0	0	0	1	1	1	0	0	1	0	1	0	0	0	0	1	0	2	0	1	0	0	0	0	1	1	0	0	0	1	0	2	0	0	1	0	0	0	0	1	0	0	0	0	0	0	0	0	1	0	0	0	0	1	0	0	0	0	2	0	0	0	0	1	0	0	1	1	1	0	0	0	1	0	0	0	0	0	0	0	1	0	1	0	0	0	0	1	1	0	0	0	0	0	1	0	0	1	0	0	0	0	0	3	0	0	0	1	0	0	0	0	0
Psychrobacter phage Psymv2	0	0	0	0	0	0	0	0	0	0	0	0	0	0	0	0	0	0	0	0	0	0	0	0	0	0	0	0	0	0	0	0	0	0	0	0	0	0	0	0	0	1	0	0	1	0	0	0	0	0	0	0	0	0	0	0	0	0	0	0	0	0	0	0	0	0	0	0	0	0	0	0	0	0	0	0	0	0	0	0	1	0	0	0	0	0	0	0	0	0	0	0	0	0	0	0	0	0	0	0	0	0	0	0	0	0	0	0	0	0	0	0	0	0	0	0	0	0	0	0	1	0	0	0	0	0	0	0	0	0	0	0	0	0	0	0	0	0	0	0	0	0	0	0	0	0	0	0	0	0	0	0	0	0	0	0	0	0	0	0	0	0	0	0	0	0	0	0	0	0	0	0	0
Pterocarpus santalinus	1	0	0	0	0	0	0	0	0	0	0	0	0	0	0	0	0	0	0	0	0	0	0	0	0	0	0	0	0	0	0	0	0	0	0	0	0	0	0	0	0	0	0	0	0	0	0	0	0	0	0	0	0	0	0	0	0	0	0	0	0	0	0	0	0	0	0	0	0	0	0	0	0	0	0	0	0	0	0	0	0	0	0	0	0	0	0	0	0	0	0	0	0	0	0	0	0	0	0	0	0	0	0	0	0	0	0	0	0	0	0	0	0	0	0	0	0	0	0	0	0	0	0	0	0	0	0	0	0	0	0	0	0	0	0	0	0	0	0	0	0	0	0	0	0	0	0	0	0	0	0	0	0	0	0	0	0	0	0	0	0	0	0	0	0	0	0	0	0	0	0	0	0
Pterocarpus soyauxii	0	0	0	0	0	0	0	0	0	0	0	0	0	0	0	0	0	0	0	0	0	0	0	0	0	0	0	0	0	0	0	0	0	0	0	0	0	0	0	0	0	0	0	0	0	0	0	0	0	0	0	0	0	0	0	0	0	0	0	0	0	0	0	0	0	0	0	0	0	0	0	0	0	0	0	0	0	0	0	0	1	0	0	0	0	0	0	0	0	0	0	0	0	0	0	0	0	0	0	0	0	0	0	0	0	0	0	0	0	0	0	0	0	0	0	0	0	0	0	0	0	0	0	0	0	0	0	0	0	0	0	0	0	0	0	0	0	0	0	0	0	0	0	0	0	0	0	0	0	0	0	0	0	0	0	0	0	0	0	0	0	0	0	0	0	0	0	0	0	0	0	0	0
Helobdella sp. Austin	0	0	0	0	0	0	0	0	0	0	0	0	0	0	0	0	0	0	0	0	0	0	0	0	0	0	0	0	0	0	0	0	0	0	0	0	0	0	0	0	0	0	0	0	0	0	0	0	0	0	0	0	0	0	0	0	0	0	0	0	0	0	0	0	0	0	0	0	0	0	0	0	0	0	0	0	0	1	0	0	0	0	0	0	0	0	0	0	0	0	0	0	0	0	0	0	0	0	0	0	0	0	0	0	0	0	0	0	0	0	0	0	0	0	0	0	0	0	0	0	0	0	0	0	0	0	0	0	0	0	0	0	0	0	0	0	0	0	0	0	0	0	0	0	0	0	0	0	0	0	0	0	0	0	0	0	0	0	0	0	0	0	0	0	0	0	0	0	0	0	0	0	0
bacterium enrichment culture clone V9DM	0	0	0	0	0	0	0	0	0	0	0	0	0	0	0	0	0	0	0	0	0	0	0	0	0	0	0	0	0	0	1	0	0	0	0	0	0	0	0	0	0	0	0	0	0	0	0	0	0	0	0	0	0	0	0	0	0	0	0	0	0	0	0	0	0	0	0	0	0	0	0	0	0	0	0	0	0	0	0	0	0	0	0	0	0	0	0	0	0	0	0	0	0	0	0	0	0	0	0	0	0	0	0	0	0	0	0	0	0	0	0	0	0	0	0	0	0	0	0	0	0	0	0	0	0	0	0	0	0	0	0	0	0	0	0	0	0	0	0	0	0	0	0	0	0	0	0	0	0	0	0	0	0	0	0	0	0	0	0	0	0	0	0	0	0	0	0	0	0	0	0	0	0
Bradyrhizobium genosp. TUXTLAS-30	0	0	0	0	0	0	0	0	0	0	0	0	0	0	0	0	0	0	0	0	0	0	0	0	0	0	0	0	1	0	0	1	0	1	0	0	0	0	0	0	0	0	0	0	0	0	0	0	0	0	0	0	0	0	0	0	0	0	0	0	0	0	0	0	0	0	0	0	0	0	0	0	0	0	0	0	0	0	0	0	0	0	0	0	0	0	0	0	0	0	0	0	0	0	0	0	0	0	0	0	0	0	0	0	0	0	0	0	0	0	0	0	0	0	0	0	0	0	0	0	0	0	0	0	0	0	0	0	0	0	0	0	0	0	0	0	0	0	0	0	0	0	0	0	0	0	0	0	0	0	0	0	0	0	0	0	0	0	0	0	0	0	0	0	0	0	0	0	0	0	0	0	0
Bradyrhizobium genosp. TUXTLAS-31	0	0	0	0	0	0	0	0	0	0	0	0	0	0	0	0	0	0	0	0	0	0	0	0	0	0	0	0	0	0	0	0	0	0	0	0	0	0	0	0	0	0	0	0	0	0	0	0	0	0	0	0	0	0	0	0	0	0	0	0	0	0	0	0	0	0	0	0	0	0	0	0	0	0	0	0	0	0	0	0	0	0	0	0	0	0	0	0	0	0	0	0	0	0	0	0	0	0	0	0	0	0	0	0	0	0	0	0	0	0	0	0	0	0	0	0	0	0	0	0	0	0	0	0	0	0	0	0	0	0	0	0	0	0	0	0	0	0	0	0	0	0	0	0	0	0	0	0	0	0	0	0	0	0	0	0	0	0	0	0	0	1	0	0	0	0	0	0	0	0	0	0	0
Bradyrhizobium genosp. TUXTLAS-32	0	0	0	0	0	0	0	0	0	0	0	0	0	0	0	0	0	0	0	0	0	0	0	0	0	0	0	0	0	0	0	1	0	1	0	0	0	0	0	0	0	0	0	0	0	0	0	0	0	0	0	0	0	0	0	0	0	0	0	0	0	0	0	0	0	0	0	0	0	0	0	0	0	0	0	0	0	0	0	0	0	0	0	0	0	0	0	0	0	0	0	0	0	0	0	0	1	0	0	0	0	0	0	0	0	0	0	0	0	0	0	0	0	0	0	0	0	0	0	0	0	0	0	1	0	0	0	0	0	0	0	0	0	0	0	0	0	0	0	0	0	0	0	0	0	0	0	0	0	0	0	0	0	0	0	0	0	0	0	0	0	0	1	0	0	0	0	0	0	0	0	0	0
Acinetobacter sp. NBRC 100985	0	0	0	0	0	1	0	0	0	0	0	0	0	0	0	0	0	0	0	0	1	0	2	0	0	0	0	0	0	2	0	0	0	0	0	0	0	0	0	0	0	0	0	1	0	0	0	0	0	0	0	0	0	0	0	0	0	0	0	0	0	0	0	0	0	0	0	0	0	0	0	0	0	0	0	0	0	1	0	0	0	0	0	0	0	0	0	0	0	0	0	0	0	0	0	0	0	0	0	0	0	0	0	0	0	0	0	0	0	0	0	0	0	0	0	0	0	0	0	1	0	0	0	0	0	0	0	0	0	0	0	0	0	0	0	0	0	1	0	0	0	0	0	0	0	0	0	0	0	0	0	0	0	0	0	0	0	0	0	0	0	0	0	0	0	0	0	0	0	0	0	1	0
uncultured bacterium pDL136	0	0	0	0	0	0	0	0	0	0	0	0	0	0	0	0	0	0	0	0	0	0	0	0	0	0	0	0	0	0	0	0	0	0	0	0	0	0	0	0	0	0	0	0	0	0	0	0	0	0	0	0	0	0	0	0	0	0	0	0	0	0	0	0	0	0	0	0	0	0	0	0	0	0	0	0	0	0	0	0	0	0	0	0	0	0	0	0	0	0	0	0	0	0	0	0	0	0	0	0	0	0	0	0	0	0	0	0	0	0	0	0	0	0	0	0	0	0	1	0	0	0	0	0	0	0	0	0	0	0	0	0	0	0	0	0	0	0	0	0	0	0	0	0	0	0	0	0	0	0	0	0	0	0	0	0	0	0	0	0	0	0	0	0	0	0	0	0	0	0	0	0	0
Streptomyces sp. SM12	1	0	0	5	2	1	2	0	1	0	1	0	0	0	2	0	1	0	1	1	4	1	2	9	14	44	5	3	4	3	6	6	5	1	1	3	0	2	0	3	0	1	1	0	1	0	3	1	1	2	0	1	2	1	1	2	1	5	2	1	5	1	1	1	1	6	3	3	1	1	3	5	0	0	1	2	6	11	5	3	5	0	2	3	1	0	0	1	3	1	2	1	1	2	3	4	0	0	1	1	1	0	1	1	1	2	2	2	1	0	3	2	0	2	3	0	0	2	0	0	2	1	4	1	4	2	3	2	0	3	1	3	1	0	2	0	1	0	1	2	1	1	2	1	1	0	1	1	2	1	3	0	0	2	0	3	1	2	3	0	1	0	1	2	1	1	3	4	2	2	0	0	1
Caballeronia grimmiae	58	14	18	31	29	50	22	6	16	13	14	4	9	5	17	27	11	15	36	5	74	42	118	32	46	33	54	55	54	39	39	78	125	71	21	8	32	14	15	21	2	16	13	9	3	9	4	11	10	7	6	13	7	5	65	10	13	3	10	16	8	11	8	12	48	11	9	8	11	8	17	14	5	31	5	9	10	218	13	6	5	71	5	17	10	10	11	18	4	25	9	15	22	9	22	14	7	15	14	10	23	23	8	14	7	8	9	18	56	23	19	10	11	19	7	12	26	7	10	24	27	15	36	17	21	10	10	13	14	18	20	8	14	16	23	4	17	16	8	11	6	5	9	11	11	6	12	15	9	7	6	7	11	12	15	14	12	24	12	17	10	11	7	14	16	3	12	24	10	10	15	8	7
Rodwayella citrinula	0	0	0	0	0	0	0	0	0	0	0	0	0	0	0	0	0	0	0	0	0	0	0	0	0	0	0	0	0	0	0	0	0	0	0	0	0	0	0	0	0	0	0	0	0	0	0	0	0	0	0	0	0	0	0	0	0	0	0	0	0	0	0	0	0	0	0	0	0	0	0	0	0	0	0	0	0	0	0	0	0	0	0	0	0	0	0	0	0	0	0	0	0	0	0	0	0	0	0	0	0	0	0	0	0	0	0	0	0	0	0	0	0	0	0	0	0	0	0	0	0	0	0	0	0	0	0	0	0	0	0	0	0	0	0	0	0	0	0	0	0	0	0	0	0	0	0	0	0	0	0	0	0	0	0	0	0	0	0	0	0	0	0	0	0	0	0	0	0	0	0	0	0
Bacillus mesophilum	3	2	2	1	0	0	1	0	1	0	1	0	2	1	2	1	0	1	2	0	4	1	6	4	2	7	9	3	1	6	1	1	9	6	0	0	2	1	0	3	0	1	0	0	1	0	1	1	3	2	0	2	2	0	0	3	1	1	1	2	1	2	4	2	2	0	0	0	1	0	4	3	0	0	0	0	1	14	2	0	2	0	2	1	0	1	0	0	1	1	1	0	2	0	0	0	1	0	0	2	0	0	1	1	0	0	2	0	0	0	0	4	0	2	1	2	0	1	0	1	0	0	0	0	0	0	1	1	2	1	0	1	0	2	0	2	1	0	1	1	1	1	0	0	1	0	0	0	0	1	1	1	0	4	0	0	0	0	0	0	5	2	1	1	0	1	1	2	0	2	1	1	0
Chromobacterium alkanivorans	0	0	0	0	0	0	0	0	0	0	0	0	0	0	0	0	0	0	0	0	0	0	0	0	0	0	0	0	0	0	1	0	0	0	0	0	0	0	0	0	0	1	0	0	0	0	0	0	0	0	0	0	0	0	0	0	0	0	0	0	0	0	0	0	0	0	0	0	0	0	0	0	0	0	0	0	0	2	0	0	0	0	0	0	0	0	0	0	0	0	0	0	0	0	0	0	0	0	0	0	0	0	0	0	0	0	0	0	0	0	0	0	0	0	0	0	0	0	0	0	0	0	0	0	0	0	0	0	0	0	0	0	0	0	0	0	0	0	0	0	0	0	0	0	0	0	0	0	0	0	0	0	0	0	0	0	0	0	0	0	0	0	0	0	0	0	0	0	0	0	0	0	0
Riemerella columbipharyngis	3	1	2	2	0	0	0	0	1	0	0	0	0	0	2	1	1	0	2	0	10	3	4	1	0	6	5	10	2	2	13	6	4	2	1	0	1	5	0	1	2	0	0	2	2	0	2	2	2	1	0	2	0	0	0	0	1	0	0	0	0	0	0	0	1	1	0	0	0	1	0	1	0	0	0	1	3	11	0	1	0	1	0	0	1	1	0	1	0	3	0	1	1	1	1	1	0	1	2	0	0	2	0	0	1	0	1	0	3	0	0	4	1	1	0	1	2	0	1	1	0	0	0	0	0	0	2	0	5	0	0	1	0	2	1	1	1	1	0	1	0	0	2	1	0	0	1	1	0	0	2	2	1	1	1	1	1	0	1	1	0	5	0	2	0	0	1	4	1	2	0	0	0
Pasteurella oralis	1	2	0	1	0	1	0	2	1	0	1	0	0	0	1	1	0	0	0	0	6	2	5	2	4	1	5	1	4	2	5	3	5	2	0	1	1	0	0	0	0	1	0	0	0	0	0	1	1	0	1	0	0	0	0	0	1	0	0	0	0	0	1	1	0	0	0	1	0	0	0	0	0	0	0	0	0	15	1	0	2	1	0	0	0	2	1	0	1	3	1	1	2	0	0	3	1	1	1	2	0	1	1	1	1	1	0	0	0	2	1	0	0	2	0	0	2	0	1	0	0	1	1	0	3	1	0	0	1	0	0	0	2	0	0	0	2	0	0	1	0	1	1	0	0	1	2	0	1	0	1	0	0	0	2	0	2	0	1	0	3	1	0	1	0	0	0	1	0	0	1	2	1
Streptomyces virus phiC31	0	0	0	0	0	0	0	0	0	0	0	0	0	1	0	0	0	0	0	0	0	0	1	0	0	6	0	0	0	0	2	0	0	0	0	0	0	0	0	0	0	0	0	0	0	0	0	0	0	0	0	0	0	0	0	0	0	0	0	0	0	0	0	0	0	1	0	0	0	0	0	0	0	0	0	0	0	0	0	0	0	0	0	0	0	0	0	0	0	0	0	0	0	0	0	0	0	0	0	0	0	0	0	0	0	0	0	0	0	1	0	0	0	0	0	0	0	0	0	0	0	0	0	0	0	0	0	0	0	0	0	0	0	0	0	0	0	0	0	0	0	0	0	0	0	0	0	0	0	0	0	0	0	0	0	0	0	0	0	0	0	0	0	0	0	0	0	0	0	0	0	0	0
Rhodopila globiformis	1050	694	565	856	1283	804	796	356	623	771	724	639	1124	183	776	745	490	761	1361	675	3112	1629	2641	272	313	268	1059	1414	2102	2563	1812	1746	3792	2768	1214	117	2078	170	1475	446	624	1501	516	37	67	542	573	1216	329	68	120	239	694	409	771	131	119	121	198	196	65	145	285	224	1193	242	244	304	292	625	458	1301	777	1065	93	124	1204	13316	1909	841	142	412	202	453	782	1196	94	673	208	1127	207	351	1191	284	1350	495	687	904	1007	853	135	737	209	854	1338	142	115	328	1397	1135	973	513	194	871	674	139	1301	75	155	285	278	672	1272	862	1062	806	331	1036	705	1692	453	224	2133	769	772	208	215	440	1743	891	81	115	200	124	110	252	754	699	1190	79	50	290	590	143	489	819	588	512	1266	1138	587	777	85	1478	312	280	415	1501	805	409	582	465	662
Erythrocercus mccallii	0	0	0	0	0	0	0	0	0	0	0	0	0	0	0	0	0	0	0	0	0	0	0	0	0	0	0	0	0	0	0	0	0	0	0	0	0	0	0	0	0	0	0	0	0	0	0	0	0	0	0	0	0	0	0	0	0	0	0	0	0	0	0	0	0	0	0	0	0	0	0	0	0	0	0	0	0	0	0	0	0	0	0	0	0	0	0	0	0	0	0	0	0	0	0	0	0	0	0	0	0	0	0	0	0	0	0	0	0	0	0	0	0	0	0	0	0	0	0	0	0	0	0	0	0	0	0	0	0	0	0	0	0	0	0	0	0	0	0	0	0	0	0	0	0	0	0	1	0	0	0	0	0	0	0	0	0	0	0	0	0	0	0	0	0	0	0	0	0	0	0	0	0
Lachancea dasiensis	9	3	7	4	3	1	2	7	5	5	5	2	4	7	5	4	5	3	1	1	30	13	26	13	17	15	25	23	31	19	33	23	14	22	1	4	4	6	7	6	5	4	2	3	1	2	3	4	5	2	3	2	8	5	2	4	3	4	5	2	4	3	4	4	5	11	3	4	4	5	2	1	3	2	0	2	3	89	4	4	4	1	4	2	2	4	0	3	7	13	5	6	5	2	6	5	1	5	3	13	1	3	3	3	5	3	3	3	2	2	3	3	2	6	5	2	7	3	1	2	3	1	5	3	2	1	4	2	8	1	1	4	2	4	3	4	4	2	0	3	2	3	4	1	0	3	4	2	4	3	2	1	5	2	2	6	4	4	8	2	3	11	1	3	2	1	3	4	2	2	2	2	1
Steinernema kushidai	0	0	0	0	0	0	0	0	0	0	0	0	0	0	0	0	0	0	0	0	0	0	0	1	0	0	0	0	0	0	0	0	0	0	0	0	0	0	0	0	0	0	0	0	0	0	0	0	0	0	0	0	0	0	0	0	0	0	0	0	0	0	0	0	0	0	0	0	0	0	0	0	0	0	0	0	0	0	0	0	0	0	0	0	0	0	0	0	0	0	0	0	0	0	0	0	0	0	0	0	0	0	0	0	0	0	0	0	0	0	0	0	0	0	0	0	0	0	0	0	0	0	0	0	0	0	0	0	0	0	0	0	0	0	0	0	0	0	0	0	0	0	0	0	0	0	0	0	0	0	0	0	0	0	0	0	0	0	0	0	0	0	0	0	0	0	0	0	0	0	0	0	0
Spinacia tetrandra	0	0	0	0	0	0	0	0	0	0	0	0	0	0	0	0	0	0	0	0	0	0	0	0	0	0	0	1	0	0	0	0	0	0	0	0	0	0	0	0	0	0	0	0	0	0	0	0	0	0	0	0	0	0	0	0	0	0	0	0	0	0	0	0	0	0	0	0	0	0	0	0	0	0	0	0	0	0	0	0	0	0	0	0	0	0	0	0	0	0	0	0	0	0	0	0	0	0	0	0	0	0	0	0	0	0	0	0	0	0	0	0	0	0	0	0	0	0	0	0	0	0	0	0	0	0	0	0	0	0	0	0	0	0	0	0	0	0	0	0	0	0	0	0	0	0	0	0	0	0	0	0	0	0	0	0	0	0	0	0	0	0	0	0	0	0	0	0	0	0	0	0	0
Spinacia turkestanica	0	0	0	0	0	0	0	0	0	0	0	0	0	0	0	0	0	0	0	0	0	0	0	0	0	0	0	1	0	0	0	0	0	0	0	0	0	0	0	0	0	0	0	0	0	0	0	0	0	0	0	0	0	0	0	0	0	0	0	0	0	0	0	0	0	0	0	0	0	0	0	0	0	0	0	0	0	0	0	0	0	0	0	0	0	0	0	0	0	0	0	0	0	0	0	0	0	0	0	0	0	0	0	0	0	0	0	0	0	0	0	0	0	0	0	0	0	0	0	0	0	0	0	0	0	0	0	0	0	0	0	0	0	0	0	0	0	0	0	0	0	0	0	0	0	0	0	0	0	0	0	0	0	0	0	0	0	0	0	0	0	0	0	0	0	0	0	0	0	0	0	0	0
Corynebacterium uterequi	1	4	0	5	3	0	2	0	6	1	1	2	0	4	5	0	0	2	5	4	16	8	5	8	10	11	9	5	7	5	9	7	6	8	1	3	2	1	1	2	2	4	1	1	3	0	4	2	2	1	2	4	1	1	3	1	0	1	2	1	1	3	2	1	2	3	4	0	3	1	1	1	1	1	0	2	4	17	7	4	4	1	3	2	0	3	0	1	1	4	2	0	1	1	0	0	2	1	0	4	0	2	3	2	1	2	1	2	1	2	1	3	2	5	1	1	4	1	6	2	2	1	4	3	2	1	2	2	4	1	2	2	1	1	1	1	4	2	1	1	1	0	1	2	3	2	2	2	4	0	0	0	3	0	1	4	3	0	1	2	2	2	5	1	2	4	2	1	1	4	1	1	2
Bradyrhizobium sp. JNVU TV11	0	0	0	0	0	0	0	0	0	0	0	0	0	1	0	0	0	0	0	0	0	0	0	0	0	0	0	0	0	0	0	1	0	0	0	0	0	0	0	0	0	0	0	0	0	0	0	0	0	0	0	0	0	0	0	0	0	0	0	0	0	0	0	0	0	0	0	0	0	0	0	0	0	0	0	0	0	0	0	0	0	0	0	0	0	0	0	0	0	0	0	0	0	0	0	0	0	0	0	0	0	0	0	0	0	0	0	0	0	0	0	0	0	0	0	0	0	0	0	0	0	0	0	0	0	0	0	0	0	0	0	0	0	0	0	0	0	0	0	0	0	0	0	0	0	0	0	0	0	0	0	0	0	0	0	0	0	0	0	0	0	0	0	0	0	0	0	0	0	0	0	0	0
Lygus lineolaris virus 1	0	0	0	0	0	0	0	0	0	0	0	0	0	0	0	0	0	0	0	0	1	0	0	0	0	0	0	0	0	0	0	0	0	0	0	0	0	0	0	0	0	0	0	0	0	0	0	0	0	0	0	0	0	0	0	0	0	0	0	0	0	0	0	0	0	0	0	0	0	0	0	0	0	0	0	0	0	0	0	0	0	0	0	0	0	0	0	0	0	0	0	0	0	0	0	0	0	0	0	0	0	0	0	0	0	0	0	0	0	0	0	0	0	0	0	0	0	0	0	0	0	0	0	0	0	0	0	0	0	0	0	0	0	0	0	0	0	0	0	0	0	0	0	0	0	0	0	0	0	0	0	0	0	0	0	0	0	0	0	0	0	0	0	0	0	0	0	0	0	0	0	0	0
Rhodococcus sp. TMP1	0	0	0	0	0	0	0	0	0	0	0	0	0	0	0	0	0	0	0	0	0	0	0	0	0	0	0	1	0	0	0	1	0	0	0	0	0	0	0	0	0	0	0	0	0	0	0	0	0	0	0	0	0	0	0	0	0	0	0	0	0	0	0	0	0	0	0	0	0	0	0	0	0	0	0	0	0	0	0	0	0	0	0	0	0	0	0	0	0	0	0	0	0	0	0	0	0	0	0	0	1	0	0	0	0	0	0	0	0	0	0	0	0	0	0	0	0	0	0	0	0	1	0	0	0	0	0	0	0	0	0	0	0	0	0	0	0	0	0	0	0	0	0	0	0	0	0	0	0	0	0	0	0	0	0	0	0	0	0	0	0	0	0	0	0	0	0	0	0	0	0	0	0
Croton sublyratus	0	0	0	0	0	0	0	0	0	0	0	0	0	0	0	0	0	0	0	0	0	0	0	0	0	0	0	0	0	0	0	0	0	0	0	0	0	0	0	0	0	0	0	0	0	0	0	0	0	0	1	0	0	0	0	0	0	0	0	0	0	0	0	0	0	0	0	0	0	0	0	0	0	0	0	0	0	0	0	0	0	0	0	0	0	0	0	0	0	0	0	0	0	0	0	0	0	0	0	0	0	0	0	0	0	0	0	0	0	0	0	0	0	0	0	0	0	0	0	0	0	0	0	0	0	0	0	0	0	0	0	0	0	0	0	0	0	0	0	0	0	0	0	0	0	0	0	0	0	0	0	0	0	0	0	0	0	0	0	0	0	0	0	0	0	0	0	0	0	0	0	0	0
Chamaescilla corymbosa	0	0	0	0	0	0	0	0	0	0	0	0	0	0	0	0	0	0	0	0	0	0	0	0	0	0	0	0	0	0	0	0	0	0	0	0	0	0	0	0	0	0	0	0	0	0	0	0	0	0	0	0	0	0	0	0	0	0	0	0	0	0	0	0	0	0	0	0	0	0	0	0	0	0	0	0	0	0	0	0	0	0	0	0	0	0	0	0	0	0	0	0	0	0	0	0	0	0	0	0	0	0	0	0	0	0	0	0	0	0	0	0	0	0	0	0	0	0	0	0	0	0	0	0	0	0	0	0	0	0	0	0	0	0	0	0	0	0	0	0	0	0	0	0	0	0	0	0	0	0	0	0	0	0	0	0	0	0	0	0	0	0	0	0	0	0	0	0	0	1	0	0	0
Scoparia dulcis	0	0	0	0	0	0	0	0	0	0	0	0	0	0	0	0	0	0	0	0	0	1	1	0	0	1	0	0	0	0	1	0	0	0	0	0	0	0	0	0	0	0	0	0	0	0	0	0	0	0	0	0	0	0	0	0	0	0	0	0	0	0	0	0	0	0	0	0	0	0	0	1	0	0	0	0	0	1	0	0	0	0	0	1	0	0	0	0	0	0	0	0	0	0	0	0	0	0	0	0	0	0	0	0	0	0	0	0	0	0	0	1	0	0	0	0	0	0	0	0	0	0	0	0	0	0	0	0	0	0	0	0	0	0	0	0	0	0	0	0	0	0	0	0	0	0	0	0	0	0	0	0	0	0	0	0	0	0	0	0	0	1	0	0	0	0	0	0	0	0	0	0	0
Noccaea caerulescens	0	0	0	0	0	0	0	0	0	0	1	0	0	0	0	0	0	0	0	0	0	0	0	0	0	0	0	0	0	0	0	0	0	0	0	0	0	0	0	0	0	0	0	0	0	0	0	0	0	0	0	0	0	0	1	0	0	0	0	0	0	0	0	0	0	0	0	0	0	0	0	0	0	0	0	0	0	0	0	0	0	1	0	0	0	0	0	0	0	0	0	0	0	0	0	0	0	0	0	0	0	0	0	0	0	0	0	0	0	0	0	0	0	0	0	0	0	0	0	0	0	0	0	0	0	0	0	0	1	0	0	0	0	0	0	0	0	0	0	0	0	0	0	0	0	0	0	0	0	0	0	0	0	0	0	0	0	0	0	0	0	1	0	0	0	0	0	0	0	0	0	0	0
Microbacterium lemovicicum	7	6	6	6	1	5	9	7	8	5	2	5	4	12	4	2	2	2	4	3	17	7	5	42	25	71	21	21	13	20	14	30	22	25	2	5	3	11	4	13	3	5	11	10	15	2	4	4	10	8	17	5	5	11	6	2	4	5	4	8	9	1	20	17	7	14	10	1	2	4	8	5	1	1	5	10	9	47	4	9	13	10	10	5	11	6	8	1	10	4	4	6	9	5	5	7	8	1	6	2	5	5	4	5	6	10	16	4	3	2	4	7	2	6	1	8	9	8	15	2	8	7	5	5	5	1	5	7	12	5	8	5	2	7	2	6	9	10	2	5	9	10	10	12	13	4	6	5	1	12	21	2	3	21	1	3	3	7	3	2	8	10	3	3	15	4	4	6	6	5	3	4	6
Atlantoraja castelnaui	1	0	0	0	0	0	0	0	0	0	0	0	0	0	0	0	0	0	0	0	0	0	0	0	0	0	0	0	0	0	0	0	0	0	0	0	0	0	0	0	0	0	0	0	0	0	0	0	0	0	0	0	0	0	0	0	0	0	0	0	0	0	0	0	0	0	0	0	0	0	0	0	0	0	0	0	0	0	0	0	0	0	0	0	0	0	0	0	0	0	0	0	0	0	0	0	0	0	0	0	0	0	0	0	0	0	0	0	0	0	0	0	0	0	0	0	0	0	0	0	0	0	0	0	0	0	0	0	0	0	0	0	0	0	0	0	0	0	0	0	0	0	0	0	0	0	0	0	0	0	0	0	0	0	0	0	0	0	0	0	0	0	0	0	0	0	0	0	0	0	0	0	0
Bacillus phage SPP1	0	0	0	0	0	0	0	0	0	0	0	0	0	0	0	0	0	0	0	0	0	0	0	0	0	0	1	0	0	0	0	0	0	0	0	0	0	0	0	0	0	0	0	0	0	0	0	0	0	0	0	0	0	0	0	0	0	0	0	0	0	0	0	0	0	0	0	0	0	0	0	0	0	0	0	0	0	0	0	0	0	0	0	0	0	0	0	0	0	0	0	0	0	0	0	0	0	0	0	0	0	0	0	0	0	0	0	0	0	0	0	0	0	0	0	0	0	0	0	0	0	0	0	0	0	0	0	0	0	0	0	0	0	0	0	0	0	0	0	0	0	0	0	0	0	0	0	0	0	0	0	0	0	0	0	0	0	0	0	0	0	0	0	0	0	0	0	0	0	0	0	0	0
Graphomya rufitibia	0	0	0	0	0	0	0	0	0	0	0	0	0	0	0	0	0	0	0	0	0	0	0	0	0	0	1	0	0	0	0	0	0	0	0	0	0	0	0	0	0	0	0	0	0	0	0	0	0	0	0	0	0	0	0	0	0	0	0	0	0	0	0	0	0	0	0	0	0	0	0	0	0	0	0	0	0	0	0	0	0	0	0	0	0	0	0	0	0	0	0	0	0	0	0	0	0	0	0	0	0	0	0	0	0	0	0	0	0	0	0	0	0	0	0	0	0	0	0	0	0	0	0	0	0	0	0	0	0	0	0	0	0	0	0	0	0	0	0	0	0	0	0	0	0	0	0	0	0	0	0	0	0	0	0	0	0	0	0	0	0	0	0	0	0	0	0	0	0	0	0	0	0
Typhlonarke aysoni	0	0	0	0	0	0	0	0	0	0	0	0	0	0	0	0	0	0	0	0	0	0	0	0	0	0	0	0	1	0	0	0	0	0	0	0	0	0	0	0	0	0	0	0	0	0	0	0	0	0	0	0	0	0	0	0	0	0	0	0	0	0	0	0	0	0	0	0	0	0	0	0	0	0	0	0	0	0	0	0	0	0	0	0	0	0	0	0	0	0	0	0	0	0	0	0	0	0	0	0	0	0	0	0	0	0	0	0	0	0	0	0	0	0	0	0	0	0	0	0	0	0	0	0	0	0	0	0	0	0	0	0	0	0	0	0	0	0	0	0	0	0	0	0	0	0	0	0	0	0	0	0	0	0	0	0	0	0	0	0	0	0	0	0	0	0	0	0	0	0	0	0	0
Acomys muzei	0	0	0	0	0	0	0	0	0	0	0	0	0	0	0	0	0	0	0	0	0	0	0	0	0	0	0	0	0	0	0	0	0	0	0	0	0	0	0	0	0	0	0	0	0	0	0	0	0	0	0	0	0	0	0	0	0	0	0	0	0	1	0	0	0	0	0	0	0	0	0	0	0	0	0	0	0	0	0	0	0	0	0	0	0	0	0	0	0	0	0	0	0	0	0	0	0	0	0	0	0	0	0	0	0	0	0	0	0	0	0	0	0	0	0	0	0	0	0	0	0	0	0	0	0	0	0	0	0	0	0	0	0	0	0	0	0	0	0	0	0	0	0	0	0	0	0	0	0	0	0	0	0	0	0	0	0	0	0	0	0	0	0	0	0	0	0	0	0	0	0	0	0
Nothoscordum andicola	0	0	0	0	0	0	0	0	0	0	0	0	0	0	0	0	0	0	0	0	0	0	0	0	0	0	0	0	0	0	0	0	0	0	0	0	0	0	0	0	0	0	0	0	0	0	0	0	0	0	0	0	0	0	0	0	0	0	0	0	0	0	0	0	0	0	0	0	0	0	0	0	0	0	0	0	0	0	0	0	0	0	0	0	0	0	0	0	0	0	0	0	0	0	0	0	0	0	0	0	0	0	0	0	0	0	0	0	0	0	0	0	0	0	0	0	0	0	0	0	0	0	0	0	0	0	0	0	0	0	0	0	0	0	0	0	0	0	0	0	0	0	0	0	0	0	0	0	1	0	0	0	0	0	0	0	0	0	0	0	0	0	0	0	0	0	0	0	0	0	0	0	0
Aminobacter sp. DSM 24754	1	3	0	0	0	0	0	1	0	0	0	0	0	0	0	0	1	0	0	0	4	1	5	5	3	4	2	1	4	4	2	3	2	5	1	0	0	1	0	0	2	2	1	0	0	0	0	1	2	0	0	3	0	1	1	1	2	0	1	0	1	1	1	0	0	1	1	0	1	0	0	1	0	1	0	3	0	8	1	0	1	1	1	1	0	1	2	0	0	2	2	1	0	0	1	0	0	1	1	1	0	0	1	0	0	3	0	1	1	0	0	0	0	0	1	0	1	0	0	1	2	0	0	0	0	1	2	0	1	1	0	0	1	0	0	1	3	1	0	0	2	1	0	1	0	0	2	1	0	0	0	0	1	1	0	0	0	0	1	0	1	1	0	0	1	0	2	0	1	0	0	0	0
Aminobacter sp. DSM 24755	0	0	0	0	0	0	0	0	0	0	0	0	0	0	0	0	0	0	0	0	0	0	0	0	0	0	0	0	0	0	0	0	0	0	0	0	0	0	0	0	0	0	0	0	0	0	0	0	0	0	0	0	0	1	0	0	0	0	0	0	0	0	0	0	0	0	0	0	0	0	0	0	0	0	0	0	0	0	0	0	0	0	0	0	0	0	0	0	0	0	0	0	0	0	0	0	0	0	0	0	0	0	0	0	0	0	0	0	0	0	0	0	0	0	0	0	0	0	0	0	0	0	0	0	0	0	0	0	0	0	0	0	0	0	0	0	0	0	0	0	0	1	0	0	0	0	0	0	0	0	0	0	0	0	0	0	0	0	0	0	0	0	0	0	0	0	0	0	0	0	0	0	0
Paspalum striate mosaic virus	0	0	0	0	0	0	0	0	0	0	0	0	0	0	0	0	0	0	0	0	0	0	0	0	0	0	0	0	0	0	0	0	0	0	0	0	0	0	0	0	0	0	0	0	0	0	0	0	0	0	0	0	0	0	0	0	0	0	0	0	0	0	0	0	0	0	0	0	0	0	0	0	0	0	0	0	0	0	0	0	0	0	0	0	0	0	0	0	0	0	0	0	0	0	0	0	0	0	0	0	0	0	0	0	0	0	0	0	0	0	0	0	0	0	0	0	0	0	0	0	0	0	0	0	0	0	0	0	0	0	0	0	0	0	0	0	0	0	0	0	0	0	0	0	0	0	0	0	0	0	0	0	0	0	0	0	0	0	0	0	0	0	0	0	0	0	0	0	0	0	0	0	0
Candidatus Haloredivivus sp. G17	1	1	0	0	1	1	0	1	1	1	0	0	1	1	1	0	0	0	0	0	1	1	0	0	0	3	1	2	0	3	2	2	3	0	0	1	0	1	0	0	0	0	0	0	0	0	0	0	2	2	0	0	2	1	1	0	0	0	0	0	0	1	0	1	0	0	0	0	0	0	1	1	1	0	1	0	1	9	1	1	0	0	0	0	0	0	0	0	0	1	2	0	0	0	1	0	0	0	0	0	0	0	0	0	0	0	0	0	0	0	0	0	0	0	0	0	0	0	0	0	1	1	0	0	0	0	0	0	1	1	0	0	0	0	1	0	0	1	0	1	0	0	1	1	0	0	2	0	0	0	1	0	1	0	0	0	0	2	1	0	2	1	1	0	0	0	0	0	0	1	1	0	0
Steatomys parvus	0	0	0	0	0	0	0	0	0	0	0	0	0	0	0	0	0	0	0	0	0	0	0	0	0	0	0	0	0	0	0	0	0	0	0	0	0	0	0	0	0	0	0	0	0	0	0	0	0	0	0	0	0	0	0	0	0	0	0	0	0	0	0	0	0	0	0	0	0	0	0	0	0	0	0	0	0	0	0	0	0	0	0	0	0	0	0	0	0	0	0	0	0	0	0	0	0	0	0	0	0	0	0	0	0	0	0	0	0	0	1	0	0	0	0	0	0	0	0	0	0	0	0	0	0	0	0	0	0	0	0	0	0	0	0	0	0	0	0	0	0	0	0	0	0	0	0	0	0	0	0	0	0	0	0	0	0	0	0	0	0	0	0	0	0	0	0	0	0	0	0	0	0
Escherichia virus T5	0	0	0	0	0	0	0	0	0	0	0	0	0	0	0	0	0	0	0	0	0	2	0	0	1	0	0	0	0	0	0	0	0	0	0	0	0	0	0	0	0	0	0	0	0	0	0	0	0	0	0	0	0	0	0	0	0	0	0	0	0	0	0	0	0	0	0	0	0	0	0	0	0	0	0	0	0	0	0	0	0	0	0	0	0	0	0	0	0	0	0	0	0	0	0	0	0	0	0	0	0	0	0	0	0	0	0	0	0	0	0	0	0	0	0	0	0	0	0	0	0	0	0	0	0	0	0	0	0	0	0	0	0	0	0	0	0	0	0	0	0	0	0	0	0	0	0	0	0	0	0	0	0	0	0	0	0	0	0	0	0	0	0	0	0	0	0	0	0	0	0	0	0
Gymnuromys roberti	0	0	0	0	0	0	0	0	0	0	0	0	0	0	0	0	0	0	0	0	0	0	0	0	0	0	0	0	0	0	0	0	0	0	0	0	0	0	0	0	0	0	0	0	0	0	0	0	0	0	0	0	0	0	0	0	0	0	0	0	0	0	0	0	0	0	0	0	0	0	0	0	0	0	0	0	0	0	0	0	0	0	0	0	0	0	0	0	0	0	0	0	0	0	0	0	0	0	0	0	0	0	0	0	0	0	0	0	0	0	0	0	0	0	0	0	0	0	0	0	0	0	0	0	0	0	0	0	0	0	0	0	0	0	0	0	0	0	0	0	0	0	0	0	0	0	0	0	0	0	0	0	0	0	0	0	0	0	0	0	0	0	0	0	0	0	0	0	0	0	0	0	0
Eliurus myoxinus	0	0	0	0	0	0	0	0	0	0	0	0	0	0	0	0	0	0	0	0	0	0	0	0	0	0	0	0	0	0	0	0	0	0	0	0	0	0	0	0	0	0	0	0	0	0	0	0	0	0	0	0	0	0	0	0	0	0	0	0	0	0	0	0	0	0	0	0	0	0	0	0	0	0	0	0	0	0	0	0	0	0	0	0	0	0	0	0	0	0	0	0	0	0	0	0	0	0	0	0	0	0	0	0	0	0	0	0	0	0	0	0	0	0	0	0	0	0	0	0	0	0	0	0	0	0	0	0	0	0	0	0	0	0	0	0	0	0	0	0	0	0	0	0	0	0	0	0	0	0	0	0	0	0	0	0	0	0	0	0	0	0	0	0	0	0	0	1	0	0	0	0	0
Halarchaeum solikamskense	0	0	0	0	0	0	0	0	0	0	0	0	0	0	0	0	0	0	0	0	0	0	0	0	0	0	0	0	0	0	0	0	0	0	0	0	0	0	0	0	0	0	0	0	0	0	0	0	0	0	0	0	0	0	0	0	0	0	0	0	0	0	0	0	0	0	0	0	0	1	0	0	0	0	0	0	0	0	0	0	0	0	0	0	0	0	0	0	0	0	0	0	0	0	0	0	0	0	0	0	0	0	0	0	0	0	0	0	0	0	0	0	0	0	0	0	0	0	0	0	0	0	0	0	0	0	0	0	0	1	0	0	0	0	0	0	0	0	0	0	0	0	0	0	0	0	0	0	0	0	0	0	0	0	0	0	0	0	0	0	0	0	0	0	0	0	0	0	0	0	0	0	0
Staphylococcus sp. CO245	0	0	0	0	0	0	0	0	0	0	0	0	0	0	0	0	0	0	0	0	1	0	0	0	0	0	0	0	0	0	0	0	0	0	0	0	0	0	0	0	0	0	0	0	0	0	0	0	0	0	0	0	0	0	0	0	0	0	0	0	0	0	0	0	0	0	0	0	0	0	0	0	0	0	0	0	0	0	0	0	0	0	0	0	0	0	0	0	0	0	0	0	0	0	0	0	0	0	0	0	0	0	0	0	0	0	0	0	0	0	0	0	0	0	0	0	0	0	0	0	0	0	0	0	0	0	0	0	0	0	0	0	0	0	0	0	0	0	0	0	0	0	0	0	0	0	0	0	0	0	0	0	0	0	0	0	0	0	0	0	0	0	0	0	0	0	0	0	0	0	0	0	0
Deroceras invadens	0	0	0	0	0	0	0	0	0	0	0	0	0	0	0	0	0	0	0	0	0	0	0	0	0	0	0	0	0	0	0	0	0	0	0	0	0	0	0	0	0	0	0	0	0	0	0	0	0	0	0	0	0	0	0	0	0	0	0	0	0	0	0	0	0	0	0	0	0	0	0	0	0	0	0	0	0	0	0	0	0	0	0	0	0	0	0	0	0	0	0	0	0	0	0	0	0	0	0	0	0	0	0	0	0	0	0	0	0	0	0	0	0	0	0	0	0	0	0	0	0	0	0	0	0	0	0	0	0	0	0	0	0	0	0	0	0	0	0	0	0	0	0	0	0	0	0	0	0	0	0	0	0	0	0	0	0	0	0	0	0	0	0	0	0	0	0	0	0	0	0	0	0
Pseudoxanthomonas wuyuanensis	7	16	7	12	9	7	2	5	6	6	6	9	7	20	15	3	10	6	4	1	50	39	26	64	37	53	29	47	44	35	44	71	35	50	8	14	7	11	8	15	6	13	11	14	13	9	7	4	18	17	13	12	9	5	6	5	8	14	7	10	14	18	15	14	8	33	26	6	17	6	20	10	6	4	12	14	7	190	11	6	20	9	18	7	11	10	7	6	8	26	14	8	12	14	18	8	2	7	15	11	5	9	13	20	15	18	19	4	7	8	9	23	5	5	7	13	22	7	15	7	10	2	6	8	13	5	28	5	15	10	9	14	14	7	3	10	15	22	9	5	12	10	19	11	12	5	7	9	9	5	18	6	4	25	7	6	6	10	8	8	9	11	13	11	11	10	7	12	8	9	4	11	5
Micrococcus sp. SMCC ZAT351	0	0	0	0	0	0	0	0	0	0	0	0	0	0	0	0	0	0	0	0	0	0	0	0	0	0	0	0	0	0	0	0	0	0	0	0	0	0	0	0	0	0	0	0	0	0	0	0	0	0	0	0	0	0	0	0	0	0	0	0	0	0	0	0	0	0	0	0	0	0	0	0	0	0	0	0	0	0	0	0	0	0	0	0	0	0	0	0	0	0	0	0	0	0	0	0	0	0	0	0	0	0	0	0	0	0	0	0	0	0	0	0	0	0	0	0	0	0	1	0	0	0	0	0	0	0	0	0	0	0	0	1	0	0	0	0	0	0	0	0	0	0	0	0	0	0	0	0	0	0	0	0	0	0	0	0	0	0	0	0	0	0	0	0	0	0	0	0	0	0	0	0	0
Festucalex cinctus	0	0	0	0	0	0	0	0	0	0	0	0	0	0	0	0	0	0	0	0	0	0	0	0	0	0	0	0	0	0	0	0	0	0	0	0	0	0	0	0	0	0	0	0	0	0	0	0	0	0	0	0	0	0	0	0	0	0	0	0	0	0	0	0	0	0	0	0	0	0	0	0	0	0	0	0	0	0	0	0	0	0	0	0	0	0	0	0	0	0	0	0	0	0	0	0	0	0	0	0	0	0	0	0	0	0	0	0	0	1	0	0	0	0	0	0	0	0	0	0	0	0	0	0	0	0	0	0	0	0	0	0	0	0	0	0	0	0	0	0	0	0	0	0	0	0	0	0	0	0	0	0	0	0	0	0	0	0	0	0	0	0	0	0	0	0	0	0	0	0	0	0	0
Thermocatellispora tengchongensis	25	83	61	50	77	61	74	76	44	14	19	22	38	26	51	19	26	22	53	14	39	16	102	209	256	102	55	53	43	48	48	58	141	129	23	16	25	30	21	17	29	21	19	18	19	39	79	42	17	26	19	19	51	26	39	13	31	20	30	61	58	14	24	24	25	80	34	48	26	39	39	55	39	29	28	40	107	228	79	57	31	26	24	48	45	51	16	27	31	18	51	12	39	35	54	38	19	11	20	19	14	33	24	38	37	33	33	23	38	48	39	34	27	89	20	10	59	20	21	31	19	17	55	29	33	33	16	51	34	49	31	28	35	28	33	15	26	43	20	38	48	33	16	20	14	19	17	23	17	26	32	13	12	27	6	30	37	36	24	34	38	26	28	15	38	28	41	84	41	27	21	14	25
Pseudoalteromonas ulvae	5	5	2	3	1	6	3	0	2	5	3	0	1	4	1	5	1	2	2	1	15	10	17	7	9	10	5	22	21	8	18	16	11	9	3	2	2	2	0	0	2	6	1	2	7	2	0	2	2	2	4	3	2	2	1	3	7	3	0	1	1	4	0	5	2	3	3	2	1	3	2	2	0	1	1	1	2	53	1	4	2	4	4	2	3	4	2	3	3	4	2	2	3	2	1	1	2	1	5	4	0	0	3	5	0	1	1	3	4	1	2	6	1	3	1	1	4	3	2	2	6	0	1	4	7	5	4	2	5	3	3	3	6	2	5	4	1	4	4	1	0	2	4	2	5	1	5	4	6	1	1	2	5	3	4	4	2	6	2	2	6	8	0	3	5	2	3	2	1	5	2	2	4
bacterium enrichment culture clone FXVII-Cel5B	0	0	0	0	0	0	0	0	0	0	0	0	0	0	0	0	0	0	0	1	0	0	0	0	0	1	0	0	0	0	0	0	0	0	0	0	0	0	0	0	0	0	0	0	0	0	0	0	0	0	0	0	0	0	0	0	0	0	1	0	0	0	0	0	0	0	0	0	0	0	0	0	0	0	0	0	0	0	0	0	0	0	0	0	0	0	0	0	0	0	0	0	0	0	0	0	0	0	0	0	0	0	0	0	0	0	0	0	0	0	0	0	0	0	0	0	0	0	0	0	0	0	0	0	0	0	0	0	0	0	0	0	0	0	0	0	0	0	0	0	0	0	0	0	0	0	0	0	0	0	0	0	0	0	0	0	0	0	0	0	0	0	0	0	0	0	0	0	0	0	0	0	0
Salegentibacter echinorum	0	4	0	0	0	1	1	0	3	1	0	2	1	0	5	3	1	3	0	0	13	6	10	4	7	9	7	11	5	12	4	7	2	7	0	1	0	1	2	0	1	4	0	1	3	1	2	1	5	1	4	3	3	4	2	1	0	1	0	1	6	1	0	2	5	2	3	0	2	4	0	3	1	1	0	0	0	38	0	0	3	0	2	0	0	1	3	0	0	4	1	1	7	4	0	1	3	1	1	2	1	2	0	1	1	1	1	1	1	1	0	2	1	3	0	2	6	0	5	0	0	0	1	0	0	1	5	4	4	0	1	1	0	0	3	1	2	2	3	0	2	2	3	4	3	3	1	3	2	1	2	1	3	4	1	1	0	0	1	0	4	5	1	3	0	1	2	3	0	0	0	1	4
Algoriphagus zhangzhouensis	5	3	3	3	4	1	0	1	2	1	4	4	3	2	2	3	4	3	3	1	17	11	17	14	8	13	13	20	13	20	15	26	12	13	0	8	2	2	1	7	5	1	3	8	4	3	0	2	6	7	7	6	2	1	4	3	5	3	3	5	3	4	2	5	1	1	3	2	4	2	3	1	0	0	2	4	2	57	1	6	12	3	3	1	1	2	5	1	2	3	2	4	1	6	3	3	3	2	5	2	2	2	5	1	3	4	6	3	4	1	5	8	1	8	3	1	7	3	1	1	6	1	2	2	0	1	2	3	9	2	2	1	3	3	0	3	1	3	4	5	2	4	6	3	1	6	4	0	3	1	7	1	3	5	5	2	2	7	4	3	5	5	8	3	2	1	1	4	6	2	1	1	2
Muricauda zhangzhouensis	2	3	1	0	1	1	1	0	3	1	0	1	1	2	0	2	1	0	1	1	10	3	4	5	2	6	9	5	4	8	6	6	5	8	2	1	1	0	1	1	1	3	2	0	1	0	3	1	0	4	0	1	2	1	0	0	1	0	0	2	1	2	1	5	1	2	3	3	4	0	1	1	0	1	1	1	1	25	0	3	1	2	0	1	1	1	2	0	3	7	0	1	1	3	2	4	1	0	1	2	0	0	3	0	0	2	1	1	1	0	2	1	0	3	0	2	5	0	2	2	1	0	2	1	0	1	4	3	1	1	0	0	0	1	1	1	2	2	1	1	1	0	2	3	0	0	6	3	2	1	2	1	3	1	1	1	1	1	1	1	2	5	0	3	3	2	0	2	1	0	0	2	1
Streptomyces zinciresistens	4	11	8	12	5	8	5	4	7	5	5	8	7	3	5	7	5	6	9	3	27	16	27	68	59	101	47	25	16	23	11	21	22	33	6	8	2	5	3	6	2	4	2	3	3	4	9	5	2	7	2	5	8	9	7	5	6	4	2	7	6	6	4	7	17	13	5	1	3	12	7	10	6	4	6	9	16	72	11	10	7	7	4	3	7	6	8	2	4	11	14	4	4	11	10	9	7	6	5	8	2	5	7	7	9	7	2	5	10	9	5	6	10	12	5	4	7	4	3	11	6	4	8	11	8	6	5	8	11	13	4	5	7	5	5	7	7	6	6	5	2	7	10	2	7	4	8	2	4	6	5	3	8	9	4	10	4	9	13	5	10	5	9	2	11	6	9	8	7	5	3	1	2
Ichthyobodo-related endosymbiont of Neoparamoeba	0	0	0	0	0	0	0	0	0	0	0	0	0	0	0	0	0	0	0	0	0	0	0	0	0	0	0	0	0	0	0	0	0	0	0	0	0	0	0	0	0	0	0	0	0	0	0	0	0	0	0	0	0	1	0	0	0	0	0	0	0	0	0	0	0	0	0	0	0	0	0	0	0	0	0	0	0	0	0	0	0	0	0	0	0	0	0	0	0	0	0	0	0	0	0	0	0	0	0	0	0	0	0	0	0	0	0	0	0	0	0	0	0	0	0	0	1	0	0	0	0	0	0	0	0	0	0	0	0	0	0	0	0	0	0	0	0	0	0	0	0	0	0	0	0	0	0	0	0	0	0	0	0	0	0	0	0	0	0	0	0	0	0	0	0	0	0	0	0	0	0	0	0
Porticoccus hydrocarbonoclasticus	0	0	0	0	2	0	0	1	0	0	0	1	1	1	1	0	2	1	2	0	8	0	5	4	4	7	4	5	2	1	4	2	2	2	0	0	0	0	1	0	1	0	1	1	1	1	1	1	1	4	1	2	0	0	0	0	1	2	1	1	0	5	0	3	3	1	2	1	3	2	2	2	1	0	0	0	0	10	2	0	0	0	4	1	0	1	3	0	1	1	1	1	1	1	0	0	0	0	2	0	0	2	1	0	2	1	0	1	0	1	0	2	1	0	1	1	2	0	2	1	1	0	0	1	2	1	0	0	3	2	1	0	3	1	0	1	0	1	1	0	1	2	3	1	0	0	1	2	0	1	2	1	2	0	2	0	1	1	2	0	1	2	2	2	0	0	2	0	3	1	1	0	0
Carnobacterium iners	0	0	0	0	0	0	1	0	0	1	1	1	1	0	1	0	0	2	1	2	3	5	7	4	1	1	1	3	3	8	10	5	0	0	1	0	1	0	0	0	1	0	0	1	0	1	0	0	2	0	1	1	0	0	2	0	1	0	0	1	0	2	0	0	0	0	0	0	1	2	0	1	1	0	0	2	0	10	2	0	1	1	2	0	0	2	0	2	0	1	0	1	0	0	0	1	0	1	3	3	1	1	3	0	1	1	0	0	0	1	2	3	0	1	0	0	0	0	0	0	1	0	0	1	1	1	1	0	2	0	0	0	0	0	1	2	1	1	2	0	1	0	1	1	4	1	0	0	0	0	0	0	1	1	0	0	0	1	0	1	3	0	0	3	0	0	0	1	1	0	0	0	0
Streptomyces sp. TOR3209	1	2	5	1	1	1	0	0	0	0	0	2	0	0	2	0	0	0	0	0	1	0	3	14	18	21	10	4	3	1	4	3	3	6	2	4	0	3	0	0	1	1	1	1	2	0	1	0	1	2	0	2	1	1	2	1	1	3	2	3	3	0	0	1	3	4	3	0	0	0	1	0	0	1	2	0	1	6	0	1	1	2	0	0	1	3	2	0	4	0	0	1	0	0	5	0	0	1	0	0	2	2	0	2	0	0	3	2	1	0	2	2	2	2	0	1	0	0	0	2	3	0	2	1	0	1	0	0	3	2	1	1	0	0	0	1	0	3	0	3	4	1	2	2	0	4	1	0	0	0	1	0	0	1	0	1	0	0	2	1	0	1	1	1	0	1	1	5	3	2	0	0	2
Stathmopoda melanochra	0	0	0	0	0	0	0	0	0	0	0	0	0	0	0	0	0	0	0	0	0	0	0	0	0	0	0	0	0	0	0	0	0	0	0	0	0	0	0	0	0	0	0	0	0	0	0	0	0	0	0	0	0	0	0	0	0	0	0	0	0	0	0	0	0	0	0	0	0	0	0	0	0	0	0	0	0	0	0	0	0	0	0	0	0	0	0	0	0	0	0	0	0	0	0	0	0	0	0	0	0	0	0	0	0	0	0	0	0	0	0	0	0	0	0	0	0	0	0	0	0	0	0	0	0	0	0	0	0	0	0	0	0	0	0	0	0	0	0	0	0	0	0	0	0	0	0	0	0	0	0	0	0	0	0	0	0	0	0	0	0	0	0	0	0	0	0	0	0	0	0	0	0
Dasystoma salicella	0	0	0	0	0	0	0	0	0	0	0	0	0	0	0	0	0	0	0	0	0	0	0	0	0	0	0	0	0	0	0	0	0	0	0	0	0	0	0	0	0	0	0	0	0	0	0	0	0	0	0	0	0	0	0	0	0	0	0	0	0	0	0	0	0	0	0	0	0	0	0	0	0	0	0	0	0	0	0	0	0	0	0	0	0	0	0	0	0	0	0	0	0	0	0	0	0	0	0	0	0	0	0	0	0	0	0	0	0	0	0	0	0	0	0	0	0	0	0	0	0	0	0	0	0	0	0	0	0	0	0	0	0	0	0	0	0	0	0	0	0	0	0	0	0	0	0	0	0	0	0	0	0	0	0	0	0	0	0	0	0	0	0	0	0	0	0	0	0	0	0	0	0
Cronobacter virus Esp2949-1	0	0	0	0	0	0	0	0	0	0	0	0	0	0	0	0	0	0	0	0	0	0	0	0	0	0	0	0	0	0	0	0	0	0	0	0	0	0	0	0	0	0	0	0	0	0	0	0	0	0	0	0	0	0	0	0	0	0	0	0	0	0	0	0	0	0	0	0	0	0	0	0	0	0	0	0	0	0	0	0	0	0	0	1	0	0	0	0	0	0	1	0	0	0	0	0	0	0	0	0	0	0	0	0	0	0	0	0	0	0	0	0	0	0	0	0	0	0	0	0	0	0	0	0	0	0	0	0	0	0	0	0	0	0	0	0	0	0	0	0	0	0	0	0	0	0	0	0	0	0	0	0	0	0	0	0	0	0	0	0	0	0	0	0	0	0	0	0	0	0	0	0	0
Holbrookia lacerata	0	0	0	0	0	0	0	0	0	0	0	0	0	0	0	0	0	0	0	0	0	0	0	0	0	0	0	0	0	1	0	0	0	0	0	0	0	0	0	0	0	0	0	0	0	0	0	0	0	0	0	0	0	0	0	0	0	0	0	0	0	0	0	0	0	0	0	0	0	0	0	0	0	0	0	0	0	0	0	0	0	0	0	0	0	0	0	0	0	0	0	0	0	0	0	0	0	0	0	0	0	0	0	0	0	0	0	0	0	0	0	0	0	0	0	0	0	0	0	0	0	0	0	0	0	0	0	0	0	0	0	0	0	0	0	0	0	0	0	0	0	0	0	0	0	0	0	0	0	0	0	0	0	0	0	0	0	0	0	0	0	0	0	0	0	0	0	0	0	0	0	0	0
Phragmites mauritianus	0	0	0	0	0	0	0	0	0	0	0	0	0	0	0	0	0	0	0	0	0	0	0	0	0	0	0	0	0	0	0	0	0	0	0	0	0	0	0	0	0	0	0	0	0	0	0	0	0	0	0	0	0	0	0	0	0	0	0	0	0	0	0	0	0	0	0	0	0	0	1	0	0	0	0	0	0	0	0	0	0	0	0	0	0	0	0	0	0	0	0	0	0	0	0	0	0	0	0	0	0	0	0	0	0	0	0	0	0	0	0	0	0	0	0	0	0	0	0	0	0	0	0	0	0	0	0	0	0	0	0	0	0	0	0	0	0	0	0	0	0	0	0	0	0	0	0	0	0	0	0	0	0	0	0	0	0	0	0	0	0	0	0	0	0	0	0	0	0	0	0	0	0
California sea lion astrovirus 6	0	0	0	0	0	0	0	0	0	0	0	0	0	0	0	0	0	0	0	0	0	0	0	0	0	0	0	0	0	0	0	0	0	0	0	0	0	0	0	0	0	0	0	0	0	0	0	0	0	0	0	0	0	0	0	0	0	0	0	0	0	0	0	0	0	0	0	0	0	0	0	0	0	0	0	0	0	0	0	0	0	0	0	0	0	0	0	0	0	0	0	0	0	0	0	0	0	0	0	0	0	0	0	0	0	0	0	0	0	0	0	0	0	0	0	0	0	0	0	0	0	0	0	0	0	0	0	0	0	0	0	0	0	0	0	0	0	0	0	0	0	0	0	0	0	0	0	0	0	0	0	0	0	0	0	0	0	0	0	0	0	0	0	0	0	0	0	0	0	0	0	0	0
California sea lion astrovirus 9	0	0	0	0	0	0	0	0	0	0	0	0	0	0	0	0	0	0	0	0	0	0	0	0	0	0	0	0	0	0	0	0	0	0	0	0	0	0	0	0	0	0	0	0	0	0	0	0	0	0	0	0	0	0	0	0	0	0	0	0	0	0	0	0	0	0	0	0	0	0	0	0	0	0	0	0	0	0	0	0	0	0	0	0	0	0	0	0	0	0	0	0	0	0	0	0	0	0	0	0	0	0	0	0	0	0	0	0	0	0	0	0	0	0	0	0	0	0	0	0	0	0	0	0	0	0	0	0	0	0	0	0	0	0	0	0	0	0	0	0	0	0	0	0	0	0	0	0	0	0	0	0	0	0	0	0	0	0	0	0	0	0	0	0	0	0	0	0	0	0	0	0	0
California sea lion bocavirus 4	0	0	0	0	0	0	0	0	0	0	0	0	0	0	0	0	0	0	0	0	0	0	0	0	0	0	0	0	0	0	0	0	0	0	0	0	0	0	0	0	0	0	0	0	0	0	0	0	0	0	0	0	0	0	0	0	0	0	0	0	0	0	0	0	0	0	0	0	0	0	0	0	0	0	0	0	0	0	0	0	0	0	0	0	0	0	0	0	0	0	0	0	0	0	0	0	0	0	0	0	0	0	0	0	0	0	0	0	0	0	0	0	0	0	0	0	0	0	0	0	0	0	0	0	0	0	0	0	0	0	0	0	0	0	0	0	0	0	0	0	0	0	0	0	0	0	0	0	0	0	0	0	0	0	0	0	0	0	0	0	1	0	0	0	0	0	0	0	0	0	0	0	0
California sea lion sapelovirus 2	0	0	0	0	0	0	0	0	0	0	0	0	0	0	0	0	0	0	0	0	0	0	0	0	0	0	0	0	0	0	0	0	0	0	0	0	0	0	0	0	0	0	0	0	0	0	0	0	0	0	0	0	0	0	0	0	0	0	0	0	0	0	0	0	0	0	0	0	0	0	0	0	0	0	0	0	0	0	0	0	0	0	0	0	0	0	0	0	0	0	0	0	0	0	0	0	0	0	0	0	0	0	0	0	0	0	0	0	0	0	0	0	0	0	0	0	0	0	0	0	0	0	0	0	0	0	0	0	0	0	0	0	0	0	0	0	0	0	1	0	0	0	0	0	0	0	0	0	0	0	0	0	0	0	0	0	0	0	0	0	0	0	0	0	0	0	0	0	0	0	0	0	0
California sea lion sapovirus 2	0	0	0	0	0	0	0	0	0	0	0	0	0	0	0	0	0	0	0	0	1	0	0	0	0	0	0	0	0	0	0	0	0	0	0	0	0	0	0	0	0	0	0	0	0	0	0	0	0	0	0	0	0	0	0	0	0	0	0	0	0	0	0	0	0	0	0	0	0	0	0	0	0	0	0	0	0	0	0	0	0	0	0	0	0	0	0	0	0	0	0	0	0	0	0	0	0	0	0	0	0	0	0	0	0	0	0	0	0	0	0	0	0	0	0	0	0	0	0	0	0	0	0	0	0	0	0	0	0	0	0	0	0	0	0	0	0	0	0	0	0	0	0	0	0	0	0	0	0	0	0	0	0	0	0	0	0	0	0	0	0	0	0	0	0	0	0	0	0	0	0	0	0
Halohasta litchfieldiae	0	2	0	1	0	1	1	0	2	1	1	1	2	1	1	0	5	2	2	0	6	2	7	12	4	6	5	4	10	6	9	7	11	10	0	0	0	2	1	3	2	2	0	3	1	1	1	1	3	0	0	1	1	0	0	0	1	0	0	1	2	1	1	1	1	0	3	1	0	4	1	2	0	2	1	3	1	19	0	1	2	0	2	1	5	1	2	0	0	6	1	1	2	1	3	1	0	4	3	1	0	0	2	1	3	4	1	0	1	0	0	2	2	2	0	1	2	1	2	1	1	1	0	0	3	2	2	0	4	0	0	2	2	0	1	0	0	0	0	0	3	1	4	2	0	2	1	0	2	0	2	2	2	3	1	2	0	1	0	0	4	5	1	2	1	1	0	1	1	2	0	2	0
Streptomyces sp. ATCC 55365	0	0	0	0	0	0	0	0	0	0	0	0	0	0	0	0	0	0	0	0	0	0	0	1	0	0	0	0	0	0	0	0	0	1	0	0	0	0	0	1	0	0	0	0	0	0	0	0	0	0	0	0	0	0	1	0	0	0	0	0	0	0	0	0	0	0	0	0	0	0	0	0	0	0	0	0	0	1	0	0	0	1	0	0	0	0	0	0	0	0	0	0	0	0	0	0	0	0	0	0	0	0	0	0	0	0	0	0	0	0	0	0	0	0	0	0	0	0	0	0	0	0	1	0	0	0	0	0	0	0	0	0	0	0	0	0	0	0	0	0	0	0	1	0	0	0	0	0	0	0	0	0	0	0	0	0	0	0	0	0	0	0	0	0	0	0	0	0	0	0	0	0	0
Methylobacterium fujisawaense	3	6	4	1	0	0	0	1	4	2	1	2	2	0	2	1	1	0	3	1	25	7	10	4	6	5	4	6	11	7	14	6	14	11	1	1	1	5	3	1	0	6	3	1	0	0	3	1	2	1	3	1	1	0	1	1	0	2	2	1	0	3	3	1	5	1	2	1	2	1	2	1	3	2	0	0	2	48	2	1	3	5	0	3	0	1	2	0	1	2	0	3	2	1	2	1	2	3	5	2	2	1	0	3	2	1	3	1	5	3	4	1	0	3	0	4	3	0	3	1	4	3	3	0	2	3	1	1	3	6	2	0	3	2	3	2	1	9	3	0	4	0	0	0	1	1	1	2	4	1	1	2	3	2	1	2	3	4	2	1	1	6	0	1	1	1	1	1	2	1	2	2	5
Tenacibaculum maritimum	2	5	2	5	5	4	1	0	6	5	3	2	5	1	2	4	5	3	4	3	27	9	13	12	14	12	16	21	19	17	19	33	13	13	3	4	3	2	5	6	1	5	7	6	2	1	4	5	6	4	6	2	2	2	2	2	3	4	1	5	5	6	6	6	0	4	4	2	1	4	5	2	2	0	3	5	3	57	4	3	8	5	5	0	2	6	2	0	6	12	0	2	10	4	3	3	2	7	4	6	1	2	2	1	2	1	2	0	0	2	1	5	1	5	3	4	9	1	4	2	1	3	4	2	3	2	5	3	6	3	1	3	4	4	2	6	7	4	7	3	2	4	1	5	3	3	6	5	5	1	1	2	2	4	5	7	2	4	2	2	6	7	1	4	4	4	2	5	3	3	5	1	1
Acinetobacter sp. LS56-7	0	0	0	0	0	0	0	0	0	0	0	0	0	0	0	0	0	0	0	0	0	0	0	0	0	0	0	0	0	0	0	0	0	0	0	0	0	0	0	0	0	0	0	0	0	0	0	0	0	0	0	0	0	0	0	0	0	0	0	0	0	0	0	0	0	0	0	0	0	0	0	0	0	0	0	0	0	0	0	0	0	0	0	0	0	0	0	0	0	0	0	0	0	0	0	0	0	0	0	0	0	0	0	0	0	0	0	0	0	0	0	0	0	0	0	0	0	0	0	0	0	0	0	0	0	0	0	0	0	0	0	0	0	0	0	0	0	0	0	0	0	0	0	0	0	0	0	0	0	0	0	0	0	0	0	0	0	0	0	0	0	0	0	0	0	0	0	0	0	0	0	0	0
Candidatus Burkholderia crenata	2	2	2	1	3	3	1	1	1	8	9	2	11	2	7	2	2	2	2	1	6	3	4	4	3	6	3	1	6	5	19	15	27	5	1	2	2	1	9	5	0	0	3	0	1	10	3	10	2	0	1	3	4	1	2	1	0	0	0	1	0	1	1	1	1	0	1	2	0	1	0	20	8	0	0	2	17	23	20	1	3	2	1	0	1	15	0	1	1	6	1	1	64	0	14	3	0	13	15	7	0	1	2	4	0	0	3	0	0	1	9	2	0	1	2	1	9	1	1	1	0	0	2	3	44	2	6	20	5	39	22	15	24	1	1	2	8	4	15	6	0	0	2	1	3	2	3	2	10	1	0	1	2	0	0	2	1	0	2	1	1	0	0	3	11	6	7	29	12	4	0	0	2
Candidatus Burkholderia mamillata	0	0	0	0	0	0	0	0	0	0	0	0	0	0	0	0	0	0	0	0	0	0	0	0	0	0	0	0	0	0	0	0	1	0	0	0	0	0	0	0	0	0	0	0	0	0	0	0	0	0	0	0	0	0	0	0	0	0	0	0	0	0	0	0	0	0	0	0	0	0	0	0	0	0	0	0	0	0	0	0	0	0	0	0	0	0	0	0	0	0	0	0	0	0	0	0	0	0	0	0	0	0	0	0	0	0	0	0	0	0	0	0	0	0	0	0	0	0	0	0	0	0	0	0	0	0	0	0	0	0	0	0	1	0	0	0	0	0	0	0	0	0	0	0	0	0	0	0	0	0	0	0	0	0	0	0	0	0	0	0	0	0	0	0	0	0	0	0	0	0	0	0	0
Peromyscus adeno-associated virus M-6/USA/2010	0	0	0	0	0	0	0	0	0	0	0	0	0	0	0	0	0	0	0	0	0	0	0	0	0	0	0	0	0	0	0	0	0	0	0	0	0	0	0	0	0	0	0	0	0	0	0	0	0	0	0	0	0	0	0	0	0	0	0	0	0	0	0	0	0	0	0	0	0	0	0	0	0	0	0	0	0	0	0	0	0	0	0	0	0	0	0	0	0	0	0	0	0	0	0	0	0	0	0	0	0	0	0	0	0	0	0	0	0	0	0	0	0	0	0	0	0	0	0	0	0	0	0	0	0	0	0	0	0	0	0	0	0	0	0	0	0	0	0	0	0	0	0	0	0	0	0	0	0	0	0	0	0	0	0	0	0	0	0	0	0	0	0	0	0	0	0	0	0	0	0	0	0
Rodent stool-associated circular genome virus	0	0	0	0	0	0	0	0	0	0	0	0	0	0	0	0	0	0	0	0	0	0	0	0	0	0	0	0	0	0	0	1	0	0	0	0	0	0	0	0	0	0	0	0	0	0	0	0	0	0	0	0	0	0	0	0	0	0	0	0	0	0	0	0	0	0	0	0	0	0	0	0	0	0	0	0	0	0	0	0	0	0	0	0	0	0	0	0	0	0	0	0	0	0	0	0	0	0	0	0	0	0	0	0	0	0	0	0	0	0	0	0	0	0	0	0	0	0	0	0	0	0	0	0	0	0	0	0	0	0	0	0	0	0	0	0	0	0	0	0	0	0	0	0	0	0	0	0	0	0	0	0	0	0	0	0	0	0	0	0	0	0	0	0	0	0	0	0	0	0	0	0	0
uncultured Kytococcus sp.	0	0	0	0	0	0	0	0	0	0	0	0	0	1	0	0	0	0	0	0	0	0	0	1	0	1	0	0	0	0	0	0	0	0	0	0	0	0	0	0	0	0	0	0	0	0	0	0	0	0	1	0	0	0	0	0	0	0	0	0	1	0	0	0	0	0	0	0	0	0	0	0	0	0	1	1	0	0	0	0	0	0	0	0	0	0	0	0	0	0	0	0	0	0	0	0	0	0	0	0	0	0	0	0	0	0	0	0	0	0	0	0	0	0	0	0	0	0	0	0	0	0	0	0	0	0	0	0	0	0	0	0	0	0	0	0	0	0	0	0	0	0	0	0	0	0	0	0	0	0	0	0	0	0	0	0	0	0	0	0	0	0	0	0	1	0	0	0	1	0	0	0	0
Actinoalloteichus sp. WH1-2216-6	0	0	0	0	0	0	1	0	0	0	0	0	0	0	0	0	0	0	0	0	0	0	0	0	0	0	0	0	0	0	0	0	0	0	0	0	0	0	0	0	0	0	0	0	0	0	0	0	0	0	0	0	0	0	0	0	0	0	0	0	0	0	0	0	0	0	0	0	0	0	0	0	0	0	0	0	0	0	0	0	0	0	0	0	0	0	0	0	0	0	0	0	0	0	0	0	0	0	0	1	0	0	0	0	0	0	0	0	0	0	0	0	0	0	0	0	0	0	0	0	0	0	0	0	0	0	0	0	0	0	0	0	0	0	0	0	0	0	0	0	0	0	0	0	0	0	0	0	0	0	0	0	0	0	0	0	0	0	0	0	0	0	0	0	0	0	0	0	0	0	0	0	0
Roseateles sp. va01	0	0	0	0	0	0	0	0	0	0	0	0	0	1	0	0	0	0	0	0	0	0	0	0	0	0	0	2	1	0	0	0	0	0	0	0	0	0	0	0	0	0	0	0	0	0	0	0	0	0	0	0	0	0	0	0	0	0	0	0	0	0	0	0	0	0	0	0	0	0	0	0	0	0	0	0	0	0	0	0	0	0	0	0	0	0	0	0	0	0	0	0	0	0	0	0	0	0	0	0	0	0	0	0	0	0	0	0	0	0	0	0	0	0	0	0	0	0	0	0	0	0	0	0	0	0	0	0	0	0	0	0	0	0	0	0	0	0	0	0	0	0	0	0	0	0	0	0	0	0	0	0	0	0	0	0	0	0	0	0	0	0	0	0	0	0	0	0	0	0	0	0	0
Roseococcus sp. Da	0	0	0	1	0	1	0	1	0	0	0	0	0	0	0	0	0	0	0	0	0	0	0	0	0	0	0	0	0	0	0	0	0	0	0	0	0	0	0	0	0	0	0	0	0	0	0	0	0	0	0	0	0	0	0	0	0	0	0	0	0	0	0	0	0	0	0	0	0	0	0	0	0	0	0	0	0	0	0	0	0	0	0	0	0	0	0	0	0	0	0	0	0	0	0	0	0	0	0	0	0	0	0	0	0	0	0	0	0	0	0	0	0	0	0	0	0	0	0	0	0	0	0	0	0	0	0	0	0	0	0	0	0	0	0	0	0	0	0	0	0	0	0	0	0	0	0	0	0	0	0	0	0	0	0	0	0	0	0	0	0	0	0	0	0	0	0	0	0	0	0	0	0
Mycobacterium virus Liefie	0	0	0	0	0	0	0	0	0	0	0	0	0	0	0	0	0	1	0	0	0	0	0	0	0	0	0	0	0	0	0	0	0	0	0	0	0	0	0	0	0	0	0	0	0	0	0	0	0	0	0	0	0	0	0	0	0	0	0	0	0	0	0	0	0	0	0	0	0	0	0	0	0	0	0	0	0	0	0	0	0	0	0	0	0	0	0	0	0	0	0	0	0	0	0	0	0	0	0	0	0	0	0	0	0	0	0	0	0	0	0	0	0	0	0	0	0	0	0	0	0	0	0	0	0	0	0	0	0	0	0	0	0	0	0	0	0	0	0	0	0	0	0	0	0	0	0	0	0	0	0	0	0	0	0	0	0	0	0	0	0	0	0	0	0	0	0	0	0	0	0	0	0
Vibrio alfacsensis	0	3	2	0	1	1	1	1	2	2	2	0	2	1	1	0	1	0	2	0	6	3	7	2	3	6	7	6	8	9	10	10	4	8	0	1	2	1	0	1	0	2	1	1	0	1	0	1	0	0	2	0	0	0	0	1	1	2	1	2	1	1	0	1	1	2	0	2	2	1	1	1	1	1	1	0	0	28	2	1	1	0	0	1	1	1	0	0	0	6	0	1	2	2	0	1	1	1	3	0	0	1	0	3	0	0	3	0	2	2	0	0	1	6	1	0	3	1	2	0	2	1	3	2	1	1	1	0	0	0	2	0	1	3	2	1	1	1	1	2	0	0	0	0	1	3	1	0	4	0	1	0	0	1	2	2	1	1	0	1	1	2	1	0	0	0	0	0	1	1	1	1	0
Companilactobacillus heilongjiangensis	1	2	0	1	1	0	0	2	1	0	1	0	0	2	2	0	1	0	0	0	3	2	6	7	2	1	3	2	7	3	1	4	1	0	0	1	1	1	0	0	1	0	1	0	0	0	0	0	1	0	1	0	1	2	0	0	0	1	0	0	0	0	1	2	0	2	1	1	1	0	1	2	0	0	0	1	0	11	0	0	1	0	0	0	0	2	0	2	0	1	1	1	0	0	1	0	1	2	1	3	0	0	0	2	0	0	2	0	0	0	1	1	0	0	0	0	3	1	2	0	0	0	0	1	0	0	1	1	2	1	0	4	0	0	1	0	0	3	0	1	0	0	0	0	0	0	0	1	0	0	0	0	0	0	0	0	2	0	0	0	4	0	0	0	0	0	0	2	1	0	0	2	1
Streptomyces sp. AH1-5	0	0	0	0	0	0	0	0	0	0	0	0	0	0	0	0	0	0	0	0	0	0	0	0	0	0	0	0	0	0	0	0	0	0	0	0	0	0	0	0	0	0	0	0	0	0	0	0	0	0	0	0	0	0	0	0	0	0	0	0	0	0	0	0	0	0	0	0	0	0	0	0	0	0	0	0	0	0	0	0	0	0	0	0	0	0	0	0	0	0	0	0	0	0	0	0	0	0	0	0	0	0	0	0	0	0	0	0	0	0	0	0	0	0	0	0	0	0	0	0	0	0	0	0	0	0	0	0	0	0	0	0	0	0	0	0	0	0	0	0	0	0	0	0	0	0	0	0	0	0	0	0	0	0	0	0	0	0	0	0	0	0	0	0	0	0	0	1	0	0	0	0	0
Xanthoria parietina	0	0	0	0	0	0	0	0	0	0	0	0	0	0	0	0	0	0	0	0	0	0	0	0	0	0	0	0	0	0	0	0	0	0	0	0	0	0	0	0	0	0	0	0	0	0	0	0	0	0	0	0	0	0	0	0	0	0	0	0	0	0	0	0	0	0	0	1	0	0	0	0	0	0	0	0	0	0	0	0	0	0	0	0	0	0	0	0	0	0	0	0	0	0	0	0	0	0	0	0	0	0	0	0	0	0	0	0	0	0	0	0	0	0	0	0	0	0	0	0	0	0	0	0	0	0	0	0	0	0	0	0	0	0	0	0	0	0	0	0	0	0	0	0	0	0	0	0	0	0	0	0	0	0	0	0	0	0	0	0	0	0	0	0	0	0	0	0	0	0	0	0	0
Bat picornavirus 1	0	0	0	0	0	0	0	0	0	0	0	0	0	0	0	0	0	0	0	0	0	0	0	0	0	0	0	0	0	0	0	0	0	0	0	0	0	0	0	0	0	0	0	0	0	0	0	0	0	0	0	0	0	0	0	0	0	0	0	0	0	0	0	0	0	0	0	0	0	0	0	0	0	0	0	0	0	0	0	0	0	0	0	0	0	0	0	0	0	0	0	0	0	0	0	0	0	0	0	0	0	0	0	0	0	0	0	0	0	0	0	0	0	0	0	0	0	0	0	0	0	0	0	0	0	0	0	0	0	0	0	0	0	0	0	0	0	0	0	0	0	0	0	0	0	0	0	0	0	0	0	0	0	0	1	0	0	0	0	0	0	0	0	0	0	0	0	0	0	0	0	0	0
Lepidosperma gibsonii	0	0	0	0	0	0	0	0	0	0	0	0	0	0	0	0	0	0	0	0	0	0	0	0	0	0	0	0	0	0	0	0	0	0	0	0	0	0	0	0	0	0	0	0	0	0	0	0	0	0	0	0	0	0	0	0	0	0	0	0	0	0	0	0	0	0	0	0	0	0	0	0	0	0	0	0	0	0	0	0	0	0	0	0	0	0	0	0	0	0	0	0	0	0	0	0	0	0	0	0	0	0	0	0	0	0	0	0	0	0	0	0	0	0	0	0	0	0	0	0	0	0	0	0	0	0	0	0	0	0	0	0	0	0	0	0	0	0	0	0	0	0	0	0	0	0	0	0	0	0	0	0	0	0	0	0	0	0	0	0	0	0	0	0	0	0	0	0	0	0	0	0	0
Rhodoblastus acidophilus	212	258	244	214	262	270	179	221	146	155	233	73	166	49	125	92	86	111	99	129	957	372	483	220	187	192	329	444	574	1593	744	513	779	757	71	56	164	53	204	103	147	170	100	27	37	115	156	187	81	45	54	87	156	78	84	21	53	64	84	109	38	129	83	74	71	48	61	56	58	119	123	213	97	82	26	32	127	2561	208	94	49	32	50	52	77	127	34	83	45	437	68	153	122	52	255	104	81	264	212	440	36	92	48	130	192	42	41	41	103	57	171	119	52	164	125	43	194	35	55	81	69	40	67	182	223	153	90	217	145	342	38	42	234	174	157	46	71	84	343	149	34	25	62	53	45	79	153	95	176	25	27	71	135	35	171	249	213	88	125	92	134	126	34	385	65	52	72	204	119	80	110	118	137
Neomysis intermedia	0	0	0	0	0	0	0	0	0	0	0	0	0	0	0	0	0	0	0	0	0	0	0	0	0	0	0	0	0	0	0	0	0	0	0	0	0	0	0	0	0	0	0	0	0	0	0	0	0	0	0	0	0	0	0	0	0	0	0	0	0	0	0	0	0	0	0	0	0	0	0	0	0	0	0	0	0	0	0	0	0	0	0	0	0	0	0	0	0	0	0	0	0	0	0	0	0	0	0	0	0	0	0	0	0	0	0	0	0	0	0	0	0	0	0	0	0	0	0	0	0	0	0	0	0	0	0	0	0	0	0	0	0	0	0	0	0	0	0	0	0	0	0	0	0	0	0	0	0	0	0	0	0	0	0	0	0	0	0	0	0	0	0	0	0	0	0	0	0	0	0	0	0
Rickettsia sp. 'Synosternus'	0	0	0	0	0	0	0	0	0	0	0	0	0	0	0	0	0	0	0	0	0	0	0	0	0	0	0	0	0	0	0	1	0	0	0	0	0	0	0	0	0	0	0	0	0	0	0	0	0	0	0	0	0	0	0	0	0	0	0	0	0	0	0	0	0	0	0	0	0	0	0	0	0	0	0	0	0	0	0	0	0	0	0	0	0	0	0	0	0	0	1	0	0	0	0	0	0	0	0	0	0	0	0	0	0	0	0	0	0	0	0	0	0	0	0	0	0	0	0	0	0	0	0	0	0	0	0	0	0	0	0	0	0	0	0	0	0	0	0	0	0	0	0	0	0	0	0	0	0	0	0	0	0	0	0	0	0	0	0	0	0	0	0	0	0	0	0	0	0	0	0	0	0
Pleospora typhicola	0	0	0	0	0	0	0	0	0	0	0	0	0	0	0	0	0	0	0	0	0	0	0	0	0	0	0	0	0	0	0	0	0	0	0	0	0	0	0	0	0	0	0	0	0	0	0	0	0	0	0	0	0	0	0	0	0	0	0	0	0	0	1	0	0	0	0	0	0	0	0	0	0	0	0	0	0	1	0	0	0	0	0	0	0	0	0	0	0	0	0	0	0	0	0	0	0	0	0	0	0	0	0	0	0	0	0	0	0	0	0	0	0	0	0	0	0	0	0	0	0	0	0	0	0	0	0	0	0	0	0	0	0	0	0	0	0	0	0	0	0	0	0	0	0	0	0	0	0	0	0	0	0	0	0	0	0	0	0	0	0	0	0	0	0	0	0	0	0	0	0	0	0
Gracillariidae gen. 1 sp. ex Schinus terebinthifolius	0	0	0	0	0	0	0	0	0	0	0	0	0	0	0	0	0	0	0	0	0	0	0	0	0	0	0	0	0	0	0	0	0	0	0	0	0	0	0	0	0	0	0	0	0	0	0	0	0	0	0	0	0	0	0	0	0	0	0	0	0	0	0	0	0	0	0	0	0	0	0	0	0	0	0	0	0	0	0	0	0	0	0	0	0	0	0	0	0	0	0	0	0	0	0	0	0	0	0	0	0	0	0	0	0	0	0	0	0	0	0	0	0	0	0	0	0	0	0	0	0	0	0	0	0	0	0	0	0	0	0	0	0	0	0	0	0	0	0	0	0	0	0	0	0	0	0	0	0	0	0	0	0	0	0	0	0	0	0	0	0	0	0	0	0	0	0	0	0	0	0	0	0
Aristaea sp. AYK-2011	0	0	0	0	0	0	0	0	0	0	0	0	0	0	0	0	0	0	0	0	0	0	0	0	0	0	0	0	0	0	0	0	1	0	0	0	0	0	0	0	0	0	0	0	0	0	0	0	0	0	0	0	0	0	0	0	0	0	0	0	0	0	0	0	0	0	0	0	0	0	0	0	0	0	0	0	0	0	0	0	0	0	0	0	0	0	0	0	0	0	0	0	0	0	0	0	0	0	0	0	0	0	0	0	0	0	0	0	0	0	0	0	0	0	0	0	0	0	0	0	0	0	0	0	0	0	0	0	0	0	0	0	0	0	0	0	0	0	0	0	0	0	0	0	0	0	0	0	0	0	0	0	0	0	0	0	0	0	0	0	0	0	0	0	0	0	0	0	0	0	0	0	0
Cremastobombycia sp. AYK-2011	0	0	0	0	0	0	0	0	0	0	0	0	0	0	0	0	0	0	0	0	0	0	0	0	0	0	0	0	0	0	0	0	0	0	0	0	0	0	0	0	0	0	0	0	0	0	0	0	0	0	0	0	0	0	0	0	0	0	0	0	0	0	0	0	0	0	0	0	0	0	0	0	0	0	0	0	0	0	0	0	0	0	0	0	0	0	0	0	0	0	0	0	0	0	0	0	0	0	0	0	0	0	0	0	0	0	0	0	0	0	0	0	0	0	0	0	0	0	0	0	0	0	0	0	0	0	0	0	0	0	0	0	0	0	0	0	0	0	0	0	0	0	0	0	0	0	0	0	0	0	0	0	0	0	0	0	0	0	0	0	0	0	0	0	0	0	0	0	0	0	0	0	0
Micrurapteryx salicifoliella	0	0	0	0	0	0	0	0	0	0	0	0	0	0	0	0	0	0	0	0	0	0	0	0	0	0	0	0	0	0	0	0	0	0	0	0	0	0	0	0	0	0	0	0	0	0	0	0	0	0	0	0	0	0	0	0	0	0	0	0	0	0	0	0	0	0	0	0	0	0	0	0	0	0	0	0	0	0	0	0	0	0	0	0	0	0	0	0	0	0	0	0	0	0	0	0	0	0	0	0	0	0	0	0	0	0	0	0	0	0	0	0	0	0	0	0	0	0	0	0	0	0	0	0	0	0	0	0	0	0	0	0	0	0	0	0	0	0	0	0	0	0	0	0	0	0	0	0	0	0	0	0	0	0	0	0	0	0	0	0	0	0	0	0	0	0	0	0	0	0	0	0	0
Coloceras sp. SLC-2011	0	0	0	0	0	0	0	0	0	0	0	0	0	0	0	0	0	0	0	0	0	0	0	0	0	0	0	0	0	0	0	0	0	0	0	0	0	0	0	0	0	0	0	0	0	0	0	0	0	0	0	0	0	0	0	0	0	0	0	0	0	0	0	0	0	0	0	0	0	0	0	0	0	0	0	0	0	0	0	0	0	0	0	0	0	0	0	0	0	0	0	0	0	0	0	0	0	0	0	0	0	0	0	0	0	0	0	0	0	0	0	0	0	0	0	0	0	0	0	0	0	0	0	0	0	0	0	0	0	0	0	0	0	0	0	0	0	0	0	0	0	0	0	0	1	0	0	0	0	0	0	0	0	0	0	0	0	0	0	0	0	0	0	0	0	0	0	0	0	0	0	0	0
Synosternus pallidus	0	0	0	0	0	0	0	0	0	0	0	0	0	0	0	0	0	0	0	0	0	0	0	0	0	0	0	0	0	0	0	0	0	0	0	0	0	0	0	0	0	0	0	0	0	0	0	0	0	0	0	0	0	0	0	0	0	0	0	0	0	0	0	0	0	0	0	0	0	0	0	0	0	0	0	0	0	0	0	0	0	0	0	0	0	0	0	0	0	0	0	0	0	0	0	0	0	0	0	0	0	0	0	0	0	0	0	0	0	0	0	0	0	0	0	0	0	0	0	0	0	0	0	0	0	0	1	0	0	0	0	0	0	0	0	0	0	0	0	0	0	0	0	0	0	0	0	0	0	0	0	0	0	0	0	0	0	0	0	0	0	0	0	0	0	0	0	0	0	0	0	0	0
Escherichia virus N4	0	0	0	0	0	0	0	0	0	0	0	0	0	0	0	0	0	0	0	0	0	0	0	0	0	0	0	0	0	0	0	1	0	0	0	0	0	0	0	0	0	0	0	0	0	0	0	0	0	0	0	0	0	0	0	0	0	0	0	0	0	0	0	0	0	0	0	0	0	0	0	0	0	0	0	0	0	1	0	0	0	0	0	0	0	0	0	0	0	0	0	0	0	0	0	0	0	0	0	0	0	0	0	0	0	0	0	0	0	0	0	0	0	0	0	0	0	0	0	0	0	0	0	0	0	0	0	0	0	0	0	0	0	0	0	0	0	0	0	0	0	0	0	0	0	0	0	0	0	0	0	0	0	0	0	0	0	0	0	0	0	0	0	0	0	0	0	0	0	0	0	0	0
Blattabacterium sp. (Cryptocercus punctulatus) str. Cpu	0	0	0	0	0	0	0	0	0	0	0	0	0	0	0	0	0	0	0	0	0	0	0	0	0	0	0	0	0	0	0	0	0	0	0	0	0	0	0	0	0	0	0	0	0	0	0	0	0	0	0	0	0	0	0	0	0	0	0	0	0	0	0	0	0	0	0	0	0	0	0	0	0	0	0	0	0	0	0	0	0	0	0	0	0	0	0	0	0	0	0	0	0	0	0	0	0	0	0	0	0	0	0	0	0	0	0	0	0	0	0	0	0	0	0	0	0	0	0	1	0	0	0	0	0	0	0	0	0	0	0	0	0	0	0	0	0	0	0	0	0	0	0	0	0	0	0	0	0	0	0	0	0	0	0	0	0	0	0	0	0	0	0	0	0	0	0	0	0	0	0	0	0
Bacillus phage Nf	0	0	0	0	0	0	0	0	0	0	0	0	0	0	0	0	0	0	0	0	0	0	0	0	0	0	0	0	0	0	0	0	0	0	0	0	0	0	0	0	0	0	0	0	0	0	0	0	0	0	0	0	0	0	0	0	0	0	0	0	0	0	0	0	0	0	0	0	0	0	0	0	0	0	0	0	0	0	0	0	0	0	0	0	0	0	0	0	0	0	0	0	0	0	0	0	0	0	0	0	0	0	0	0	0	0	0	0	0	0	0	1	0	0	0	0	0	0	0	0	0	0	0	0	0	0	1	0	0	0	0	0	0	0	0	0	0	0	0	0	0	0	0	0	0	0	0	0	0	0	0	0	0	0	0	0	0	0	0	0	0	0	0	0	0	0	0	0	0	0	0	0	0
Streptomyces oceani	9	16	19	5	12	13	10	11	10	5	2	7	9	5	13	9	4	5	15	5	22	6	21	75	106	163	15	26	22	29	28	35	35	41	8	6	6	6	3	7	8	5	6	9	6	7	18	9	6	11	5	10	7	1	14	5	11	17	8	6	7	9	2	4	10	39	17	12	5	14	16	19	9	1	6	6	12	92	16	14	19	10	8	9	9	14	7	11	5	13	18	5	5	9	9	6	10	2	5	6	3	11	13	7	8	12	9	5	10	9	7	11	7	13	8	6	13	7	14	11	10	5	16	16	7	4	6	11	15	5	6	6	15	8	8	6	10	11	5	6	11	7	5	7	2	1	8	10	7	9	7	4	3	11	6	4	7	14	10	9	11	10	8	6	9	9	7	13	8	6	9	3	5
Catalinimonas alkaloidigena	8	11	10	8	13	9	4	5	9	11	10	10	13	36	14	21	17	9	32	10	119	51	88	100	104	98	81	91	44	78	48	116	52	69	23	27	15	32	12	33	7	14	19	32	27	9	9	17	22	22	25	18	9	14	21	12	19	21	13	21	27	27	28	36	29	52	40	19	27	16	32	8	13	10	16	34	8	306	10	19	50	23	28	11	22	14	30	7	38	23	17	21	28	29	16	19	13	19	31	18	11	12	30	16	6	27	39	12	14	15	5	25	12	13	16	35	53	20	26	34	36	8	21	13	12	13	36	16	48	6	19	31	14	11	11	29	41	46	14	12	28	24	27	38	32	24	19	28	19	12	40	19	10	71	13	5	11	21	12	9	19	20	26	12	30	17	17	27	18	21	8	5	9
Volvox ferrisii	0	0	1	0	0	0	0	0	0	0	0	0	0	0	0	0	0	0	0	0	0	0	1	0	0	0	0	0	1	0	0	1	0	0	0	0	0	0	0	0	1	0	0	0	0	0	0	0	0	0	0	0	0	1	0	0	0	0	0	0	0	0	0	0	0	0	0	0	0	0	0	0	0	0	0	0	0	1	0	0	0	0	0	0	0	0	0	0	0	0	0	0	0	0	0	0	0	0	0	0	0	0	0	0	0	0	0	0	0	0	0	0	0	0	0	0	0	0	0	0	0	0	0	0	0	0	1	0	0	0	0	0	0	1	0	0	0	0	0	0	0	0	0	0	0	0	0	0	0	0	0	0	0	0	0	0	0	0	0	0	0	0	0	0	0	0	1	0	0	0	0	0	0
Termitomyces sp. K1Ag	0	0	0	0	0	0	0	0	0	0	0	0	0	0	0	0	0	1	0	0	0	0	0	0	0	0	0	0	0	0	0	0	0	0	0	0	0	0	0	0	0	0	0	0	0	1	0	0	0	0	0	0	0	0	0	0	0	0	0	0	0	0	0	0	0	0	0	0	0	0	0	0	0	0	0	0	0	0	0	0	0	0	0	0	0	0	0	0	0	0	0	0	0	0	0	0	0	1	0	0	0	0	0	1	0	0	0	0	0	1	0	0	0	0	0	0	0	0	0	0	0	0	0	0	0	0	0	0	0	0	0	0	0	0	0	0	0	0	0	0	0	0	0	0	0	0	0	0	0	0	0	0	0	0	0	0	0	0	0	0	0	0	0	0	0	0	0	0	0	0	0	0	0
Bacillus virus phi29	0	0	0	0	0	0	0	0	0	0	0	0	0	0	0	0	0	0	0	0	0	0	0	0	0	3	0	0	0	0	0	0	0	0	0	0	0	0	0	0	0	0	0	0	0	0	0	0	0	0	0	0	0	0	0	0	0	0	0	0	0	0	0	1	0	0	0	0	0	0	0	0	0	0	0	0	0	0	0	0	0	0	0	0	0	0	0	0	0	0	0	0	0	0	0	0	0	0	0	0	0	0	0	0	0	0	0	0	0	0	0	0	0	0	0	1	0	0	0	0	0	0	0	0	0	0	0	0	0	0	0	0	1	0	0	0	0	0	0	0	0	0	0	0	0	0	0	0	0	0	0	0	0	0	0	0	0	0	0	0	0	0	0	0	0	0	0	0	0	0	0	0	0
Janthinobacterium sp. CG3	19	11	17	11	17	8	6	11	12	14	10	16	19	15	14	19	8	11	18	10	88	45	62	53	60	73	44	240	65	76	59	106	63	77	14	22	14	19	20	32	10	16	20	13	14	6	19	20	20	25	26	19	10	22	10	5	12	16	15	8	18	18	16	21	23	17	11	7	10	11	23	20	13	12	12	21	12	232	10	7	22	13	21	7	26	21	20	5	26	30	20	13	43	24	12	20	10	17	34	16	5	15	14	18	24	20	15	12	19	13	10	32	13	18	19	17	29	17	23	13	13	13	13	11	24	12	42	19	39	26	29	21	27	14	13	18	27	40	14	12	12	13	26	25	23	21	16	13	33	11	16	14	11	27	8	18	9	15	5	9	9	8	14	24	33	16	20	31	23	12	8	8	13
Vespa ducalis	0	0	0	0	0	0	0	0	0	0	0	0	0	0	0	0	0	0	0	0	0	0	0	0	0	0	0	0	0	0	0	0	0	0	0	0	0	0	0	0	0	0	0	0	0	0	0	0	0	0	0	0	0	0	0	0	0	0	0	0	0	0	0	0	0	0	0	0	0	0	0	0	0	0	0	0	0	0	0	0	0	0	0	0	0	0	0	0	0	1	0	0	0	0	0	0	0	0	0	0	0	0	0	0	0	0	0	0	0	0	0	0	0	0	0	0	0	0	0	0	0	0	0	0	0	0	0	0	0	0	0	0	0	0	0	0	0	0	0	0	0	1	0	0	0	0	0	0	0	0	0	0	0	0	0	0	0	0	0	0	0	0	0	0	0	0	0	0	0	0	0	0	0
dsRNA virus environmental sample	0	0	0	0	0	0	0	0	0	0	0	0	0	0	0	0	0	0	0	0	0	0	0	0	0	0	0	0	0	0	0	0	0	0	0	0	0	0	0	0	0	0	0	0	0	0	0	0	0	0	0	0	0	0	0	0	0	0	0	0	0	0	0	0	0	0	0	0	0	0	0	0	0	0	0	0	0	1	0	0	0	0	0	0	0	0	0	0	0	0	0	0	0	0	0	0	0	0	0	1	0	0	0	0	0	0	0	0	0	0	0	0	0	0	0	0	0	0	0	0	0	0	0	0	0	0	0	0	0	0	0	0	0	0	0	0	0	0	0	0	0	0	0	0	0	0	0	0	0	0	0	0	0	0	0	0	0	0	0	0	0	0	0	0	0	0	0	0	0	0	0	0	0
Archaeorhizomyces finlayi	0	0	0	0	0	0	0	0	0	0	0	0	0	0	0	0	0	0	0	0	0	0	0	0	0	0	0	0	0	0	0	0	0	0	0	0	0	0	0	0	0	0	0	0	0	0	0	0	0	0	0	0	0	0	0	0	0	0	0	0	0	0	0	0	0	0	0	0	0	0	0	0	0	0	0	0	0	0	0	0	0	0	0	0	0	0	0	0	0	0	0	0	0	0	0	0	0	0	0	0	0	0	0	0	0	0	0	0	0	0	0	0	0	0	0	0	0	0	0	0	0	0	0	0	0	0	0	0	0	0	0	0	0	0	0	0	0	0	0	0	0	0	0	0	0	0	0	0	0	0	0	0	0	0	0	0	0	0	0	0	0	0	0	0	0	0	0	0	0	0	0	0	0
Cybister sp. CYE1	0	0	0	0	0	0	0	0	0	0	0	0	0	0	0	0	0	0	0	0	0	0	0	0	0	0	0	0	0	0	0	0	0	0	0	0	0	0	0	0	0	0	0	0	0	0	0	0	0	0	0	0	0	0	0	0	0	0	0	0	0	0	0	0	0	0	0	0	0	0	0	0	0	0	0	0	0	0	0	0	0	0	0	0	0	0	0	0	0	0	0	0	0	0	0	0	0	0	0	0	0	0	0	0	0	0	0	0	0	0	0	0	0	0	0	0	0	0	0	0	0	0	0	0	0	0	0	0	0	0	0	0	0	0	0	0	0	0	0	0	0	0	0	0	0	0	0	0	0	0	0	0	0	0	0	0	0	0	0	0	0	0	0	0	0	0	0	0	0	0	0	0	0
Hydroporus sp. HPE13	0	0	0	0	0	0	0	0	0	0	0	0	0	0	0	0	0	0	0	0	1	0	0	0	0	0	0	0	0	0	0	0	0	0	0	0	0	0	0	0	0	0	0	0	0	0	0	0	0	0	0	0	0	0	0	0	0	0	0	0	0	0	0	0	0	0	0	0	0	0	0	0	0	0	0	0	0	0	0	0	0	0	0	0	0	0	0	0	0	0	0	0	0	0	0	0	0	0	0	0	0	0	0	0	0	0	0	0	0	0	0	0	0	0	0	0	0	0	0	0	0	0	0	0	0	0	0	0	0	0	0	0	0	0	0	0	0	0	0	0	0	0	0	0	0	0	0	0	0	0	0	0	0	0	0	0	0	0	0	0	0	0	0	0	0	0	0	0	0	0	0	0	0
Hydroporus sp. HPE2	0	0	0	0	0	0	0	0	0	0	0	0	0	0	0	0	0	0	0	0	0	0	0	0	0	0	0	0	0	0	0	0	0	0	0	0	0	0	0	0	0	0	0	0	0	0	0	0	0	0	0	0	0	0	0	0	0	0	0	0	0	0	0	0	0	0	0	0	0	0	0	0	0	0	0	0	0	0	0	0	0	0	0	0	0	0	0	0	0	0	0	0	0	0	0	0	0	0	0	0	0	0	0	0	0	0	0	0	0	0	0	0	0	0	0	0	0	0	0	0	0	0	0	0	0	0	0	0	0	0	0	0	0	0	0	0	0	0	0	1	0	0	0	0	0	0	0	0	0	0	0	0	0	0	0	0	0	0	0	0	0	0	0	0	0	0	0	0	0	0	0	0	0
Rhodobacter blasticus	11	6	2	6	1	0	1	3	5	6	3	4	1	3	4	0	3	2	8	2	26	16	29	21	11	19	21	35	26	20	24	26	23	35	1	3	3	4	2	6	5	9	5	4	1	2	4	1	4	9	6	4	5	3	6	0	4	3	9	5	2	38	8	6	5	3	4	1	4	3	6	7	3	2	3	5	4	84	3	2	4	3	10	2	2	3	2	2	7	9	5	9	4	3	3	0	1	5	6	6	4	6	3	5	1	5	6	2	3	0	2	3	0	7	3	8	11	5	2	5	4	2	2	1	6	2	3	7	13	3	2	4	3	3	3	4	3	4	0	3	7	4	5	3	4	2	7	7	6	1	3	6	6	8	2	3	2	3	4	3	6	3	4	6	5	3	2	3	2	3	1	4	4
Talinum paniculatum	0	0	0	0	0	0	0	0	0	0	0	0	0	0	0	0	0	0	0	0	0	0	0	0	0	0	0	0	0	0	0	0	0	0	0	0	0	0	0	0	0	0	0	0	0	0	0	0	0	0	0	0	0	0	0	0	0	0	0	0	0	0	0	0	0	0	0	0	0	0	0	0	0	0	0	0	0	0	0	0	0	0	0	0	0	0	0	0	0	0	0	0	0	0	0	0	0	0	0	0	0	0	0	0	0	0	0	0	0	0	0	0	0	0	0	0	0	0	0	0	0	0	0	0	0	0	0	0	0	0	0	0	0	0	0	0	0	0	0	0	0	0	0	0	0	0	0	0	0	0	0	0	0	0	0	0	0	0	0	0	0	0	0	0	0	0	0	0	0	0	0	0	1
Amaranthus palmeri	0	0	0	0	0	0	0	0	0	0	0	0	0	0	0	0	0	0	0	0	0	0	0	0	0	0	0	1	0	0	0	0	0	0	0	0	0	0	0	0	0	0	0	0	0	0	0	0	0	0	0	0	0	0	0	0	0	0	0	0	0	0	0	0	0	0	0	0	0	0	0	0	0	0	0	0	0	1	0	0	0	0	0	0	0	0	0	0	0	0	0	0	0	0	0	0	0	0	0	0	0	0	0	0	0	0	0	0	0	0	1	0	0	0	0	0	0	0	0	0	0	0	0	0	0	0	0	0	0	0	0	0	0	0	0	0	0	0	0	0	0	0	0	0	0	0	0	0	0	0	0	0	0	0	0	0	0	0	0	0	0	0	0	0	0	0	0	0	0	0	0	0	0
Phytohabitans flavus	92	143	123	105	147	93	130	126	103	45	46	65	70	109	122	62	111	82	224	36	206	77	586	1131	2275	631	481	318	140	146	123	421	401	390	109	89	62	134	35	78	56	45	98	82	99	61	171	81	81	116	112	100	100	63	143	65	174	167	131	195	231	79	99	79	134	565	188	115	135	73	113	110	81	89	137	169	234	649	199	170	235	124	179	129	169	147	136	95	135	60	213	48	135	176	124	118	128	38	71	36	78	130	189	124	113	183	176	123	162	153	80	117	147	159	68	53	200	83	152	117	161	98	304	55	60	52	126	109	153	77	136	130	57	45	87	98	213	272	66	90	284	114	98	81	60	72	54	89	95	168	148	43	34	239	23	54	52	183	67	104	79	78	135	50	194	174	203	248	298	156	39	31	45
Phytohabitans rumicis	112	149	169	129	148	112	141	183	125	48	47	100	78	155	181	79	102	69	238	45	227	102	693	1577	2504	822	394	337	198	243	162	396	456	527	110	127	89	185	39	102	56	56	135	143	128	64	257	120	134	167	126	172	126	132	199	118	212	208	171	295	406	109	140	117	176	446	184	129	159	79	174	119	118	90	177	226	270	826	249	307	308	174	205	133	213	220	131	87	209	73	300	56	154	238	143	167	122	28	55	32	83	143	262	131	137	325	208	166	194	163	84	124	248	189	92	74	267	141	179	160	170	149	376	70	75	63	174	110	215	96	154	146	68	77	121	164	241	365	66	136	280	175	133	125	108	107	61	113	78	216	218	59	66	266	25	64	90	231	116	110	96	81	189	46	213	194	284	325	321	196	45	47	57
Phytohabitans houttuyneae	87	122	103	80	110	86	82	90	66	39	50	66	58	105	110	79	84	66	220	32	181	95	553	1260	2271	615	340	252	143	189	126	372	366	367	98	95	47	162	42	89	40	63	94	94	91	52	181	79	112	153	107	133	75	73	145	69	156	171	106	233	265	71	103	89	124	552	163	89	103	68	130	99	98	77	125	201	202	623	189	169	241	145	188	71	182	177	133	78	145	59	220	41	139	193	105	125	80	29	59	28	79	121	205	110	82	211	180	124	148	124	63	107	150	121	68	80	172	108	166	149	143	128	310	47	63	46	142	95	153	66	112	117	70	46	91	103	175	255	47	100	297	129	82	98	66	96	45	87	75	186	166	36	43	276	19	49	59	164	76	92	70	63	170	47	171	144	214	218	253	156	35	35	57
Shigella sp. Sh_2011f	0	0	0	0	0	0	0	0	0	0	0	0	0	0	0	0	0	0	0	0	0	0	0	0	0	0	0	0	0	0	0	0	0	0	0	0	0	0	0	0	0	0	0	0	0	0	0	0	0	0	0	0	0	0	0	0	0	0	0	0	0	0	0	0	0	0	0	0	0	0	0	0	0	0	0	0	0	0	0	0	0	0	0	0	0	0	0	0	0	0	0	0	0	0	0	0	0	0	0	0	0	0	0	0	0	0	0	0	0	0	0	0	0	0	0	0	0	0	0	0	0	0	0	0	0	0	0	0	0	0	0	0	0	0	0	0	0	0	0	0	0	0	0	0	0	0	0	0	0	0	0	1	0	0	0	0	0	0	0	0	0	0	0	0	0	0	0	0	0	0	0	0	0
Orobdella tsushimensis	0	0	0	0	0	0	0	0	0	0	0	0	0	0	0	0	0	0	0	0	0	0	0	0	0	0	0	0	0	0	0	0	0	0	0	0	0	0	0	0	0	0	0	0	0	0	0	0	0	0	0	0	0	0	0	0	0	0	0	0	0	0	0	0	0	0	0	0	0	0	0	0	0	0	0	0	0	0	0	0	0	0	0	0	0	0	0	0	0	0	0	0	0	0	0	0	0	0	0	0	0	0	0	0	0	0	0	0	0	0	0	0	0	0	0	0	0	0	0	0	0	0	0	0	0	0	0	0	0	0	0	0	0	0	0	0	0	0	0	0	0	0	0	0	0	0	0	0	0	0	0	0	0	0	0	0	0	0	0	0	0	0	0	0	0	0	0	0	0	0	0	0	0
Yokapox virus	0	0	0	0	0	0	0	0	0	0	0	0	0	0	0	0	0	1	0	0	0	0	0	1	0	0	0	0	1	0	0	0	0	0	0	0	0	0	0	0	0	0	0	0	0	0	0	0	0	0	0	0	0	0	0	0	0	0	0	0	0	0	0	0	0	0	0	0	0	0	0	0	0	0	0	0	0	0	0	0	0	0	0	0	0	1	0	0	0	0	0	0	0	0	0	0	0	0	0	0	0	0	0	0	0	1	0	0	0	0	0	0	0	0	0	0	0	0	0	0	0	0	0	0	0	0	0	1	0	0	0	0	0	0	0	0	0	0	0	0	0	0	0	0	0	0	0	0	0	0	0	0	0	0	0	0	0	0	0	0	0	0	0	0	0	0	0	0	0	0	0	0	0
Armillaria solidipes	13	2	3	7	5	4	3	2	8	3	4	2	2	6	5	1	2	3	4	5	32	25	24	17	14	21	23	23	26	24	27	17	24	23	1	1	3	4	6	7	5	8	8	2	3	1	4	6	11	4	6	10	4	4	1	0	2	2	1	2	5	3	3	4	3	1	1	4	1	3	1	2	1	3	3	5	2	120	3	5	2	3	4	2	2	4	4	2	5	17	4	10	9	5	7	2	3	9	10	4	4	4	3	2	8	4	1	1	5	3	1	6	0	11	4	4	16	0	2	5	5	2	2	5	5	2	1	3	13	6	2	5	4	3	4	0	5	2	5	2	2	1	4	3	8	3	6	2	5	2	3	2	8	4	4	5	5	1	10	3	11	11	0	4	4	1	2	3	4	1	3	5	1
Erythrotrichia welwitschii	0	0	0	0	0	0	0	0	0	0	0	0	1	0	0	0	0	0	0	0	0	0	0	0	0	0	0	0	0	0	0	0	0	0	0	0	0	0	0	0	0	0	0	0	0	0	0	0	0	0	0	0	0	0	0	0	0	0	0	1	0	0	0	0	0	0	0	1	0	0	0	0	0	0	0	1	0	1	0	0	0	0	0	0	0	0	0	0	0	0	0	0	0	0	0	0	0	0	0	0	0	0	0	0	0	0	0	0	0	0	0	0	0	0	0	0	0	0	0	0	0	0	0	0	0	0	0	0	0	0	0	0	0	0	0	0	0	0	1	0	0	0	0	0	0	0	1	0	0	0	0	0	0	1	0	0	0	0	0	0	0	0	0	0	0	0	0	0	0	0	0	0	0
Porphyrostromium japonicum	0	0	0	0	0	0	0	0	0	0	0	0	0	0	0	0	0	0	0	0	0	0	0	0	0	0	0	1	0	1	0	0	0	0	0	0	0	0	0	0	0	0	0	0	0	0	0	0	0	0	0	0	0	0	0	0	0	0	0	0	0	0	0	0	0	0	0	0	0	0	0	1	0	0	0	0	0	1	0	0	0	0	1	0	0	0	0	0	0	0	0	0	0	0	0	0	0	0	0	0	0	0	0	0	0	0	0	0	0	0	0	0	0	0	0	0	0	0	0	0	0	0	0	0	0	0	0	0	0	0	0	0	0	0	0	0	0	0	0	0	0	0	0	0	0	0	0	0	0	0	0	0	0	0	0	0	0	0	0	0	0	1	0	1	0	0	0	0	0	0	0	0	0
Methylocystis sp. LW5	2	2	0	0	2	2	3	3	1	1	1	0	0	2	1	0	2	1	0	1	12	6	6	4	1	0	5	10	10	8	8	3	6	5	0	0	0	1	0	0	3	1	1	1	0	1	2	1	1	1	0	2	4	1	0	0	1	1	0	2	0	0	2	0	0	0	0	1	2	0	1	0	2	2	0	1	0	58	0	0	1	1	0	0	0	0	2	3	1	10	0	1	1	0	0	0	1	0	2	8	0	1	3	2	1	1	0	1	2	2	1	0	0	1	1	1	2	0	2	1	0	0	1	4	2	2	1	1	1	1	0	0	0	0	2	0	0	2	0	2	0	0	2	0	1	1	0	2	3	0	1	1	0	1	2	1	0	0	1	1	3	0	2	0	1	2	0	1	1	1	3	3	1
Trepomonas sp. PC1	0	0	0	0	0	0	0	0	0	1	0	0	0	0	0	0	0	0	0	0	1	0	0	0	0	0	0	0	0	0	1	0	0	1	0	0	0	0	0	0	0	0	0	0	0	0	0	0	0	0	0	0	0	0	0	0	0	0	0	0	0	0	0	0	0	0	0	0	1	0	0	0	0	0	0	0	0	0	0	0	0	0	0	0	0	0	0	0	0	0	0	1	0	0	0	0	0	0	0	0	0	0	0	0	0	0	0	0	0	0	0	0	0	0	0	0	0	0	0	0	0	0	0	0	0	0	0	0	0	0	0	0	0	0	0	0	0	0	0	0	0	0	0	0	0	0	0	0	0	0	0	0	0	0	0	0	0	0	0	0	1	0	0	0	0	0	0	0	0	0	0	0	0
Methylosinus sp. LW2	0	0	0	0	0	0	0	0	0	0	0	0	0	1	0	0	0	0	0	0	0	0	0	0	0	0	0	0	0	0	0	0	0	0	0	0	0	0	0	0	0	0	0	0	0	0	0	0	0	0	0	0	0	0	0	0	0	0	0	0	0	0	0	0	0	0	0	0	0	0	0	0	0	0	0	0	0	0	0	0	0	0	0	0	0	0	0	0	0	0	0	0	0	0	0	0	0	0	0	0	0	0	0	0	0	0	0	0	0	0	0	1	0	0	0	0	0	0	0	0	0	0	0	0	0	0	0	0	0	0	0	0	0	0	0	0	0	0	0	0	0	0	0	0	0	0	0	0	0	0	0	0	1	0	0	0	0	0	0	0	0	0	0	0	0	0	0	0	0	0	0	0	0
Methylosinus sp. LW3	13	21	19	11	17	4	5	8	11	7	17	9	11	7	11	10	8	11	9	5	71	46	32	22	15	16	31	60	54	62	46	44	69	49	4	4	4	5	17	12	13	12	7	3	0	5	11	24	8	0	5	5	16	9	9	6	7	5	6	8	3	5	7	3	3	5	6	1	5	16	5	13	7	8	2	5	8	283	17	9	3	2	2	6	8	10	6	4	5	41	6	14	13	3	16	3	6	23	12	20	4	7	2	9	31	1	4	3	9	5	21	10	4	11	7	1	13	2	6	5	7	4	2	11	16	7	11	16	13	15	5	3	25	14	17	5	10	14	54	16	4	6	5	5	5	8	17	8	16	5	3	5	14	0	15	21	10	5	13	7	9	7	5	31	6	7	5	19	13	7	10	15	9
Methylosinus sp. PW1	47	45	62	40	41	37	30	43	28	61	40	29	34	24	36	26	16	29	20	33	311	154	164	66	57	55	75	134	219	292	269	125	236	202	19	17	14	20	39	30	46	39	30	5	23	34	47	49	29	15	24	21	41	38	19	9	18	14	13	17	11	37	31	26	15	18	13	9	18	34	18	61	50	26	10	14	52	1033	65	54	29	22	18	17	25	38	10	19	19	169	18	53	29	15	84	39	20	62	66	93	9	28	29	54	83	17	6	14	44	24	35	35	13	39	32	19	52	5	21	18	19	11	26	33	55	32	26	73	68	99	16	15	49	35	34	15	27	45	82	38	13	11	16	9	12	10	35	35	55	8	13	15	37	8	37	41	40	21	63	31	41	38	22	112	14	28	37	44	45	32	25	44	67
Methylomonas sp. LW13	2	6	1	0	5	1	2	0	1	1	1	1	3	4	2	0	1	1	3	3	11	4	9	12	9	9	7	17	14	14	8	7	7	6	1	3	0	5	2	3	1	1	0	1	3	2	2	2	1	1	2	2	2	0	3	0	4	5	1	0	2	3	5	2	4	3	4	1	0	3	3	1	1	7	4	2	1	32	2	2	5	1	5	1	1	2	1	0	0	7	3	4	3	2	5	2	0	3	3	5	2	0	2	2	4	2	2	0	1	2	1	4	1	2	4	2	6	3	4	3	1	0	3	0	3	3	2	2	10	3	0	1	1	3	2	2	1	1	3	1	7	1	3	6	2	0	3	0	3	0	1	1	3	2	1	4	1	4	1	0	0	0	2	0	1	1	0	1	3	2	1	2	5
Streptomyces sp. CAI 127	0	1	0	0	1	2	1	1	0	1	0	0	0	1	1	0	0	1	1	0	1	1	1	6	2	9	1	1	0	0	1	3	0	0	2	1	0	0	0	0	0	0	1	0	1	2	0	1	0	0	0	1	0	0	0	0	0	0	0	0	1	0	0	0	0	1	0	1	0	0	1	1	1	0	0	0	2	4	1	1	0	1	0	1	1	0	0	0	1	0	1	0	0	1	0	1	0	1	0	0	0	0	0	0	1	0	2	0	0	1	1	0	0	2	0	1	1	0	1	1	0	0	1	2	0	0	1	0	1	0	0	0	1	1	0	0	1	2	1	0	0	0	0	0	2	0	1	0	0	1	1	0	1	0	0	0	0	0	0	1	1	1	1	1	0	0	0	0	0	0	0	0	0
Streptomyces sp. KAI 90	0	0	0	0	0	0	0	0	0	0	1	0	0	0	1	1	0	0	1	1	2	1	1	1	2	3	2	0	0	2	0	0	0	2	0	0	0	0	0	1	0	1	0	0	0	0	1	0	0	0	0	1	0	0	1	1	0	1	0	0	0	0	1	0	0	1	0	0	0	0	1	0	0	0	0	0	0	1	0	0	1	0	1	1	0	0	0	0	0	1	0	0	0	1	1	0	1	0	2	1	0	0	1	0	0	0	0	1	0	0	0	1	1	0	0	0	0	0	0	1	0	0	0	0	1	0	0	0	0	0	0	0	0	0	0	0	0	3	0	0	0	0	0	0	0	0	0	0	1	0	1	0	0	0	0	0	0	0	0	0	0	1	0	0	0	0	0	0	1	0	0	0	0
Glycomyces artemisiae	9	9	6	11	8	7	9	6	10	4	9	5	2	5	7	5	5	5	14	6	27	11	34	52	176	36	11	21	16	13	15	26	22	29	5	8	1	7	2	11	5	5	3	5	4	4	12	3	7	8	8	7	8	5	11	2	7	11	5	14	12	9	9	8	8	34	15	9	7	5	6	10	1	12	12	9	13	80	7	2	14	16	9	5	4	8	15	1	10	10	10	2	7	15	6	8	3	3	9	7	3	9	12	7	5	7	8	14	9	3	3	9	4	12	3	2	13	7	7	7	5	8	128	9	4	5	7	7	8	5	8	11	5	5	6	8	7	13	1	6	5	11	4	5	7	6	2	4	5	17	15	3	7	12	2	5	8	15	2	6	8	6	11	3	9	10	8	16	13	3	6	2	5
Streptomyces sp. BF-3	2	6	7	4	1	2	2	1	3	2	3	0	1	1	3	2	1	3	3	0	7	1	5	24	20	130	19	2	1	6	1	4	8	6	4	0	0	2	1	2	2	3	1	0	2	2	4	1	3	0	0	2	1	3	5	2	4	1	2	4	3	2	2	4	3	7	2	1	2	2	2	3	3	0	1	3	4	12	6	2	7	1	1	3	2	3	3	1	2	2	3	0	6	2	2	1	1	1	3	1	0	1	1	2	2	5	4	2	1	3	5	4	2	5	5	0	2	0	5	1	3	5	1	0	1	2	3	3	2	4	5	3	4	1	0	2	4	4	1	3	3	2	1	1	0	2	1	3	2	5	5	0	0	4	2	2	1	2	3	1	1	1	0	0	3	5	5	3	4	1	2	0	0
Rhodanobacter sp. OR87	4	1	1	2	1	3	0	0	1	2	3	4	2	0	2	6	3	0	1	4	5	7	5	4	5	8	6	9	10	5	6	9	11	13	0	1	1	1	2	2	0	2	2	1	0	2	2	4	2	1	4	2	3	2	0	0	3	2	0	2	0	2	1	2	2	4	2	1	2	3	5	2	2	1	0	0	2	25	1	0	5	0	0	1	0	2	0	0	0	1	0	1	1	1	5	1	1	2	3	2	0	1	1	1	4	0	1	1	3	2	2	4	1	2	4	2	0	1	2	0	0	0	2	5	2	1	5	2	6	2	2	4	4	1	2	2	4	6	2	4	2	3	1	1	1	3	5	1	4	1	1	1	0	2	2	1	1	2	2	2	1	1	0	7	3	1	6	7	3	0	1	4	1
Rhodanobacter sp. OR92	1	1	0	1	1	0	0	0	1	0	0	0	0	1	0	0	1	0	0	0	1	1	2	0	1	0	0	3	1	1	1	3	0	1	1	1	0	0	2	2	0	2	0	0	4	0	0	0	1	0	0	0	0	0	0	1	1	0	0	1	0	0	1	1	2	1	1	0	0	2	1	0	0	0	0	1	0	6	1	0	1	0	0	0	0	0	1	0	0	1	0	0	1	0	0	0	0	1	0	1	0	0	0	1	0	0	0	0	0	1	1	3	0	0	1	1	0	0	0	1	0	0	0	0	0	0	0	0	3	0	0	0	1	0	0	0	0	0	1	0	1	0	1	0	0	0	1	0	1	2	0	0	0	1	1	0	0	1	1	0	1	1	0	0	0	0	0	0	0	0	0	0	0
Rhodanobacter sp. OR444	2	0	1	2	1	2	1	1	1	2	4	1	3	0	5	1	0	0	2	2	9	7	7	6	7	9	3	3	9	11	10	10	3	6	0	1	0	2	1	0	1	2	0	0	1	5	3	2	1	0	1	1	0	2	1	1	2	0	0	2	0	2	1	1	1	1	0	2	0	4	1	3	0	1	0	1	1	23	3	0	0	0	0	2	4	0	1	1	0	1	2	0	3	3	3	3	1	2	0	3	0	1	0	2	1	0	0	0	1	1	1	3	1	3	1	0	2	0	0	2	0	1	0	0	3	2	3	4	1	6	1	1	2	0	2	0	3	1	5	2	0	0	1	0	0	0	3	2	3	0	1	1	2	1	1	0	1	0	1	0	5	0	1	3	0	2	1	0	3	1	2	3	1
Pantoea rodasii	6	3	1	17	6	6	5	3	2	1	3	0	4	3	2	2	2	1	1	2	12	4	11	6	6	12	13	14	6	12	8	14	5	16	0	4	1	4	1	0	1	0	0	1	0	1	1	2	1	4	2	1	3	5	1	1	3	4	1	6	1	2	1	2	0	5	2	0	1	0	5	0	0	2	0	2	2	33	1	1	0	2	0	0	1	2	1	4	2	2	1	2	3	0	1	1	1	0	5	4	2	1	2	2	2	1	1	1	1	2	0	2	0	3	2	2	5	1	2	1	1	0	0	2	3	0	2	3	1	1	0	0	5	11	1	1	2	3	1	1	0	3	1	1	2	3	3	1	2	0	0	2	1	1	4	3	2	1	1	0	1	2	3	2	2	3	0	3	2	2	0	0	1
Pantoea rwandensis	4	2	2	54	6	7	2	8	3	6	1	3	4	2	3	1	1	3	0	1	15	7	13	21	6	11	8	13	9	13	9	7	5	13	1	2	1	2	0	2	1	1	1	0	2	1	4	2	3	1	1	0	3	0	2	1	4	4	1	2	0	0	0	1	0	1	1	0	1	1	3	2	1	3	0	2	1	49	2	0	1	2	1	2	0	2	2	0	0	8	3	2	2	1	2	0	1	3	3	2	1	2	4	2	0	0	1	3	4	2	3	0	1	6	1	2	3	2	1	1	1	0	3	1	3	0	0	0	1	0	0	1	3	9	7	1	2	1	1	2	0	0	2	1	1	2	1	1	2	1	2	2	2	1	2	7	0	1	0	0	4	7	5	1	0	0	0	1	1	1	1	1	1
Pantoea wallisii	1	2	1	4	1	1	2	0	0	1	2	0	0	0	1	1	2	0	1	1	7	2	7	1	4	2	6	5	6	5	5	10	8	8	1	3	0	3	3	1	2	0	2	2	0	1	1	1	1	1	2	1	1	1	3	0	0	1	1	0	0	2	1	1	0	2	1	1	2	2	2	1	0	1	1	1	2	24	1	1	2	2	1	0	0	0	1	1	0	2	1	0	3	0	1	0	0	1	1	1	0	1	0	0	2	3	1	1	1	0	0	1	1	2	0	1	2	0	2	1	1	0	1	0	1	0	1	2	3	0	1	1	8	1	4	0	0	3	1	0	3	0	1	1	0	2	0	0	0	0	0	1	3	0	0	3	0	0	4	0	1	2	1	0	0	0	0	2	1	1	0	1	1
Thiolapillus brandeum	4	2	4	1	3	4	2	4	5	1	3	2	5	5	3	4	6	3	3	7	34	26	30	37	24	42	25	30	21	27	27	30	18	32	6	6	3	12	4	6	2	2	5	7	6	1	4	6	9	8	5	14	5	5	3	1	9	2	9	7	5	18	7	6	4	5	7	5	6	2	7	9	5	3	8	6	3	95	6	5	14	8	3	0	5	9	9	2	4	9	10	9	8	7	5	5	2	5	6	9	3	6	10	2	3	8	9	3	8	3	3	6	2	11	1	2	10	6	12	9	6	3	5	4	6	3	7	7	15	5	4	2	6	4	3	8	8	7	4	0	7	4	8	5	3	6	7	4	5	7	4	4	9	6	4	6	2	7	3	2	9	6	7	7	8	5	6	9	8	9	1	6	2
Acetobacter papayae	8	5	6	4	8	4	3	2	6	1	5	2	3	3	1	3	4	3	2	6	32	11	7	16	10	11	14	18	16	23	13	22	15	5	4	1	3	4	6	2	1	2	5	1	2	5	3	3	3	1	4	2	5	0	2	1	3	1	2	0	2	3	1	0	6	2	2	0	2	1	2	4	1	4	0	3	5	61	3	1	2	3	2	6	1	2	0	8	2	12	1	2	5	1	4	3	1	3	4	3	0	2	1	12	6	2	0	2	2	0	3	4	3	8	1	2	5	1	3	2	2	1	1	3	2	2	1	5	0	5	5	2	8	6	3	2	3	3	3	5	0	2	7	1	5	1	4	4	3	0	3	2	0	0	2	6	6	2	5	2	10	2	3	7	2	4	2	5	1	1	3	4	5
Acetobacter okinawensis	6	4	2	9	6	1	3	1	3	4	3	5	1	4	5	4	4	4	2	6	30	16	18	8	10	13	21	18	17	22	22	22	21	18	2	8	3	2	9	1	7	11	7	2	3	2	2	3	4	1	4	1	4	4	4	3	4	2	2	3	2	3	5	1	3	5	5	1	3	1	2	0	4	6	2	2	3	82	8	3	3	5	1	3	1	3	1	3	3	13	0	2	6	0	2	4	1	8	11	6	1	3	3	6	2	1	0	0	1	2	5	5	0	5	7	6	7	0	6	4	3	2	1	6	9	1	3	6	8	6	1	1	6	0	3	1	3	3	3	1	0	1	1	3	4	1	7	6	5	4	2	4	4	3	2	4	2	1	2	4	9	4	2	2	5	1	3	3	4	2	3	6	2
Acetobacter persici	5	7	4	5	7	5	3	1	5	7	4	6	3	1	2	4	6	3	0	6	27	12	14	12	10	11	12	21	17	28	20	25	20	31	7	2	4	1	6	3	3	6	4	1	1	4	3	3	5	2	4	5	5	4	5	1	4	1	1	3	2	2	2	3	5	6	0	0	2	5	3	7	3	3	3	5	5	102	3	3	4	2	1	2	5	9	0	7	1	11	0	2	4	2	8	4	2	13	4	4	1	5	2	6	11	2	5	3	3	4	8	6	4	6	5	6	10	1	3	0	4	2	4	4	10	3	4	9	6	10	6	1	11	2	5	0	5	4	7	6	4	1	4	1	0	3	4	3	10	0	1	3	6	1	6	4	6	5	6	4	4	8	0	8	4	1	3	13	4	1	1	5	7
Pseudomonas zeshuii	1	3	1	1	0	0	0	0	0	0	0	0	0	0	0	0	2	1	0	1	1	2	7	3	2	3	2	4	1	2	0	1	2	1	0	0	1	1	2	0	0	2	1	0	1	0	1	0	0	1	0	1	1	1	0	2	0	1	0	0	1	0	2	0	0	2	1	1	0	0	1	1	0	2	1	0	1	7	0	1	1	0	1	0	1	0	0	0	0	1	0	1	0	0	0	1	0	0	1	1	0	0	0	2	0	2	0	0	1	2	0	0	0	0	1	0	0	0	0	1	0	0	0	0	0	0	1	2	0	0	0	0	0	0	0	0	1	2	1	0	1	0	2	0	0	1	1	0	0	1	0	0	2	1	0	1	0	0	1	0	3	2	1	2	0	0	0	0	0	0	0	0	0
Mycobacterium phage AnnaL29	0	0	0	0	0	0	0	0	0	0	0	0	0	0	0	0	0	0	0	0	0	0	0	0	0	0	0	0	0	0	0	0	0	0	0	0	0	0	0	0	0	0	0	0	0	0	0	0	0	0	0	0	0	0	0	0	0	0	0	0	0	0	0	0	0	0	0	0	0	0	0	0	0	0	0	0	0	1	0	0	0	0	0	0	0	0	0	0	0	0	0	0	0	0	0	0	0	0	0	0	0	0	0	1	0	0	0	0	0	0	0	0	0	0	0	0	0	0	0	0	0	0	1	0	0	0	0	0	0	0	0	0	0	0	0	0	0	0	0	0	0	0	0	0	0	0	0	0	0	0	0	0	0	0	0	0	0	0	0	0	0	0	0	0	0	0	0	0	0	0	0	0	0
Comamonadaceae bacterium NML970147	1	1	0	0	0	0	0	0	0	0	1	0	0	0	0	1	0	0	0	0	2	2	1	2	3	1	2	2	2	3	0	3	0	0	1	1	1	1	0	1	0	0	1	1	2	0	0	0	1	0	1	0	0	0	0	0	0	0	1	1	0	0	2	1	0	1	0	0	1	2	1	0	0	0	0	0	0	8	1	0	0	0	0	0	0	3	2	0	1	0	0	0	0	0	0	2	1	0	0	1	0	0	1	1	2	1	0	0	1	0	1	1	2	0	1	0	1	0	1	0	0	0	2	0	0	0	1	0	2	0	0	0	0	1	1	0	0	0	0	0	1	0	0	0	0	0	0	0	1	1	2	0	0	0	0	0	1	1	0	0	1	2	0	0	0	0	0	0	0	0	0	0	1
Parvamoeba rugata	0	0	0	0	0	0	0	0	0	0	0	0	0	0	0	0	0	0	0	0	0	0	0	0	0	0	0	0	0	0	0	0	0	0	0	0	1	0	0	0	0	0	0	0	0	0	0	0	0	1	0	0	0	0	0	0	0	0	0	0	0	0	0	0	0	0	0	0	0	0	0	0	0	0	0	0	0	0	0	0	0	0	0	0	0	0	0	0	0	0	0	0	0	0	0	0	0	0	0	1	0	0	0	0	0	0	0	0	0	0	0	0	0	0	0	0	0	0	0	0	0	0	0	0	0	0	0	0	0	0	0	0	0	0	0	0	0	0	0	0	0	0	0	0	0	0	0	0	0	0	0	1	0	0	0	0	0	0	0	0	0	0	0	0	0	0	0	0	0	0	0	0	0
Syringa emodi	0	0	0	0	0	0	0	0	0	0	0	0	0	0	0	0	0	0	0	0	0	0	0	0	0	0	0	0	0	0	0	0	0	0	0	0	0	0	0	0	0	0	0	0	0	0	0	0	0	0	0	0	0	0	0	0	0	0	0	0	0	0	0	0	0	0	0	0	0	0	0	0	0	0	0	0	0	0	0	0	0	0	0	0	0	0	0	0	0	0	0	0	0	0	0	0	0	0	0	0	0	0	0	0	0	0	0	0	0	0	0	0	0	0	0	0	0	0	0	0	0	0	0	0	0	0	0	0	0	0	0	0	0	0	0	0	0	0	0	0	0	0	0	0	0	0	0	0	0	0	0	0	0	0	0	0	0	0	0	0	0	0	0	0	0	0	0	0	0	0	0	0	0
Rhizobium laguerreae	33	34	23	15	28	32	15	12	15	22	32	13	20	23	16	19	22	18	35	17	164	76	124	83	70	105	89	136	119	91	93	168	119	121	15	23	18	26	31	34	23	38	23	18	21	9	27	31	31	25	41	18	23	15	15	11	19	18	14	16	14	29	14	22	39	54	56	17	20	21	38	26	22	16	17	30	17	481	32	24	22	39	21	24	16	30	29	18	27	63	17	23	33	24	28	22	18	22	33	23	11	24	29	31	25	22	20	13	22	15	28	37	14	23	18	12	54	18	27	21	22	7	17	17	25	19	37	36	59	31	21	16	34	23	33	23	33	27	31	26	21	19	37	25	18	21	36	22	31	15	20	13	18	18	15	19	25	24	31	13	24	23	23	27	28	20	19	46	37	19	17	28	24
Fontimonas thermophila	16	11	10	18	24	14	6	5	11	20	16	9	9	19	13	8	6	5	12	8	49	28	21	32	52	62	39	68	40	40	34	71	35	41	8	11	3	15	11	20	9	11	10	10	15	9	4	18	22	17	19	25	7	5	25	17	9	18	23	21	16	19	8	9	20	19	19	2	15	12	26	21	12	4	16	17	5	174	20	10	22	15	12	6	9	11	21	4	16	26	12	10	23	24	11	8	20	19	19	10	9	9	27	16	11	24	18	10	17	10	10	25	14	17	13	16	24	10	13	8	10	7	34	9	13	12	17	12	17	10	15	17	28	10	14	16	18	18	16	8	7	6	16	17	15	12	9	11	17	5	29	14	9	22	5	15	8	15	7	11	19	9	19	14	10	16	8	15	19	15	5	7	4
Rhodopseudomonas palustris	876	1227	846	675	969	805	630	574	672	851	808	643	571	432	773	1074	548	527	925	647	4361	1924	3056	1556	1389	1263	2439	3639	3605	3241	3504	3997	3869	3513	637	456	361	437	693	593	691	731	725	288	319	389	699	699	638	332	603	500	821	537	619	208	419	431	460	356	234	393	580	469	753	572	761	354	498	552	455	1332	685	338	394	423	617	13189	881	781	483	386	368	304	701	992	394	668	419	1948	542	765	1640	477	1106	783	711	782	1061	1067	347	636	361	1144	786	474	265	349	750	565	664	856	354	564	534	334	1543	352	635	546	459	307	625	704	507	523	684	771	1284	1071	1034	697	962	730	908	638	1116	1287	942	719	415	411	594	345	392	575	820	959	1174	167	247	365	600	319	576	929	742	1053	926	533	632	583	383	997	1117	698	926	1283	1474	937	422	648	828
Opitutus terrae	77	62	53	85	84	85	39	34	41	90	104	125	83	221	96	93	72	51	293	63	368	178	446	330	340	368	197	628	319	297	184	612	232	388	46	154	31	119	92	218	34	61	164	107	189	101	86	261	228	192	200	80	106	145	127	55	104	111	95	150	137	318	185	209	206	260	175	84	181	109	178	102	110	56	127	146	64	1230	63	87	310	203	195	48	146	134	144	144	240	103	88	70	341	208	94	90	85	65	246	90	46	95	104	147	64	102	135	52	100	80	77	138	55	119	98	143	235	118	114	140	185	48	113	50	133	154	209	140	242	91	211	181	208	90	57	155	193	269	81	139	138	110	139	149	137	185	71	118	117	189	224	126	110	280	45	70	55	159	60	30	57	69	81	79	200	100	73	146	124	163	40	39	37
Gymnocypris dobula	0	0	0	0	0	0	0	0	0	0	0	0	0	0	0	0	0	0	0	0	0	0	0	0	0	0	0	0	0	0	0	0	0	0	0	0	0	0	0	0	0	0	0	0	0	0	0	0	0	0	0	0	0	0	0	0	0	0	0	0	0	0	0	0	0	0	0	0	0	0	0	0	0	0	0	0	0	1	0	0	0	0	0	0	0	0	0	0	0	0	0	0	0	0	0	0	0	0	0	0	0	0	0	0	0	0	0	0	0	0	0	0	0	0	0	0	0	0	0	0	0	0	0	0	0	0	0	0	0	0	0	0	0	0	0	0	0	0	0	0	0	0	0	0	0	0	0	0	0	0	0	0	0	0	0	0	0	0	0	0	0	0	0	0	0	0	0	0	0	0	0	0	0
Dahlia common mosaic virus	0	0	0	0	0	0	0	0	0	0	0	0	0	0	0	0	0	0	0	0	0	0	0	0	0	0	0	0	0	0	0	0	0	0	0	0	0	0	0	0	0	0	0	0	0	0	0	0	0	0	0	0	0	0	0	0	0	0	0	0	0	1	0	0	0	0	0	0	0	0	0	0	0	0	0	0	0	1	0	0	0	0	0	0	0	0	0	0	0	0	0	0	0	0	0	0	0	0	0	0	0	0	0	0	0	0	0	0	0	0	0	0	0	0	0	0	0	0	0	0	0	0	0	0	0	0	0	0	0	0	0	0	0	0	0	0	0	0	0	0	0	0	0	0	0	0	0	0	0	0	0	0	0	0	0	0	0	0	0	0	0	0	0	0	0	0	0	0	0	0	0	0	0
Agitococcus lubricus	6	4	2	2	3	5	4	3	1	5	2	3	5	3	6	5	3	1	2	3	19	13	13	20	11	19	21	27	23	17	16	25	20	21	1	2	2	3	3	5	0	3	5	2	2	4	3	1	6	5	3	3	9	5	4	1	1	5	2	2	9	5	3	3	5	3	5	2	4	5	6	6	1	0	3	4	2	70	2	2	4	1	5	1	6	6	2	1	2	14	3	3	4	0	6	3	3	8	4	8	3	1	4	0	7	5	2	1	1	5	8	4	3	8	1	2	6	4	6	5	4	1	5	4	6	2	3	6	3	9	4	5	10	3	7	3	4	3	7	2	5	3	3	3	3	5	4	3	9	5	7	3	4	6	5	2	3	6	5	1	2	7	3	3	8	2	2	4	7	7	7	0	3
Methanosphaera cuniculi	1	1	2	0	0	0	1	1	2	1	1	0	2	0	0	0	0	1	0	0	7	7	2	1	3	1	2	5	6	3	5	4	3	4	1	0	0	0	1	0	1	1	1	2	0	0	0	0	1	1	0	1	1	2	0	0	0	1	0	0	0	1	0	0	0	0	0	1	1	2	0	0	0	0	0	1	2	5	0	0	1	1	0	0	0	0	1	0	2	5	0	2	2	1	3	1	2	0	2	0	0	2	1	0	1	0	2	0	1	2	0	1	1	2	0	3	3	0	0	1	0	0	0	0	1	1	0	0	2	0	0	1	1	3	0	2	0	2	2	1	0	1	1	0	0	0	1	0	2	0	1	0	1	1	1	1	1	1	3	0	0	0	0	0	1	1	0	0	0	1	0	0	2
Loxopholis ferreirai	0	0	0	0	0	0	0	0	0	0	0	0	0	0	0	0	0	0	0	0	0	0	0	0	0	0	0	0	0	0	0	0	0	0	0	0	0	0	0	0	0	0	0	0	0	0	0	0	0	0	0	0	0	0	0	0	0	0	0	0	0	0	0	0	0	0	0	0	0	0	0	0	0	0	0	0	0	0	0	0	0	0	0	0	0	0	0	0	0	0	0	0	0	0	0	0	0	0	0	0	0	0	0	0	0	0	0	0	0	1	0	0	0	0	0	0	0	0	0	0	0	0	0	0	0	0	0	0	0	0	0	0	0	0	0	0	0	0	0	0	0	0	0	0	0	0	0	0	0	0	0	0	0	0	0	0	0	0	0	0	0	0	0	0	0	0	0	0	0	0	0	0	0
Leposoma nanodactylus	0	0	0	0	0	0	0	0	0	0	0	0	0	0	0	0	0	0	0	0	1	0	0	0	0	0	0	0	0	0	1	0	0	0	0	0	0	0	0	0	0	0	0	0	0	0	0	0	0	0	0	0	0	0	0	0	0	0	0	0	0	0	0	0	0	0	0	0	0	0	0	0	0	0	0	0	0	0	0	0	0	0	0	0	0	0	0	0	0	0	0	0	0	0	0	0	0	0	0	0	0	0	0	0	0	0	0	0	0	0	0	0	0	0	0	0	0	0	0	0	0	0	0	0	0	0	0	0	0	0	0	0	0	0	0	0	0	0	0	0	0	0	0	0	0	0	0	0	0	0	0	0	0	0	0	0	0	0	0	0	0	0	0	0	0	0	0	0	0	0	0	0	0
Loxopholis osvaldoi	0	0	0	0	0	0	0	0	0	0	0	0	0	0	0	0	0	0	0	0	0	0	0	0	0	0	0	0	0	0	0	0	0	0	0	0	0	0	0	0	0	0	0	0	0	0	0	0	0	0	0	0	0	0	0	0	0	0	0	0	0	0	0	0	0	0	0	0	0	0	0	0	0	0	0	0	0	0	0	0	0	0	0	0	0	0	0	0	0	0	0	0	0	0	0	0	0	0	0	0	0	0	0	0	0	0	0	0	0	0	0	0	0	0	0	0	0	0	0	0	0	0	0	0	0	0	0	0	0	0	0	0	0	0	0	0	0	0	0	0	0	0	0	0	0	0	0	0	0	0	0	0	0	0	0	0	0	0	0	0	0	0	0	0	0	0	0	0	0	0	0	0	0
Coniothyrium glycines	0	0	0	0	0	0	0	0	0	0	0	0	0	0	0	0	0	0	0	0	0	0	0	0	2	0	0	0	0	1	0	0	0	0	0	0	0	0	0	0	0	0	0	0	0	0	0	0	0	0	0	0	0	0	0	0	0	0	0	0	0	0	0	0	0	0	0	0	0	0	0	0	0	0	0	0	0	0	0	0	0	0	0	0	0	0	0	0	0	0	0	0	0	0	0	0	0	0	0	0	0	0	0	0	0	0	0	0	0	0	0	0	0	0	0	0	0	0	0	0	0	0	0	0	0	0	0	0	0	0	0	0	0	0	0	0	1	0	0	0	0	0	0	0	0	0	0	0	0	0	0	0	0	0	0	0	0	0	0	0	0	0	0	0	0	0	0	0	0	0	0	0	0
Plenodomus enteroleucus	0	0	0	0	0	0	0	0	0	0	0	0	0	0	0	0	0	0	0	0	0	0	0	0	0	0	0	0	0	0	0	0	0	0	0	0	0	0	0	0	0	0	0	0	0	0	0	0	0	0	0	0	0	0	0	0	0	0	0	0	0	0	0	0	0	0	0	0	0	0	0	0	0	0	0	0	0	0	0	0	0	0	0	0	0	0	0	1	0	0	0	0	0	0	0	0	0	0	0	0	0	0	0	0	0	0	0	0	0	0	0	0	0	0	0	0	0	0	0	0	0	0	0	0	0	0	0	0	0	0	0	0	0	0	0	0	0	0	0	0	0	0	0	0	0	0	0	0	0	0	0	0	0	0	0	0	0	0	0	0	0	0	0	0	0	0	0	0	0	0	0	0	0
Prostheceraeus vittatus	0	0	0	0	0	0	0	0	0	0	0	0	0	0	0	0	0	0	0	0	0	0	0	0	0	0	0	0	0	0	0	0	0	0	0	0	0	0	0	0	0	0	0	0	0	0	0	0	0	0	0	0	0	0	0	0	0	0	0	0	0	0	0	0	0	0	0	0	0	0	0	0	0	0	0	0	0	0	0	0	0	0	0	0	0	0	0	0	0	0	0	0	0	0	0	0	0	0	0	0	0	0	0	0	0	0	0	0	0	0	0	0	0	0	0	0	0	0	0	0	0	0	0	0	0	0	0	0	0	0	0	0	0	0	0	0	0	0	0	0	0	0	0	0	0	0	0	0	0	0	0	0	0	0	0	0	0	0	0	0	0	0	0	0	0	0	0	0	0	0	0	0	0
Leptosphaeria sclerotioides	0	0	0	0	0	0	0	0	0	0	0	0	0	0	0	0	0	0	0	0	0	0	0	0	0	0	0	0	0	0	0	0	0	0	0	0	0	0	0	0	0	0	0	0	0	0	0	0	0	0	0	0	0	0	0	0	0	0	0	0	0	0	0	0	0	0	0	0	0	0	0	0	0	0	0	0	0	0	0	0	0	0	0	0	0	0	0	0	0	0	0	0	0	0	0	0	0	0	0	0	0	0	0	0	0	0	0	0	0	0	0	0	0	0	0	0	0	0	0	0	0	0	0	0	0	0	0	0	0	0	0	0	0	0	0	0	0	0	0	0	0	0	0	0	0	0	0	0	0	0	0	0	0	0	0	0	0	0	0	0	0	0	0	0	0	0	0	0	0	0	0	0	0
Neoizziella asiatica	0	1	0	0	0	0	0	0	0	0	0	0	0	0	1	0	0	0	0	0	0	0	0	0	0	1	0	1	0	0	0	0	0	0	0	0	0	0	0	1	0	1	0	0	0	0	0	0	0	0	0	0	0	0	0	0	0	0	0	0	0	0	0	0	0	0	0	0	0	0	0	0	0	0	0	0	0	2	0	0	0	0	0	0	0	0	0	0	0	0	0	0	0	0	0	0	0	0	0	0	0	0	0	0	0	0	0	0	0	0	0	0	0	0	0	0	0	0	0	0	0	0	0	0	0	0	0	0	0	0	0	0	0	0	0	0	0	0	0	0	0	0	0	0	0	0	1	0	1	0	2	0	0	0	0	0	0	0	0	0	0	1	0	0	0	0	0	0	0	0	0	0	0
Dermonema virens	0	0	0	0	0	0	0	0	0	0	0	0	0	1	0	0	1	0	0	0	0	0	0	0	0	0	0	0	0	0	0	1	0	0	0	0	0	0	0	0	0	0	1	0	0	0	0	0	0	0	0	0	0	0	0	0	0	0	0	0	0	0	0	1	0	0	0	0	0	0	0	0	0	0	0	0	0	2	0	0	0	0	0	0	0	0	0	0	0	0	0	0	0	0	0	0	0	0	0	0	0	0	0	0	0	0	0	0	0	0	0	0	0	1	0	0	0	0	0	0	0	0	0	0	0	0	0	0	0	0	0	0	0	0	0	0	0	0	0	0	0	0	0	0	1	0	0	0	0	0	0	0	0	0	0	0	0	0	0	0	0	0	0	0	1	0	0	0	0	0	0	0	0
Streptococcus oralis subsp. tigurinus	1	0	0	0	0	0	1	0	0	0	0	0	0	0	0	0	0	0	0	0	0	0	0	1	0	0	0	0	0	1	2	0	0	0	0	0	0	0	0	0	0	0	0	0	0	0	1	0	0	0	0	0	0	0	0	0	0	0	0	0	0	0	0	0	0	0	0	0	0	0	0	0	0	0	0	0	0	3	0	0	0	0	0	0	0	0	0	0	0	0	0	0	0	0	0	0	0	0	0	0	0	0	0	0	0	0	0	0	0	0	0	0	0	0	0	0	0	0	0	0	0	0	0	0	0	0	0	0	0	0	0	1	0	0	0	0	0	0	0	0	0	0	0	0	0	0	0	0	0	0	0	0	0	0	0	0	0	0	0	0	0	0	0	0	0	0	0	0	0	0	0	0	1
Conus andremenezi	0	0	0	0	0	0	0	0	0	0	0	0	0	0	0	0	0	0	0	0	0	0	0	0	0	0	0	0	0	0	0	0	0	0	0	0	0	0	0	0	0	0	0	0	0	0	0	0	0	0	0	0	0	0	0	0	0	0	0	0	0	0	0	0	0	0	0	0	0	0	0	0	0	0	0	0	0	0	0	0	0	0	0	0	0	0	0	0	0	0	0	0	0	0	0	0	0	0	0	0	0	0	0	0	0	0	0	0	0	0	0	0	0	0	0	0	0	0	0	0	0	0	0	0	0	0	0	0	1	0	0	0	0	0	0	0	0	0	0	0	0	0	0	0	0	0	0	0	0	0	0	0	0	0	0	0	0	0	0	0	0	1	0	0	1	0	0	0	0	0	0	0	0
'Amaranth chlorisis' phytoplasma	0	0	0	0	0	0	0	0	0	0	0	0	0	0	0	0	0	0	0	0	0	0	0	0	0	0	0	0	0	0	0	0	0	0	0	0	0	0	0	0	0	0	0	0	0	0	0	0	0	0	0	0	0	0	0	0	0	0	0	0	0	0	0	0	0	0	0	0	0	0	0	0	0	0	0	0	0	0	0	0	0	0	0	0	0	0	0	0	0	0	0	0	0	0	0	0	0	0	0	0	0	0	0	0	0	0	0	0	0	0	0	0	0	0	0	0	0	0	0	0	0	0	0	0	0	0	0	0	0	0	0	0	0	0	0	0	0	0	0	0	0	0	0	0	0	0	0	0	0	0	0	0	0	0	0	0	0	0	0	0	0	0	0	0	0	0	0	0	0	0	0	0	0
Gambusia lemaitrei	0	0	0	0	0	0	0	0	0	0	0	0	0	0	0	0	0	0	0	0	0	0	0	0	0	0	0	0	0	0	0	0	0	0	0	0	0	0	0	0	0	0	0	0	0	0	0	0	0	0	0	0	0	0	0	0	0	0	0	0	0	0	0	0	0	0	0	0	0	0	0	0	0	0	0	0	0	0	0	0	0	0	0	0	0	0	0	0	0	0	0	0	0	0	0	0	0	0	0	0	0	0	0	0	0	0	0	0	0	0	0	0	0	0	0	0	0	0	0	0	0	0	0	0	0	0	0	0	0	0	0	0	0	0	0	0	0	0	0	0	0	0	0	0	0	0	0	0	0	0	0	0	0	0	0	0	0	0	0	0	0	0	0	0	0	0	0	0	0	0	0	0	0
Mycobacterium sp. 164-251	0	0	0	0	0	0	0	0	0	0	0	0	0	0	0	0	0	0	0	0	0	0	0	0	0	0	0	0	0	0	0	0	0	0	0	0	0	0	0	0	0	0	0	0	0	0	0	0	0	0	0	0	0	0	0	0	0	0	0	0	0	0	0	0	0	0	0	0	0	0	0	0	0	0	0	0	0	0	0	0	0	0	0	0	0	0	0	0	0	0	0	0	0	0	0	0	0	0	0	0	0	0	0	0	0	0	0	0	0	0	0	0	0	0	0	0	0	0	0	0	0	0	0	0	0	0	0	0	0	0	0	0	0	0	0	0	0	0	0	0	0	0	0	0	0	0	0	0	0	0	0	0	0	0	0	0	0	0	0	0	0	0	0	0	0	0	0	0	0	0	0	0	0
Mycobacterium sp. 324-648	0	0	0	0	0	0	0	0	0	0	0	0	0	0	0	0	0	0	0	0	0	0	0	0	0	0	0	0	0	0	0	0	0	0	1	0	0	0	0	0	0	0	0	0	0	0	0	0	0	0	0	0	1	0	0	0	0	0	0	0	0	0	0	0	0	0	0	0	0	0	0	0	0	0	0	0	0	0	0	0	0	0	0	0	1	0	0	0	0	0	0	0	0	0	0	0	0	0	0	0	0	0	0	0	0	0	0	0	0	0	0	0	0	0	0	0	0	0	0	0	0	0	0	0	0	0	0	0	0	0	0	0	1	0	0	0	0	0	0	0	0	0	0	0	0	0	0	0	0	0	0	0	0	0	0	0	0	0	0	0	0	0	0	0	0	0	0	0	0	0	1	0	0
Lepidodinium chlorophorum	0	0	0	0	0	0	0	0	0	0	0	0	0	0	0	0	0	0	0	0	0	0	0	0	0	0	0	0	0	0	0	0	1	0	0	0	0	0	0	0	0	0	0	0	0	0	0	0	0	0	1	0	0	0	0	0	0	0	0	0	0	1	0	0	0	0	0	0	0	0	0	0	0	0	0	0	0	0	0	0	0	0	0	0	0	0	0	0	0	0	0	0	0	0	0	0	0	0	0	0	0	0	0	0	0	0	0	0	0	0	0	0	0	0	0	0	1	0	0	0	0	0	0	0	0	0	0	0	0	0	0	0	0	0	0	0	0	0	0	0	0	0	0	0	0	0	0	0	0	0	0	0	0	0	0	0	0	0	0	0	0	0	0	0	0	0	0	0	0	0	0	0	0
Enterococcus plantarum	0	1	1	1	0	0	0	1	0	3	1	0	1	0	3	0	1	0	0	0	4	3	5	4	3	6	3	6	1	2	6	5	4	5	1	3	2	1	1	4	2	0	1	0	1	3	1	2	0	2	1	0	1	0	2	0	2	0	0	2	0	0	3	0	0	1	0	0	0	1	1	2	0	0	0	0	0	11	0	0	2	1	0	0	0	1	0	0	2	5	0	0	1	1	3	1	1	0	0	1	0	0	1	0	1	0	1	0	0	1	1	0	1	3	1	0	3	0	2	1	0	0	2	1	2	0	0	0	3	0	1	1	0	1	1	0	0	1	1	0	0	0	0	0	1	0	1	1	3	0	0	0	5	0	0	2	0	1	1	0	3	1	0	0	0	0	1	4	0	3	0	0	1
Acilius sulcatus	0	0	0	0	0	0	0	0	0	0	0	0	0	0	0	0	0	0	0	0	0	0	0	0	0	0	0	0	0	0	0	0	0	0	0	0	0	0	0	0	0	0	0	0	0	0	0	0	0	0	0	0	0	0	0	0	0	0	0	0	0	0	0	0	0	0	0	0	0	0	0	0	0	0	0	0	0	0	0	0	0	0	0	0	0	0	0	0	0	0	0	0	0	0	0	0	0	0	0	0	0	0	0	0	0	0	0	0	0	0	0	0	0	0	0	0	0	0	0	0	0	0	0	0	0	0	0	0	0	0	0	0	0	0	0	0	0	0	0	0	0	0	0	1	0	0	0	0	0	0	0	0	0	0	0	0	0	0	0	0	0	0	0	0	0	0	0	0	0	0	0	0	0
Achaetomium luteum	0	0	0	0	0	0	0	0	0	0	0	0	0	0	0	0	0	0	0	0	0	0	0	0	0	0	0	0	0	0	0	0	0	0	0	0	0	0	0	0	0	0	0	0	0	0	0	0	0	0	0	0	0	0	0	0	0	0	0	0	0	0	0	0	0	0	0	0	0	0	0	0	0	0	0	0	0	0	0	0	0	0	0	0	0	0	0	0	0	0	0	0	0	0	0	0	0	0	0	0	0	0	0	0	0	0	0	0	0	0	0	0	0	0	0	0	0	0	0	0	0	0	0	0	0	0	0	0	0	0	0	0	0	0	0	0	0	0	0	0	0	0	0	0	0	0	0	0	0	0	0	0	0	0	0	0	0	0	0	0	0	0	0	0	0	0	0	0	0	0	0	0	0
Orectochilus villosus	0	0	0	0	0	0	0	0	0	0	0	0	0	0	0	0	0	0	0	0	0	0	0	0	0	0	0	0	0	0	0	1	0	0	0	0	0	0	0	0	0	0	0	0	0	0	0	0	0	0	0	0	0	0	0	0	0	0	0	0	0	0	0	0	0	0	0	0	0	0	0	0	0	0	0	0	0	0	0	0	0	0	0	0	0	0	0	0	0	0	0	0	0	0	0	0	0	0	0	0	0	0	0	0	0	0	0	0	0	0	0	0	0	0	0	0	0	0	0	0	0	0	0	0	0	0	0	0	0	0	0	0	0	0	0	0	0	0	0	0	0	0	0	0	0	0	0	0	0	0	0	0	0	0	0	0	0	0	0	0	0	0	0	0	0	0	0	0	0	0	0	0	0
Bacillus virus B103	0	0	0	0	0	0	0	0	0	0	0	0	0	0	0	0	0	0	0	0	0	0	0	0	0	0	0	0	0	0	0	0	0	0	0	0	0	0	0	0	0	0	0	0	0	0	0	0	0	0	0	0	0	0	0	0	0	0	0	0	0	0	0	0	0	0	0	0	0	0	0	0	0	0	0	0	0	0	0	0	0	0	0	0	0	0	0	0	0	0	0	0	0	0	0	0	0	0	0	0	0	0	0	0	0	0	1	0	0	0	0	0	0	0	0	0	0	0	0	0	0	0	0	0	0	0	0	0	0	0	0	0	0	0	0	0	0	0	0	0	0	0	0	0	0	0	0	0	0	0	0	0	0	0	0	0	0	0	0	0	0	0	0	0	0	0	0	0	0	0	0	0	0
Paracoccus zhejiangensis	7	10	2	5	3	4	2	4	5	1	8	4	7	6	3	5	3	3	9	2	40	13	20	24	18	22	25	28	18	19	18	24	23	37	2	3	6	4	1	9	4	3	8	7	6	0	4	2	4	5	6	3	3	3	3	1	2	5	3	5	9	12	9	8	4	12	6	2	6	5	13	4	3	1	5	7	3	104	7	8	3	3	4	1	3	3	3	5	6	11	6	6	5	2	7	1	2	3	9	10	3	1	5	10	5	6	5	2	5	0	3	5	3	9	6	5	12	1	5	6	5	2	3	7	2	3	6	3	9	4	4	5	4	9	4	2	4	5	3	1	0	3	6	7	7	2	9	3	6	1	9	3	7	6	2	6	4	4	5	3	3	3	6	10	5	6	5	4	8	6	3	0	2
Pontibacter lucknowensis	3	0	3	0	2	0	0	1	0	2	0	1	0	1	1	1	2	0	6	0	8	4	8	5	12	9	7	8	5	7	2	9	5	3	1	3	1	2	2	3	2	0	2	1	3	0	1	0	5	3	3	1	0	5	1	2	0	0	2	0	6	6	4	9	6	5	4	0	5	2	3	1	1	1	1	1	0	18	3	0	4	1	6	0	3	0	2	0	4	1	1	1	1	3	1	5	1	0	5	1	1	1	3	1	3	5	2	0	0	2	2	2	1	3	0	3	6	2	5	2	4	0	1	0	1	0	0	3	2	0	2	3	4	1	0	4	4	3	0	3	5	0	2	2	5	3	2	1	2	1	6	3	3	5	1	0	1	8	0	7	1	0	2	2	4	2	1	1	2	2	0	2	2
Micromonospora kangleipakensis	16	25	20	20	25	25	27	22	16	8	9	25	18	28	29	18	9	11	62	8	54	15	181	316	715	352	73	53	30	55	30	74	78	88	32	30	15	31	12	24	20	10	23	27	30	29	60	39	31	38	34	23	27	23	43	22	52	50	32	44	92	22	32	32	32	77	48	21	11	21	31	23	24	11	39	60	72	178	61	75	69	46	61	21	41	47	23	8	40	12	62	7	35	42	29	48	26	3	18	7	16	35	49	27	28	52	46	23	36	35	14	30	59	34	13	16	63	27	30	40	43	34	79	7	19	15	36	31	51	17	40	39	9	20	19	25	45	77	6	33	62	36	32	29	19	26	16	14	17	63	41	11	7	46	2	13	13	43	24	26	21	13	40	12	66	42	48	71	57	43	11	13	14
Streptomyces muensis	1	0	0	0	0	1	0	0	0	1	1	0	0	1	0	0	0	0	0	0	0	0	1	1	1	0	0	0	1	1	0	0	0	0	1	0	0	0	0	0	0	0	0	0	0	0	0	1	0	0	0	0	0	0	0	0	0	0	0	0	0	0	0	0	0	0	0	0	0	0	0	0	0	0	1	0	0	4	0	0	0	0	0	0	0	1	0	0	1	0	0	0	0	0	0	0	0	0	0	0	0	0	0	0	0	0	0	0	1	0	0	0	1	1	0	0	0	0	0	0	0	0	0	0	0	0	0	0	0	0	0	0	0	0	0	0	0	0	0	0	0	0	0	0	0	0	0	0	0	0	0	0	0	0	0	0	0	0	0	0	0	0	0	0	0	0	0	0	0	0	0	0	0
Streptomyces hundungensis	12	16	12	14	15	8	7	10	9	2	5	3	8	11	11	7	6	5	17	5	43	16	28	57	58	106	33	31	30	24	32	25	35	28	14	6	10	8	2	10	8	7	4	4	8	2	19	12	6	6	7	10	6	15	12	1	5	13	11	13	7	7	10	9	17	30	11	5	3	3	12	9	9	4	13	6	13	104	17	17	5	13	13	7	8	10	5	2	7	9	15	4	13	16	9	10	16	9	4	5	5	12	12	9	5	15	11	9	16	17	4	7	9	9	10	6	25	6	10	3	10	9	9	10	7	2	6	18	17	13	10	11	4	7	5	8	8	24	10	10	14	5	4	8	8	5	7	8	16	12	13	4	5	9	3	6	8	12	7	7	9	10	6	4	13	18	14	10	17	11	4	3	1
Pseudorhodobacter antarcticus	6	2	5	2	0	6	2	3	4	2	1	3	1	2	2	1	6	1	6	1	17	12	14	9	9	14	14	18	18	13	16	16	12	29	1	3	3	3	5	5	2	5	3	4	2	0	2	2	2	0	0	3	8	3	3	1	3	2	2	4	1	10	5	5	3	2	5	2	3	4	4	2	0	1	4	1	5	58	3	3	4	1	4	2	3	4	5	1	3	9	2	4	0	2	5	2	1	3	3	6	0	1	3	4	5	0	0	3	4	2	3	1	0	5	1	0	9	3	4	3	3	0	0	4	2	0	1	2	7	4	4	2	4	1	5	3	3	3	6	4	2	2	3	3	1	4	2	6	3	0	3	0	3	4	6	1	1	1	5	1	0	0	2	3	3	2	2	2	2	1	2	4	4
Liopterus haemorrhoidalis	0	0	0	0	0	0	0	0	0	0	0	0	0	0	0	0	0	0	0	0	0	0	0	0	0	0	0	0	0	0	0	0	0	0	0	0	0	0	0	0	0	0	0	0	0	0	0	0	0	0	0	0	0	0	0	0	0	0	0	0	0	0	0	0	0	0	0	0	0	0	0	0	0	0	0	0	0	0	0	0	0	0	0	0	0	0	0	0	0	0	0	0	0	0	0	0	0	0	0	0	0	0	0	0	0	0	0	0	0	0	0	0	0	1	0	0	0	0	0	0	0	0	0	0	0	0	0	0	0	0	0	0	0	0	0	0	0	0	0	0	0	0	0	0	0	0	0	0	0	0	0	0	0	0	0	0	0	0	0	0	0	0	0	0	0	0	0	0	0	0	0	0	0
Cybister lateralimarginalis	0	0	0	0	0	0	0	0	0	0	0	0	0	0	0	0	0	0	0	0	0	0	0	0	0	0	0	0	0	0	0	1	0	0	0	0	0	1	0	0	0	0	0	0	0	0	0	0	0	0	0	0	0	0	0	0	0	0	0	0	0	0	0	0	0	0	0	0	0	0	0	0	0	0	0	0	0	0	0	0	0	0	0	0	0	0	0	0	0	0	0	0	0	0	0	0	0	0	0	0	0	0	0	0	0	1	0	0	0	0	0	0	0	0	0	0	0	0	0	0	0	0	0	0	0	0	0	0	0	0	0	0	0	0	0	0	0	0	0	0	0	0	0	0	0	0	0	0	0	0	0	0	0	0	0	0	0	0	0	0	0	0	0	0	0	0	0	0	0	0	0	0	0
Bradyrhizobium sp. CNX211	0	0	0	0	0	0	0	0	0	0	0	0	0	0	0	0	0	0	0	0	0	0	0	0	0	0	0	0	0	0	0	0	0	0	0	0	0	0	0	0	0	0	0	0	0	0	0	0	0	0	0	0	0	0	0	0	0	0	0	0	0	0	0	0	0	0	0	0	0	0	0	0	0	0	0	0	0	0	0	0	0	0	0	0	0	0	0	0	0	0	0	0	0	0	0	0	0	0	0	0	0	0	0	0	0	0	0	0	0	0	0	0	0	0	0	0	0	0	0	0	0	0	0	0	0	0	0	0	1	0	0	0	0	0	0	0	0	0	0	0	0	0	0	0	0	0	0	0	0	0	0	0	0	0	0	0	0	0	0	0	0	1	0	0	0	0	0	0	0	0	0	0	0
Pheropsophus jessoensis	0	0	0	0	0	0	0	0	0	0	0	0	0	0	0	0	0	0	0	0	0	0	0	0	0	0	0	0	0	0	0	0	0	0	0	0	0	0	0	0	0	0	0	0	0	0	0	0	0	0	0	0	0	0	0	0	0	0	0	0	0	0	0	0	0	0	0	0	0	0	0	0	0	0	0	0	0	0	0	0	0	0	0	0	0	0	0	0	0	0	0	0	0	0	0	0	0	0	0	0	0	0	0	0	0	0	0	0	0	0	0	0	0	1	0	0	0	0	0	0	0	0	0	0	0	0	0	0	0	0	0	0	0	0	0	0	0	0	0	0	0	0	0	0	0	0	0	0	0	0	0	0	0	0	0	0	0	0	0	0	0	0	0	0	0	0	0	0	0	0	0	0	0
Meiopriapulus fijiensis	0	0	0	0	0	0	0	0	0	0	0	0	0	0	0	0	0	0	0	0	0	0	0	0	0	0	0	0	0	0	0	0	0	0	0	0	0	0	0	0	0	0	0	0	0	0	0	0	0	0	0	0	0	0	0	0	0	0	0	0	0	0	0	0	0	0	0	0	0	0	0	0	0	0	0	0	0	0	0	0	0	0	0	0	0	0	0	0	0	0	0	0	0	0	0	0	0	0	0	0	0	0	0	0	0	0	0	0	0	0	0	0	0	0	0	0	0	0	0	0	0	0	0	0	0	0	0	0	0	0	0	0	0	0	0	0	0	0	0	0	0	0	0	0	0	0	0	0	0	0	0	0	0	0	0	0	0	0	0	0	0	0	0	0	0	0	0	0	0	0	0	0	0
Eretes sticticus	0	0	0	0	0	0	0	0	0	0	0	0	0	0	0	0	0	0	0	0	0	0	0	0	0	0	0	0	0	0	0	0	0	0	0	0	0	0	0	0	0	0	0	0	0	0	0	0	0	0	0	0	0	0	0	0	0	0	0	0	0	0	0	0	0	0	0	0	0	0	0	0	0	0	0	0	0	0	0	0	0	0	0	0	0	0	0	0	0	0	0	0	0	0	0	0	0	0	0	0	0	0	0	0	0	0	0	0	0	0	0	0	0	0	0	0	0	0	0	0	0	0	0	0	0	0	0	0	0	0	0	0	0	0	0	0	0	0	0	0	0	0	0	0	0	0	0	0	0	0	1	0	0	0	0	0	0	0	0	0	0	0	0	0	0	0	0	0	0	0	0	0	0
Sorghum chlorotic spot virus	0	0	0	0	0	0	0	0	0	0	0	0	0	0	0	0	0	0	0	0	0	0	0	0	0	0	0	0	0	0	0	0	0	0	0	0	0	0	0	0	0	0	0	0	0	0	0	0	0	0	0	0	0	0	0	0	0	0	0	0	0	0	0	0	0	0	0	0	0	0	0	0	0	0	0	0	0	0	0	0	0	0	0	0	0	0	1	0	0	0	0	0	0	0	0	0	0	0	0	0	0	0	0	0	0	0	0	0	0	0	0	0	0	0	0	0	0	0	0	0	0	0	0	0	0	0	0	0	0	0	0	0	0	0	0	0	0	0	0	0	0	0	0	0	0	0	0	0	0	0	0	0	0	0	0	2	0	0	0	0	0	0	0	0	0	0	0	0	0	0	0	0	0
Seleniivibrio woodruffii	3	2	2	0	2	0	2	1	8	2	2	4	4	1	1	3	3	1	1	3	18	9	9	9	8	9	10	12	11	8	8	11	12	10	1	1	1	3	2	3	1	0	0	7	0	3	4	2	2	2	3	3	2	3	2	0	3	1	1	4	1	5	3	5	1	3	4	3	2	1	2	2	1	1	1	2	4	35	0	3	4	0	0	2	2	2	1	1	1	8	1	3	1	3	1	2	0	1	2	6	1	1	1	2	1	3	1	1	0	1	2	2	1	1	1	5	3	1	1	1	3	1	1	3	5	1	3	2	6	4	1	2	1	1	3	1	2	2	1	2	0	0	1	4	3	3	0	0	2	1	3	1	3	2	1	3	2	1	2	1	5	0	2	4	1	1	2	0	0	1	1	3	3
Staphylococcus sp. HGB0015	0	0	0	0	0	0	0	0	0	0	0	0	0	0	0	0	0	0	0	0	0	0	0	0	0	0	0	0	0	0	0	0	0	0	0	0	0	0	0	0	0	0	0	0	0	0	0	0	0	0	0	0	0	0	0	0	0	0	0	0	0	0	0	0	0	0	0	0	0	0	0	0	0	0	0	0	0	0	0	0	0	0	0	0	0	0	0	0	0	0	0	0	0	0	0	0	0	0	0	0	0	0	0	0	0	0	0	1	0	0	0	0	0	0	0	0	0	0	0	0	0	0	0	0	0	0	0	0	0	0	0	0	0	0	0	0	0	0	0	0	0	0	0	0	0	0	0	0	0	0	0	0	0	0	0	0	0	0	0	0	0	0	0	0	0	0	0	0	0	0	0	0	0
Paenisporosarcina sp. HGH0030	5	2	0	0	0	0	0	1	3	0	1	2	0	1	2	3	2	0	3	0	6	4	9	9	14	9	7	11	9	4	6	8	4	4	1	0	1	0	0	4	1	1	0	2	5	0	0	0	3	3	6	1	0	5	2	1	1	1	1	0	2	19	1	2	2	1	1	0	0	3	2	1	1	0	0	1	1	23	0	2	3	1	0	1	2	1	3	0	1	5	1	2	0	1	0	1	0	1	1	0	0	2	1	0	0	3	5	1	0	1	0	2	1	2	0	0	3	0	0	2	0	0	1	0	1	2	2	2	6	1	1	3	1	1	2	1	1	1	2	0	1	1	11	1	1	0	1	2	3	0	3	0	2	1	1	1	1	0	1	1	4	2	2	1	2	0	1	5	1	3	0	3	2
Streptomyces sp. HGB0020	18	14	24	17	26	18	20	43	19	5	5	9	11	7	9	10	6	11	67	6	38	10	220	359	321	104	71	24	21	26	31	26	68	30	9	8	5	17	10	7	3	13	8	7	6	7	22	10	6	4	12	5	14	11	51	15	36	37	22	58	4	2	16	10	30	116	36	15	10	15	10	16	14	28	10	13	23	131	25	23	16	20	7	18	18	18	3	11	10	12	33	5	17	20	17	17	11	8	8	8	11	22	17	11	12	12	5	12	12	15	10	14	16	31	10	6	14	5	12	12	12	12	341	12	7	7	10	14	13	10	10	13	11	9	9	6	7	15	10	12	17	6	7	4	4	6	2	8	10	5	5	5	6	14	8	13	9	22	12	15	18	19	7	12	14	7	14	25	19	9	9	5	7
Parabacteroides sp. HGS0025	0	0	1	2	0	1	1	0	1	0	0	0	0	0	2	1	0	0	0	0	2	3	3	3	5	4	7	7	4	6	4	5	1	4	1	0	0	0	0	0	1	2	0	4	0	0	2	1	1	1	1	0	1	1	2	0	0	0	0	2	0	1	0	0	0	1	0	1	0	0	1	1	0	0	2	2	2	13	0	1	2	0	2	2	0	0	0	0	0	2	0	2	1	0	1	0	1	0	1	2	0	1	1	0	1	0	1	1	0	0	1	2	0	2	1	0	1	1	1	1	0	0	1	0	0	0	0	0	2	1	0	0	0	1	0	0	0	0	1	0	0	1	1	1	0	1	0	0	1	0	2	1	1	2	0	1	0	0	0	0	4	1	0	0	5	0	1	0	1	2	1	0	1
Bacteroides sp. HPS0048	0	0	0	0	0	1	0	0	1	0	0	0	0	0	1	0	0	0	1	0	3	1	1	1	1	1	1	3	2	1	2	3	4	5	1	0	0	0	0	0	1	1	0	0	1	0	0	0	2	1	1	0	1	0	1	0	1	0	0	0	0	0	0	0	1	0	1	1	3	0	0	0	0	0	0	0	2	8	1	0	2	0	0	0	0	0	0	0	1	2	0	0	0	0	1	0	0	0	0	1	0	0	0	1	0	0	1	0	0	0	0	0	0	0	0	0	1	0	1	0	1	0	0	2	1	1	0	0	0	0	0	0	0	0	0	0	0	1	0	0	0	0	1	0	0	1	3	1	0	0	1	0	1	1	0	0	1	0	1	0	1	0	0	0	0	1	0	1	0	0	0	0	2
Coprococcus sp. HPP0074	0	0	0	1	0	0	0	0	0	0	0	0	0	0	0	0	0	0	0	0	0	1	1	1	0	0	0	1	0	0	0	1	1	0	0	0	0	1	0	0	0	0	0	0	0	0	0	0	0	0	0	0	0	0	0	0	0	1	0	0	0	0	0	0	0	0	0	0	1	0	0	1	0	0	0	0	0	0	0	0	0	0	0	0	0	0	0	0	0	0	0	0	1	0	0	0	0	0	0	0	0	0	0	0	0	0	0	0	0	0	1	0	0	0	0	0	0	0	0	0	0	0	0	0	0	0	0	0	0	0	0	0	1	0	0	1	0	0	0	0	0	0	0	0	0	0	0	0	0	0	0	0	0	0	0	0	0	0	0	0	0	0	0	0	0	1	0	0	0	0	0	1	0
Coprococcus sp. HPP0048	2	0	0	0	0	0	0	0	0	0	0	1	0	0	0	0	0	0	0	0	0	1	1	0	0	0	0	0	0	0	0	0	0	0	0	0	0	0	0	0	0	0	0	0	0	0	0	2	0	0	0	0	0	0	0	0	0	0	0	0	0	0	0	0	0	0	0	0	1	0	0	0	0	0	0	0	0	0	0	0	0	0	0	0	0	0	0	0	0	1	0	0	0	0	1	0	0	0	0	0	0	0	0	0	0	1	0	0	0	0	0	1	0	0	0	0	0	0	2	1	1	0	0	0	0	0	0	0	0	0	0	0	0	0	0	0	0	0	0	0	0	0	0	0	0	0	0	0	0	0	0	0	0	0	0	0	0	0	0	0	1	0	0	0	0	0	1	0	1	0	0	0	0
Mindarus keteleerifoliae	0	0	0	0	0	0	0	0	1	0	0	0	0	0	0	0	0	0	0	0	0	0	0	0	0	0	0	0	0	0	0	0	0	0	0	0	0	0	0	0	0	0	0	0	0	0	0	0	0	0	0	0	0	0	0	0	0	0	0	0	0	0	0	0	0	0	0	0	0	0	0	0	0	0	0	0	0	0	0	0	0	0	0	0	0	0	0	0	0	0	0	0	0	0	0	0	0	0	0	0	0	0	0	0	0	0	0	0	0	0	0	0	0	0	0	0	0	0	0	0	0	0	0	0	0	0	0	0	0	0	0	0	0	0	0	0	0	0	0	0	0	0	0	0	0	0	0	0	0	0	0	0	0	0	0	0	0	0	0	0	0	0	0	0	0	0	0	0	0	0	0	0	0
Ternstroemia gymnanthera	0	0	0	0	0	0	0	0	0	0	0	0	0	0	0	0	0	0	0	0	0	0	0	0	0	0	0	0	0	0	0	0	0	0	0	0	0	0	0	0	0	0	0	0	0	0	0	1	0	0	0	0	0	0	0	0	0	0	0	0	0	0	0	0	0	0	0	0	0	0	0	0	0	0	0	0	0	0	0	0	0	0	0	0	0	0	0	0	0	0	0	0	0	0	0	0	0	0	0	0	0	0	0	0	0	0	0	0	0	0	0	0	0	0	0	0	0	0	0	0	0	0	0	0	0	0	0	0	0	0	0	0	0	0	0	0	0	0	0	0	0	0	0	0	0	0	0	0	0	0	0	0	0	0	0	0	0	0	0	0	0	0	0	0	0	0	0	0	0	0	0	0	0
Ischnura asiatica	0	0	0	0	0	0	0	0	0	0	0	0	0	0	0	0	0	0	0	0	0	0	0	0	0	0	0	0	0	0	0	0	0	0	0	0	0	0	0	0	0	0	0	0	0	0	0	0	0	0	0	0	0	0	0	0	0	0	0	0	0	0	0	0	0	0	0	0	0	0	0	0	0	0	0	0	0	1	0	0	0	0	0	0	0	0	0	0	0	0	0	0	0	0	0	0	0	0	0	0	0	0	0	0	0	0	0	0	0	0	0	0	0	0	0	0	0	0	0	0	0	0	0	0	0	0	0	0	0	0	0	0	0	0	0	0	0	0	0	0	0	0	0	0	0	0	0	0	0	0	0	0	0	0	0	0	0	0	0	0	0	0	0	0	0	0	0	0	0	0	0	0	0
Myxobacter sp. AL-1	0	0	0	0	0	0	0	0	0	0	0	0	0	0	0	0	0	0	0	0	0	0	0	0	0	0	0	0	0	0	0	0	0	0	0	0	0	0	0	0	0	0	0	0	0	0	0	0	0	0	0	0	0	0	0	0	0	0	0	0	0	0	0	0	0	0	0	0	0	0	0	0	0	0	0	0	0	0	0	0	0	0	0	0	0	0	0	0	0	0	0	0	0	0	0	0	0	0	0	0	0	0	0	0	0	0	0	0	0	0	0	0	0	0	0	0	0	0	0	0	0	0	0	0	0	0	0	0	1	0	0	0	0	0	0	0	0	0	0	0	0	0	0	0	0	0	0	0	0	0	0	0	0	0	0	0	0	0	0	0	0	0	0	0	0	0	0	0	0	0	0	0	0
Thanatephorus cucumeris	0	0	0	0	0	0	0	0	0	0	0	0	0	0	0	0	0	0	0	0	1	0	0	0	0	0	1	0	0	0	1	0	0	0	0	0	0	0	0	0	0	0	0	0	0	0	0	0	0	0	1	0	0	0	0	0	0	0	0	0	0	0	0	0	0	0	1	0	0	0	0	0	0	0	0	0	0	1	0	0	0	0	0	0	0	0	0	0	0	0	0	0	0	0	0	0	0	0	0	0	0	0	0	0	0	0	0	0	0	0	0	0	0	0	0	0	0	0	0	0	0	0	0	0	0	0	0	0	0	0	0	0	0	0	0	0	0	0	0	0	0	0	0	0	0	0	0	0	0	0	0	0	0	0	0	0	0	0	0	0	0	0	0	0	0	0	0	0	0	0	0	0	0
Pseudomonas sp. MIACH	0	1	2	4	0	1	0	0	1	1	2	1	2	0	0	1	0	1	2	0	6	3	3	4	5	2	0	1	4	6	5	6	2	5	1	0	1	1	3	2	0	0	0	1	0	0	0	0	2	2	1	2	0	1	3	0	3	1	0	0	1	0	0	1	1	2	1	3	1	2	0	2	5	2	0	1	0	16	1	1	0	0	0	0	1	0	3	2	0	1	0	1	0	0	1	1	1	1	2	2	0	2	0	2	0	2	1	0	0	1	3	0	0	0	0	1	1	1	1	2	1	1	1	2	3	1	2	0	3	0	0	0	2	0	1	1	0	2	0	2	0	0	0	0	4	0	0	1	1	1	0	0	2	0	0	0	1	1	6	0	2	0	2	2	0	1	1	0	1	1	1	0	3
Aggregatibacter sp. CCUG 36139	0	0	0	0	0	0	0	0	0	0	0	0	0	0	0	0	0	0	0	0	0	0	0	0	0	0	0	0	0	0	0	0	0	0	0	0	0	0	0	0	0	0	1	0	0	0	0	0	0	0	0	0	0	0	0	0	0	0	0	0	0	0	0	0	0	0	0	0	0	0	0	0	0	0	0	0	0	0	0	0	0	0	0	0	0	0	0	0	0	0	0	0	0	0	0	0	0	0	0	0	0	0	0	0	0	0	0	0	0	0	0	0	0	0	0	0	0	0	0	0	0	0	0	0	0	0	0	0	0	0	0	0	0	0	0	0	0	0	0	0	0	0	0	0	0	0	0	0	0	0	0	0	0	0	0	0	0	0	0	0	0	0	0	0	0	0	0	0	0	0	0	0	0
Streptomyces sp. Z14	0	0	0	0	0	0	0	0	0	0	0	0	0	0	0	0	0	0	0	0	1	0	0	0	0	0	0	0	0	0	0	0	0	0	0	0	0	0	0	0	0	0	0	0	0	0	0	0	0	0	0	0	0	0	0	0	0	0	0	0	0	0	0	0	0	0	0	0	0	0	0	0	0	0	0	0	0	0	0	0	0	0	0	0	0	0	0	0	0	0	0	0	0	0	0	0	0	0	0	0	0	0	0	0	0	0	0	0	0	0	0	0	0	0	0	0	0	0	0	0	0	0	0	0	0	0	0	0	0	0	0	0	0	0	0	0	0	0	0	0	0	0	0	0	0	0	0	0	0	0	0	0	0	0	0	0	0	0	0	0	0	0	0	0	0	0	0	0	0	0	0	0	0
Serinicoccus profundi	5	2	6	1	1	1	1	5	4	0	4	2	1	3	1	2	2	1	2	1	12	2	10	23	17	9	9	6	5	8	6	8	5	5	1	1	1	2	1	1	2	1	2	3	3	3	1	2	1	5	2	3	5	1	2	1	2	3	6	3	9	4	6	1	2	8	2	0	1	2	6	2	0	2	4	3	2	19	3	6	5	4	1	1	5	8	2	2	2	5	5	4	2	2	1	1	1	1	0	1	1	4	2	0	2	5	4	1	1	3	2	2	2	3	1	1	4	3	0	3	4	2	3	2	2	1	0	1	5	1	4	2	0	1	0	4	1	6	0	1	6	6	2	2	0	1	1	4	1	6	4	1	2	1	0	4	0	4	5	1	3	3	3	1	2	3	4	6	2	4	1	0	0
actinomycete T-01	0	0	0	0	0	0	0	0	0	0	0	0	0	0	0	0	0	0	0	0	0	0	0	0	0	0	1	0	0	0	0	0	0	0	0	0	0	0	0	0	0	0	0	0	0	0	0	0	0	0	0	0	0	0	0	0	0	0	0	0	0	0	0	0	0	0	0	0	0	0	0	0	0	0	0	0	0	0	0	0	0	0	0	0	0	0	0	0	0	0	0	0	0	0	0	0	0	0	0	0	0	0	0	0	0	0	0	0	0	0	0	0	0	0	0	0	0	0	0	0	0	0	0	0	0	0	0	0	0	0	0	0	0	0	0	0	0	0	0	0	0	0	0	0	0	0	0	0	0	0	0	0	0	0	0	0	0	0	0	0	0	0	0	0	0	0	0	0	0	0	0	0	0
Haemophilus sputorum	1	4	0	1	6	1	1	1	3	1	2	0	2	0	1	1	2	1	2	0	7	3	3	3	3	4	2	4	7	7	5	6	4	6	0	0	0	1	1	1	1	3	0	1	0	1	1	2	4	0	0	3	0	2	2	3	0	0	0	1	2	2	0	1	1	1	0	0	0	1	2	1	0	2	0	0	1	19	0	0	1	0	1	1	0	1	0	0	1	1	1	1	0	0	3	2	0	0	0	3	0	0	1	0	2	0	1	0	2	0	0	0	0	1	0	0	4	0	1	1	1	0	0	1	1	1	4	0	1	1	2	0	1	0	3	0	0	1	1	2	1	2	2	0	1	1	1	0	1	0	0	1	2	0	1	1	0	3	0	0	1	2	0	0	1	0	0	0	1	1	0	2	0
Agrocybe salicacicola	0	0	0	0	0	0	0	0	0	0	0	0	0	0	0	0	0	0	0	0	0	0	0	0	0	0	0	0	0	0	0	0	1	0	0	0	0	0	0	0	0	0	0	0	0	0	0	0	0	0	1	0	0	0	0	0	0	0	0	0	0	0	0	0	0	0	0	0	0	0	0	0	0	0	0	0	0	0	0	0	0	0	0	0	0	0	0	0	0	0	0	0	0	0	0	0	0	0	0	0	0	0	0	0	0	0	0	0	0	0	0	0	0	0	0	0	0	0	0	0	0	0	0	0	0	0	0	0	0	0	0	0	0	0	0	0	0	0	0	0	0	0	0	0	0	0	0	0	0	0	0	0	0	0	0	0	0	0	0	0	0	0	0	0	0	0	0	0	0	0	0	0	0
Paenibacillus sp. HGH0039	0	1	0	0	0	0	0	1	0	0	0	0	0	0	0	0	1	0	0	0	1	1	1	2	1	0	2	2	1	1	0	0	0	1	0	0	0	0	0	0	1	0	0	0	0	0	0	0	0	0	0	0	0	0	0	0	0	0	0	0	0	0	0	1	1	2	0	0	0	0	0	0	1	0	1	0	0	4	0	0	0	0	0	1	0	1	1	1	0	0	0	0	1	1	0	0	0	0	1	0	0	0	1	0	0	1	0	0	0	2	0	0	0	0	0	0	0	1	1	0	1	0	0	0	0	0	0	0	0	0	0	0	0	0	0	0	0	1	0	0	0	0	0	1	0	0	0	0	1	0	0	0	0	0	0	0	0	0	0	0	0	0	0	0	1	0	0	0	0	0	0	0	1
Haliplus lineatocollis	0	0	0	0	0	0	0	0	0	0	0	0	0	0	0	0	0	0	0	0	0	0	0	0	0	0	0	0	0	0	0	0	0	0	0	0	0	0	0	0	0	0	0	0	0	0	0	0	0	0	0	0	0	0	0	0	0	0	0	0	0	0	0	0	0	0	0	0	0	0	0	0	0	0	0	0	0	0	0	0	0	0	0	0	0	0	0	0	0	0	0	0	0	0	0	0	0	0	0	0	0	0	0	0	0	0	0	0	0	0	0	0	0	0	0	0	0	0	0	0	0	0	0	0	0	0	0	0	0	0	0	0	0	0	0	0	0	0	0	0	0	0	0	0	0	0	0	0	0	0	0	0	0	0	0	0	0	0	0	0	0	0	0	0	0	0	0	0	0	0	0	0	0
Erucastrum cardaminoides	0	0	0	0	0	0	0	0	0	0	0	0	0	0	0	0	0	0	0	0	0	0	0	0	0	0	0	0	0	0	0	0	0	0	0	0	0	0	0	0	0	0	0	0	0	0	0	0	0	0	0	0	0	0	0	0	0	0	0	0	0	0	0	0	0	0	0	0	0	0	0	0	0	0	0	0	0	1	0	0	0	0	0	0	0	0	0	0	0	0	0	0	0	0	0	0	0	0	0	0	0	0	0	0	0	0	0	0	0	0	0	0	0	0	0	0	0	0	0	0	0	0	0	0	0	0	0	0	0	0	0	0	0	0	0	0	0	0	0	0	0	0	0	0	0	0	0	0	0	0	0	0	0	0	0	0	0	0	0	0	0	0	0	0	0	0	0	0	0	0	0	0	0
Ensifer sp. AC10d	0	0	0	0	0	0	0	0	0	0	0	0	0	0	0	0	0	0	0	0	0	1	0	0	0	0	1	0	0	0	0	0	1	0	0	0	0	0	0	1	0	0	0	0	0	0	0	0	0	0	0	1	0	0	0	0	0	0	0	0	0	0	0	0	0	0	0	0	0	1	0	0	0	0	0	0	0	0	0	0	0	0	0	0	0	0	0	0	0	0	0	0	0	0	0	0	0	0	0	0	0	0	0	0	0	0	0	0	0	0	0	0	0	0	0	0	0	0	0	1	0	0	0	0	0	0	0	0	0	0	0	0	0	0	0	0	0	0	0	0	0	0	0	0	0	0	0	0	0	0	0	0	0	0	0	0	0	0	0	0	0	0	0	0	1	0	0	0	0	0	0	0	0
Ensifer sp. AC16b2	0	0	1	0	0	0	0	0	0	0	0	0	1	1	0	1	0	1	0	0	2	1	0	2	0	2	0	1	0	0	0	1	0	0	0	0	1	0	0	0	0	0	0	0	0	0	0	0	1	0	0	0	0	0	0	0	0	0	0	0	0	0	0	0	0	0	2	0	0	1	0	1	0	0	0	0	0	4	0	0	0	0	0	0	0	0	1	0	0	1	0	0	0	0	0	0	0	0	0	1	0	0	0	0	0	0	0	0	0	0	0	0	0	0	0	0	0	0	0	0	0	0	0	0	0	0	0	0	0	0	0	0	0	0	0	0	0	0	0	0	0	0	0	0	0	0	1	0	0	0	0	0	0	1	0	0	0	0	0	1	0	1	0	0	0	0	2	1	0	0	0	0	1
Hydroporus planus	0	0	0	0	0	0	0	0	0	0	0	0	0	0	0	0	0	0	0	0	0	0	0	0	1	0	0	0	0	0	0	0	0	0	0	0	0	0	0	0	0	0	0	0	0	0	0	0	0	0	0	0	0	0	0	0	0	0	0	0	0	0	0	0	0	0	0	0	0	0	0	0	0	0	0	0	0	0	0	0	0	0	0	0	0	0	0	0	0	0	0	0	0	0	0	0	0	0	0	0	0	0	0	0	0	0	0	0	0	0	0	0	0	0	0	0	0	0	0	0	0	0	0	0	0	0	0	0	0	0	0	0	0	0	0	0	0	0	0	0	0	0	0	0	0	0	0	0	0	0	0	0	0	0	0	0	0	0	0	0	0	0	0	0	0	0	0	0	0	0	0	0	0
Ensifer sp. AC47c	0	0	0	0	0	0	0	0	0	0	0	0	0	0	0	0	0	0	0	0	0	0	0	0	0	0	0	0	0	0	0	0	0	0	0	0	0	0	0	0	0	0	0	0	0	0	0	0	0	0	0	0	0	0	0	0	0	0	0	0	0	0	0	0	0	0	0	0	0	0	0	0	0	0	0	0	0	0	0	0	0	0	0	0	0	0	0	0	0	0	0	0	0	0	0	0	0	0	0	0	0	0	0	0	0	0	0	0	0	0	0	0	0	0	0	0	0	0	0	0	0	0	0	0	0	0	0	0	0	0	0	0	0	0	0	0	0	0	0	0	0	0	0	0	0	0	0	0	0	0	0	0	0	0	0	0	0	0	0	0	0	0	0	0	0	0	0	0	0	0	0	0	0
Dyadobacter arcticus	3	5	0	7	4	4	0	1	2	6	5	9	8	30	13	6	9	7	9	4	15	10	24	28	22	40	20	83	21	28	15	82	13	23	2	19	2	8	13	31	0	0	24	30	18	2	3	13	28	14	24	6	6	13	8	3	5	9	6	6	18	9	14	16	26	25	27	8	13	7	12	7	1	4	7	18	5	57	1	8	35	16	30	7	8	15	20	1	32	4	6	3	20	20	1	25	5	11	13	4	2	4	5	7	4	15	19	3	3	9	7	17	4	1	2	14	24	8	15	2	16	5	7	3	8	6	30	8	24	7	18	33	10	4	0	22	23	27	6	9	25	17	16	11	12	20	3	12	14	19	13	10	10	45	6	4	3	24	5	3	2	4	3	3	29	5	6	23	9	26	1	1	3
Corynebacterium sp. HFH0082	0	0	0	0	0	0	0	0	0	0	0	0	0	0	0	0	0	0	0	0	0	0	1	0	1	0	1	0	0	0	1	0	1	0	0	0	0	0	0	0	0	0	0	0	0	0	0	0	0	0	0	0	0	0	0	0	0	0	0	0	0	0	0	0	1	1	0	0	0	0	0	0	0	0	0	0	0	2	0	0	0	0	1	0	0	0	0	0	0	0	0	0	0	0	0	0	0	0	0	0	0	0	0	0	0	0	0	0	0	1	0	0	0	0	0	0	1	0	0	0	1	0	0	0	0	0	0	0	0	0	0	0	0	0	0	0	0	0	1	0	0	0	0	0	0	0	0	0	0	0	0	0	0	0	0	0	0	0	0	0	0	0	0	0	0	1	0	0	0	0	0	0	0
Hygrobia hermanni	0	0	0	0	0	0	0	0	0	0	0	0	0	0	0	0	0	0	0	0	0	0	0	0	0	0	0	0	0	0	0	0	1	0	0	0	0	0	0	0	0	0	0	0	0	0	0	0	0	0	0	0	0	0	0	0	0	0	0	0	0	0	0	0	0	0	0	0	0	0	0	0	0	0	0	0	0	0	0	0	0	0	0	0	0	0	0	0	0	0	0	0	0	0	0	0	0	0	0	0	0	0	0	0	0	0	0	0	0	0	0	0	0	0	0	0	0	0	0	0	0	0	0	0	0	0	0	0	0	0	0	0	0	0	0	0	0	0	0	0	0	0	0	0	0	0	0	0	0	0	0	0	0	0	0	0	0	0	0	0	0	0	0	0	0	0	0	0	0	0	0	0	0
Sipalinus gigas	0	0	0	0	0	0	0	0	0	0	0	0	0	0	0	0	0	0	0	0	0	0	0	0	0	0	0	0	0	0	0	0	0	0	0	0	0	0	0	0	0	0	0	0	0	0	0	0	0	0	0	0	0	0	0	0	0	0	0	0	0	0	0	0	0	0	0	0	0	0	0	0	0	0	0	0	0	0	0	0	0	0	0	0	0	0	0	0	0	0	0	0	0	0	0	0	0	0	0	0	0	0	0	0	0	0	0	0	0	0	0	0	0	0	0	0	0	0	0	0	0	0	0	0	0	0	0	0	0	0	0	0	0	0	0	0	0	0	0	0	0	0	0	0	0	0	0	0	0	0	0	0	0	0	0	0	0	0	0	0	0	0	0	0	0	0	0	0	0	0	0	0	0
Arcella gibbosa	0	0	0	0	0	0	0	0	0	0	0	0	0	0	0	0	0	0	0	0	0	0	0	0	0	0	0	0	0	0	0	1	0	0	0	0	0	0	1	0	0	0	0	0	0	0	0	0	0	0	0	0	0	0	0	0	0	0	0	0	0	0	0	0	0	0	0	0	0	0	0	0	0	0	0	0	0	1	0	0	0	0	0	0	0	0	0	0	0	0	0	0	0	0	0	0	0	0	0	0	0	0	0	0	0	0	0	0	0	0	0	0	0	1	0	0	0	0	0	0	0	0	0	0	0	0	0	0	0	0	0	0	0	0	0	0	0	0	0	0	0	0	0	0	0	0	0	0	0	0	0	0	0	0	0	0	0	0	0	0	0	0	0	0	0	0	0	0	0	0	0	0	0
Cryptodifflugia operculata	0	0	0	0	0	0	1	0	0	0	0	0	0	0	0	0	0	0	0	0	0	0	0	0	0	0	0	0	0	0	0	0	0	0	0	1	0	0	0	0	0	0	0	0	0	0	0	0	0	0	0	0	0	0	0	0	0	0	0	0	0	0	0	0	0	0	0	0	0	0	0	0	0	0	0	0	0	0	0	0	0	0	0	0	0	0	0	0	0	0	0	0	0	0	0	0	0	0	0	0	0	0	0	0	0	0	0	0	0	0	0	1	0	0	0	0	0	0	0	0	0	0	0	0	0	0	0	0	1	0	0	0	0	0	0	0	0	0	0	0	0	0	0	0	0	0	0	0	0	0	0	1	0	0	0	0	0	0	0	0	0	0	0	0	0	0	0	0	0	0	0	0	0
Gocevia fonbrunei	0	0	0	0	0	0	0	0	0	0	0	0	0	0	0	0	0	0	0	0	0	0	0	0	0	0	0	0	0	0	1	0	0	0	0	0	0	0	0	0	0	0	0	0	0	0	0	0	0	0	0	0	1	0	0	0	0	0	0	0	0	0	0	0	0	0	0	0	0	0	0	0	0	0	0	0	0	0	0	0	0	0	0	0	0	0	0	0	0	0	0	0	0	0	0	0	0	0	0	0	0	0	0	0	0	0	0	0	0	0	0	0	0	0	0	0	0	0	0	0	0	0	0	0	0	0	0	0	0	0	0	0	0	0	0	0	0	0	0	0	0	0	0	0	0	0	0	0	0	0	0	0	0	0	0	0	0	0	0	0	0	0	0	0	0	0	0	0	0	0	0	0	0
Hygrotus confluens	0	0	0	0	0	0	0	0	0	0	0	0	0	0	0	0	0	0	0	0	0	0	0	0	0	0	0	0	0	0	0	0	0	0	0	0	0	0	0	0	0	0	0	0	0	0	0	0	0	0	0	0	0	0	0	0	0	0	0	0	0	0	0	0	0	0	0	0	0	0	0	0	0	0	0	0	0	0	0	0	0	0	0	0	0	0	0	0	0	0	0	0	0	0	0	0	0	0	0	0	0	0	0	0	0	0	0	0	0	0	0	0	0	0	0	0	0	0	0	0	0	0	0	0	1	0	0	0	0	0	0	0	0	0	0	0	0	0	0	0	0	0	0	0	0	0	0	0	0	0	0	0	0	0	0	0	0	0	0	0	0	0	0	0	0	0	0	0	0	0	0	0	0
Pyxidicula operculata	0	0	0	0	0	0	0	0	0	0	0	0	0	0	0	0	0	0	0	0	0	0	0	0	0	0	0	0	0	0	0	0	0	0	0	0	0	0	0	0	0	0	0	0	0	0	0	0	0	0	0	0	0	0	0	0	0	0	0	0	0	0	0	0	0	0	0	0	0	0	0	0	0	0	0	0	0	0	0	0	0	0	0	0	0	0	0	0	0	0	0	0	0	0	0	0	0	0	0	0	0	0	0	0	0	0	0	0	0	0	0	0	0	0	0	0	0	0	0	0	0	0	0	0	0	0	0	0	0	0	0	0	0	0	0	1	0	0	0	0	0	0	0	0	0	0	0	0	0	0	0	0	0	0	0	0	0	0	0	0	0	0	0	0	0	0	0	0	0	0	0	0	0
Arcella discoides	0	0	0	0	0	0	0	0	0	0	0	0	0	0	0	0	0	0	0	0	0	0	0	0	0	0	0	0	0	0	0	0	0	0	0	0	0	0	0	0	0	0	0	0	0	0	0	0	0	0	0	0	0	0	0	0	0	0	0	0	0	0	0	0	0	0	0	0	0	0	0	0	0	0	0	0	0	0	0	0	0	0	0	0	0	0	0	0	0	0	0	0	0	0	0	0	0	0	0	0	0	0	0	0	0	0	0	0	0	0	0	0	0	0	0	1	0	0	0	0	0	0	0	0	0	0	0	0	0	0	0	0	0	0	0	0	0	0	0	0	0	0	0	0	0	0	0	0	0	0	0	0	0	0	0	0	0	0	0	0	0	0	0	0	0	0	0	0	0	0	0	0	0
Hygrotus impressopunctatus	0	0	0	0	0	0	0	0	0	0	0	0	0	0	0	0	0	0	0	0	1	0	0	0	0	0	0	0	0	0	0	0	0	0	0	0	0	0	0	0	0	0	0	0	0	0	0	0	0	0	0	1	0	0	0	0	0	0	0	0	0	0	0	0	0	0	0	0	0	0	0	0	0	0	0	0	0	0	0	0	0	0	0	0	0	0	0	0	0	0	0	0	0	0	0	0	0	0	0	0	0	0	0	0	0	0	0	0	0	0	0	0	0	0	0	0	0	0	0	0	0	0	0	0	0	0	0	0	0	0	0	0	0	0	0	0	0	0	0	0	0	0	0	0	0	0	0	0	0	0	0	0	0	0	0	0	0	0	0	0	0	0	0	0	0	0	0	0	0	0	0	0	0
Thecamoeba sp. JRG-2011	0	0	0	0	0	0	0	0	0	0	0	0	0	0	0	0	0	0	0	0	0	0	0	0	0	1	0	0	0	0	0	0	0	0	0	0	0	0	0	0	0	0	0	0	0	0	0	0	0	0	0	0	0	0	0	0	0	0	0	0	0	0	0	0	0	0	0	0	0	0	0	0	0	0	0	0	0	0	0	0	0	0	0	0	0	0	0	0	0	0	0	0	0	0	0	0	0	0	0	0	0	0	0	0	0	0	0	0	0	0	0	0	0	0	0	0	0	0	0	1	0	0	0	0	0	0	0	0	0	0	0	0	0	0	0	0	0	0	0	0	0	0	0	0	0	0	0	0	0	0	0	0	0	0	0	0	0	0	0	0	0	0	0	0	0	0	0	0	0	0	0	0	0
Nilssonia nigricans	0	0	0	0	0	0	0	0	0	0	0	0	0	0	0	0	0	0	0	0	0	0	0	0	0	0	0	0	0	0	0	0	0	0	0	0	0	0	0	0	0	0	0	0	0	0	0	0	0	0	0	0	0	0	0	0	0	0	0	0	0	0	0	0	0	0	0	0	0	0	0	0	0	0	0	0	0	0	0	0	0	0	0	0	0	0	0	0	0	0	0	0	0	0	0	0	0	0	0	0	0	0	0	0	0	0	0	0	0	0	0	0	0	0	0	0	0	0	0	0	0	0	0	0	0	0	0	0	0	0	0	1	0	0	0	0	0	0	0	0	0	0	0	0	0	0	0	0	0	0	0	0	0	0	0	0	0	0	0	0	0	0	0	0	0	0	0	0	0	0	0	0	0
Candidatus Nitrosotalea devanaterra	5	2	1	1	3	1	8	2	5	467	2	3	2	2	2	1	2	0	1	2	5	1	3	18	5	27	8	7	7	6	6	11	9	8	1	0	2	4	0	0	3	1	1	3	2	0	1	0	2	4	0	27	54	1	4	4	2	1	24	6	9	1	1	0	1	2	2	1	0	12	63	2	0	0	4	4	2	41	6	1	2	0	2	2	0	2	2	1	6	22	0	4	3	3	2	1	1	1	0	5	1	1	1	2	3	8	3	1	1	0	1	9	3	10	2	0	0	3	1	0	2	3	4	1	1	0	1	4	5	3	0	1	2	20	2	0	0	2	2	3	2	4	1	0	1	4	4	4	0	1	3	14	0	0	0	5	3	0	54	0	13	3	5	1	3	0	19	0	1	1	1	4	11
Rhodopseudomonas sp.	0	0	0	0	0	0	0	0	0	0	0	0	0	0	0	0	0	0	0	0	0	0	0	3	0	0	0	0	1	0	0	0	1	0	0	0	0	0	0	0	0	0	0	0	0	0	0	0	0	0	0	0	0	0	0	0	0	0	0	0	0	0	1	0	0	0	0	0	0	0	0	0	0	0	0	0	0	1	0	0	0	0	0	0	0	0	0	0	0	0	0	0	0	0	0	0	0	0	0	0	0	0	0	0	0	0	0	0	0	0	0	0	0	0	0	0	0	0	0	0	0	0	0	0	0	0	0	0	0	0	0	0	0	0	0	0	0	0	0	0	0	0	0	0	0	0	0	0	0	0	0	0	0	0	0	0	0	0	0	0	0	1	0	0	0	0	0	0	0	0	0	0	0
Bombus hypocrita sapporensis	0	0	0	0	0	0	0	0	0	0	0	0	0	0	0	0	0	0	0	0	0	0	0	0	0	0	0	0	0	0	0	0	0	0	0	0	0	0	0	0	0	0	0	0	0	0	0	0	0	0	0	0	0	0	0	0	0	0	0	0	0	0	0	0	0	0	0	0	0	0	0	0	0	0	0	0	0	0	0	0	0	0	0	0	0	0	0	0	0	0	0	0	0	0	0	0	0	0	0	0	0	0	0	0	0	0	0	0	0	0	0	0	0	0	0	0	0	0	0	0	0	0	0	0	0	0	0	0	0	0	0	0	0	0	0	0	0	0	0	0	0	0	0	0	0	0	0	0	0	0	0	0	0	0	0	0	0	0	0	0	0	0	0	0	0	0	0	0	0	0	0	0	0
Meladema coriacea	0	0	0	0	0	0	0	0	0	0	0	0	0	0	0	0	0	0	0	0	0	0	0	0	0	0	0	0	0	0	0	0	0	0	0	0	0	0	0	0	0	0	0	0	0	0	0	0	0	0	0	0	0	0	0	0	0	0	0	0	0	0	0	0	0	0	0	0	0	0	0	0	0	0	0	0	0	1	0	0	0	0	0	0	0	0	0	0	0	0	0	0	0	0	0	0	0	0	0	0	0	0	0	0	0	0	0	0	0	0	0	0	0	0	0	0	0	0	0	0	0	0	0	0	0	0	0	0	0	0	0	0	0	0	0	0	0	0	0	0	0	0	0	0	0	0	0	0	0	0	0	0	0	0	0	0	0	0	0	0	0	0	0	0	0	0	0	0	0	0	0	0	0
Rhizobium tarimense	0	0	0	0	0	0	0	0	0	0	0	0	0	0	0	0	0	0	0	0	2	0	0	0	0	0	0	1	0	0	0	0	0	0	0	1	0	0	0	0	0	0	0	0	0	0	0	0	0	0	0	1	0	0	0	0	0	0	0	0	0	0	0	0	0	0	0	0	0	0	0	0	0	0	0	0	0	0	0	0	0	0	0	0	0	0	1	0	0	0	0	0	0	0	0	0	0	0	0	0	0	0	0	0	0	0	0	0	0	0	0	0	0	0	0	0	0	0	0	1	0	0	0	0	0	0	1	0	0	1	0	0	0	0	0	0	0	0	0	0	0	0	0	0	0	0	0	0	0	0	0	0	0	0	0	1	0	0	0	0	1	0	0	0	0	0	0	0	0	0	0	1	0
Ilyonectria robusta	0	0	0	0	0	0	0	0	0	0	0	0	0	0	0	0	0	0	0	0	0	0	0	0	0	0	0	0	0	0	0	0	0	0	0	0	0	0	0	0	0	0	0	0	0	0	0	0	0	0	0	0	0	0	0	0	0	0	0	0	0	0	0	0	0	0	0	0	0	0	0	0	0	0	0	0	0	1	0	0	0	0	0	0	0	0	0	0	0	0	0	0	0	0	0	0	0	0	0	0	0	0	0	0	0	0	0	0	0	0	0	0	0	0	0	0	0	0	0	0	0	0	0	0	0	0	0	0	0	0	0	0	0	0	0	0	0	0	0	0	0	0	0	0	0	0	0	0	0	0	0	0	0	0	0	0	0	0	0	0	0	0	0	0	0	0	0	0	0	0	0	0	0
Rhantus suturalis	0	0	0	0	0	0	0	0	0	0	0	0	0	0	0	0	0	0	0	0	0	0	0	0	0	0	0	0	0	0	0	0	0	0	0	0	0	0	0	0	0	0	0	0	0	0	0	0	0	0	0	0	0	0	0	0	0	0	0	0	0	0	0	0	0	0	0	0	0	0	0	0	0	0	0	0	0	0	0	0	0	0	0	0	0	0	0	0	0	0	0	0	0	0	0	0	0	0	0	0	0	0	0	0	0	0	0	0	0	0	0	0	0	0	0	0	0	0	0	0	0	0	0	0	0	0	0	0	0	0	0	0	0	0	0	0	0	0	0	0	0	0	0	0	0	0	0	0	0	0	0	0	0	0	0	0	0	0	0	0	0	0	0	0	0	0	0	0	0	0	0	0	0
Endosymbiont of Durinskia baltica	0	0	0	0	0	0	0	0	0	0	0	0	0	0	0	0	0	0	0	0	0	0	0	0	0	0	0	0	0	0	0	0	0	0	0	0	0	0	0	0	0	0	0	0	0	0	0	0	0	0	0	0	0	0	0	0	0	0	0	0	0	0	0	0	0	0	0	0	0	0	0	0	0	0	0	0	0	0	0	0	0	0	0	0	0	1	0	0	0	0	0	0	0	0	0	0	0	0	0	0	0	0	0	0	0	0	0	0	0	0	0	0	0	0	0	0	0	0	0	0	0	0	0	0	0	0	0	0	0	0	0	0	0	0	0	0	0	0	0	0	0	0	0	0	0	0	0	0	0	0	0	0	0	0	0	0	0	0	0	0	0	0	0	0	0	0	0	0	0	0	0	0	0
Endosymbiont of Kryptoperidinium foliaceum	0	0	0	0	0	0	0	0	0	0	0	0	0	0	0	0	0	0	0	0	0	0	0	0	0	0	0	0	0	0	0	1	0	0	0	0	0	0	0	0	0	0	0	0	0	0	0	0	0	0	0	0	0	0	0	0	0	0	0	0	0	0	0	0	0	0	0	0	0	0	0	0	0	0	0	0	0	0	1	0	0	0	0	0	0	0	0	0	0	0	0	0	0	0	0	0	0	0	0	0	0	0	0	0	0	0	0	0	0	0	0	0	0	0	0	0	0	0	0	0	0	0	0	0	0	0	0	0	0	0	0	0	0	0	0	0	0	0	0	0	0	0	0	0	0	0	0	0	0	0	0	0	0	0	0	0	0	0	0	0	0	0	0	0	0	0	0	0	0	0	0	0	0
alpha proteobacterium JNVU TP1	0	0	0	0	0	0	0	0	0	0	0	0	0	0	0	0	0	0	0	0	0	0	0	0	1	0	0	0	0	0	0	0	0	0	0	0	0	0	0	0	0	0	0	0	0	0	0	0	0	0	0	0	0	0	0	0	0	0	0	0	0	0	0	0	0	0	0	0	0	0	0	0	0	0	0	0	0	0	0	0	0	0	0	0	0	0	0	0	0	0	0	0	0	0	0	0	0	0	0	0	0	0	0	0	0	0	0	0	0	0	0	0	1	0	0	0	0	0	0	0	0	0	0	0	0	0	0	0	0	0	0	0	0	0	0	0	0	0	0	0	0	0	0	0	0	0	0	0	0	0	0	0	0	0	0	0	0	0	0	0	0	1	0	0	0	0	0	0	0	0	0	0	0
Nototriton abscondens	0	0	0	0	0	0	0	0	0	0	0	0	0	0	0	0	0	0	0	0	0	0	0	0	0	0	0	0	0	0	0	0	0	0	0	0	0	0	0	0	0	0	0	0	0	0	0	0	0	0	0	0	0	0	0	0	0	0	0	0	0	0	0	0	0	0	0	0	0	0	0	0	0	0	0	0	0	0	0	0	0	0	0	0	0	0	0	0	0	0	0	0	0	0	0	0	0	0	0	0	0	0	0	0	0	0	0	0	0	0	0	0	0	0	0	0	0	0	0	0	0	0	0	0	0	0	0	0	0	0	0	0	0	0	0	0	0	0	0	0	0	0	0	0	0	0	0	0	0	0	0	0	0	0	0	0	0	0	0	0	0	0	0	0	0	0	0	0	0	0	0	0	0
Rhizobium mesoamericanum	49	29	17	15	28	19	15	24	15	21	20	15	17	18	21	24	22	11	13	24	324	172	220	169	185	152	174	158	135	160	113	164	154	153	23	23	17	35	10	30	20	35	25	18	16	15	18	18	39	20	26	48	27	13	25	17	25	33	43	29	8	31	28	28	32	17	34	14	23	19	25	21	21	11	19	28	17	822	23	22	20	14	21	16	21	31	14	17	14	83	35	41	18	15	25	13	11	12	26	28	22	32	63	47	28	29	12	24	31	19	21	29	18	32	22	8	53	12	28	31	17	18	24	44	18	20	24	18	66	21	22	8	17	39	52	21	25	23	14	18	12	10	20	21	20	20	32	22	29	14	14	20	33	11	24	42	26	18	31	6	23	29	24	41	21	20	27	21	26	24	18	50	30
Pseudarcicella hirudinis	10	7	5	13	5	9	1	2	6	12	8	16	18	29	23	20	19	13	16	2	53	30	64	48	42	50	42	130	68	73	38	113	32	62	5	18	3	12	18	32	6	4	36	13	22	13	21	18	32	21	27	12	14	19	15	4	12	19	12	9	12	24	23	29	21	17	20	21	25	5	22	17	10	6	10	14	4	179	7	6	36	19	21	13	13	22	22	2	32	15	6	11	29	21	8	19	7	13	29	11	15	8	11	15	4	23	20	7	8	14	9	40	2	6	10	22	51	13	18	8	14	8	16	6	15	11	32	13	50	13	21	32	20	19	9	34	39	39	14	22	15	18	24	21	21	34	10	25	30	11	15	19	11	29	4	7	4	20	10	4	10	12	9	10	32	11	12	31	24	30	5	4	8
Dickeya sp. PD 852	0	0	0	0	0	0	0	0	0	0	0	0	0	0	0	0	0	0	0	0	0	0	0	0	0	0	0	0	0	0	0	0	0	0	0	0	0	0	0	0	0	0	0	0	0	0	0	0	0	0	0	0	0	0	0	0	0	0	0	0	0	0	0	0	0	0	0	0	0	0	0	0	0	0	0	0	0	0	0	0	0	0	0	0	0	0	0	0	0	0	0	0	0	0	0	0	0	0	1	0	0	0	0	0	0	0	0	0	0	0	0	0	0	0	0	0	0	0	0	0	0	0	0	0	0	0	0	0	0	0	0	0	0	0	0	0	0	0	0	0	0	0	0	0	0	0	0	0	0	0	0	0	0	0	0	0	0	0	0	0	0	0	0	0	0	0	0	0	0	0	0	0	0
Mycobacterium phage Arbiter	0	0	0	0	0	0	0	0	0	0	0	0	0	0	0	0	0	0	0	0	0	0	0	0	0	0	0	0	0	0	0	0	0	0	0	0	0	0	0	0	0	0	0	0	0	0	0	0	0	0	1	0	0	0	0	0	0	0	0	0	0	0	0	0	0	0	0	0	0	0	0	0	0	0	0	0	0	0	0	0	0	0	0	0	0	0	0	0	0	0	0	0	0	0	0	0	0	0	0	0	0	0	0	0	0	0	0	0	0	0	0	1	0	0	0	0	0	0	0	0	0	0	0	0	0	0	0	0	0	0	0	0	0	0	0	0	0	0	0	0	0	0	0	0	0	0	0	0	0	0	0	0	0	0	0	0	0	0	0	0	0	0	0	0	0	0	0	0	0	0	0	0	0
Bothrogonia yunana	0	0	0	0	0	0	0	0	0	0	0	0	0	0	0	0	0	0	0	0	0	0	0	0	0	0	0	0	0	0	0	0	0	0	0	0	0	0	0	0	0	0	0	0	0	0	0	0	0	0	0	1	0	0	0	0	0	0	0	0	0	0	0	0	0	0	0	0	0	0	0	0	0	0	0	0	0	0	0	0	0	0	0	0	0	0	0	0	0	0	0	0	0	0	0	0	0	0	0	0	0	0	0	0	0	0	0	0	0	0	0	0	0	0	0	0	0	0	0	0	0	0	0	0	0	0	0	0	0	0	0	0	0	0	0	0	0	0	0	0	0	0	0	0	0	0	0	0	0	0	0	0	0	0	0	0	0	0	0	0	0	0	0	0	0	0	0	0	0	0	0	0	0
Leucobacter chromiiresistens	6	8	7	4	9	1	3	4	5	2	2	3	2	3	5	3	3	0	6	2	20	6	18	17	22	18	14	17	22	18	12	14	21	22	2	7	2	6	1	4	4	4	5	5	4	2	4	1	6	6	2	8	4	7	6	3	3	1	2	5	7	7	4	5	4	11	3	3	2	0	5	4	4	2	2	6	8	58	3	5	4	4	2	2	0	6	6	6	0	8	5	1	6	4	5	4	0	3	4	5	3	5	5	3	4	4	3	2	2	5	8	4	5	9	2	2	6	3	10	6	3	1	7	7	8	3	8	3	6	5	1	2	3	6	1	3	3	9	1	3	5	2	7	4	1	2	4	4	5	5	8	1	2	6	5	2	3	4	3	6	8	3	2	2	4	2	4	8	4	2	2	1	3
Synechococcus phage ACG-2014c	0	0	0	0	0	0	0	0	0	0	0	0	0	0	0	0	0	0	0	0	0	0	0	0	0	0	0	0	0	0	0	0	0	0	0	0	0	0	0	0	0	0	0	0	0	0	0	0	0	0	0	0	0	0	0	0	0	0	0	0	0	0	0	0	0	0	0	0	0	0	0	0	0	0	0	0	0	1	0	0	0	0	0	0	0	0	0	0	0	0	0	1	0	0	0	0	0	0	0	0	0	0	0	0	0	0	0	0	0	0	0	0	0	0	0	0	0	0	0	0	0	0	0	0	0	0	0	0	0	0	0	0	0	0	0	0	0	0	0	0	0	0	0	0	0	0	0	0	0	0	0	0	0	0	0	0	0	0	0	0	0	0	0	0	0	0	0	0	0	0	0	0	0
Synechococcus phage metaG-MbCM1	0	0	0	0	0	0	0	0	0	0	0	0	0	0	0	0	0	0	0	0	0	0	0	0	0	0	0	0	0	0	0	0	0	0	0	1	0	0	0	0	0	0	0	0	0	0	0	0	0	0	0	0	0	0	0	0	0	0	0	0	0	0	0	0	0	0	0	0	0	0	0	0	0	0	0	0	0	0	0	0	0	0	0	0	0	1	0	0	0	0	1	0	0	0	0	0	0	0	0	0	0	0	0	0	0	0	0	0	0	0	0	0	0	0	0	0	0	0	0	1	0	0	0	0	0	0	0	0	0	0	0	0	0	0	0	0	0	0	0	0	0	0	0	0	1	0	0	0	0	0	0	0	0	0	0	0	0	0	0	0	0	0	0	0	0	0	0	0	0	0	0	0	0
Blastochloris viridis	70	148	82	56	77	82	58	63	68	66	74	39	40	38	47	61	38	24	50	59	348	137	263	169	156	163	242	267	270	279	274	283	260	279	63	27	32	36	46	52	90	84	43	29	27	27	55	52	58	29	45	52	59	34	53	29	38	54	44	37	27	56	40	42	29	62	47	35	59	57	53	76	67	34	29	23	40	1093	68	51	47	22	33	27	61	77	31	26	48	183	58	73	70	41	73	47	46	45	71	78	30	42	47	62	63	38	24	36	74	44	54	59	53	57	42	22	105	32	57	47	51	27	55	51	31	40	46	48	114	57	27	31	57	70	85	30	42	72	81	51	32	18	42	23	34	58	81	71	79	16	23	39	46	31	55	82	71	71	59	55	74	64	44	80	54	36	46	67	68	53	36	51	78
Thioalkalivibrio denitrificans	8	10	6	8	14	7	7	6	7	11	9	1	11	6	9	11	4	4	8	10	58	29	42	64	32	67	32	49	36	45	42	39	34	42	12	11	7	13	7	14	7	9	10	13	9	5	8	13	12	8	13	6	7	6	16	3	10	12	7	5	14	33	6	8	11	16	10	6	9	12	20	11	6	6	7	12	4	144	18	10	13	5	11	7	11	14	9	10	11	16	11	7	14	8	6	4	11	15	17	9	7	6	19	6	16	11	8	10	5	4	9	8	6	9	7	12	18	8	7	4	16	5	7	5	10	7	14	13	18	11	9	7	18	4	12	9	12	15	7	6	13	8	12	12	4	6	10	8	8	7	15	14	10	11	7	9	5	7	6	5	14	11	12	10	13	3	6	8	9	12	6	5	4
Citrobacter sp. S-77	0	0	0	0	0	0	1	0	0	0	0	2	0	1	0	0	0	0	0	0	1	0	0	0	0	2	0	1	1	2	0	0	1	3	0	0	0	1	0	0	0	0	1	0	1	0	0	0	0	0	0	0	0	0	0	0	0	1	0	0	0	0	0	0	0	0	0	0	0	0	1	0	0	0	0	0	0	8	2	0	1	0	0	0	0	0	0	0	0	1	0	1	0	0	0	0	0	0	1	0	0	0	0	1	0	0	0	0	0	1	0	0	0	0	0	0	0	0	0	0	0	1	0	1	0	0	0	0	0	1	0	1	0	0	0	0	0	0	0	0	1	0	0	0	0	0	1	0	0	0	0	0	0	1	0	0	0	0	1	1	1	2	0	0	0	0	0	0	1	1	0	0	0
Leptolyngbya sp. O-77	7	8	7	6	5	6	5	6	6	9	4	3	2	5	7	3	5	5	6	1	43	30	48	47	46	47	35	42	19	43	49	34	36	30	8	7	10	16	7	11	5	8	7	8	5	0	9	10	6	5	13	13	11	8	10	6	7	8	5	6	15	12	3	8	4	5	9	6	8	8	11	6	4	8	5	9	5	161	9	4	7	7	7	2	1	7	5	2	6	17	5	9	9	9	6	6	4	9	10	10	7	9	8	11	7	9	4	3	8	6	5	10	4	8	4	3	23	4	11	7	5	4	9	9	3	9	10	5	15	8	6	8	5	13	6	4	3	9	3	2	10	4	8	6	5	10	7	7	11	3	11	4	10	7	7	10	11	9	7	5	9	7	8	16	5	4	3	11	8	5	6	9	7
Streptococcus orisasini	0	0	0	0	0	0	0	0	1	1	1	0	0	0	0	1	0	1	0	1	6	4	2	2	1	2	2	3	2	6	3	4	3	2	1	0	1	0	0	2	0	0	2	0	0	0	2	0	0	1	0	0	1	0	0	0	0	0	1	0	3	0	0	1	1	1	1	0	0	0	2	0	1	1	0	0	2	12	0	0	0	0	1	1	1	1	0	0	0	0	2	0	0	0	1	1	0	1	1	2	0	0	0	0	1	0	1	0	0	0	0	0	0	0	0	1	2	0	0	0	0	0	1	0	1	0	0	1	2	2	0	0	1	2	0	0	0	0	0	0	0	0	0	0	1	1	0	0	2	0	0	0	0	1	0	0	1	0	0	0	2	0	0	0	2	0	1	0	0	0	0	0	1
Thermanaerovibrio velox	1	5	0	0	1	2	2	1	5	2	1	2	0	3	4	0	1	1	2	0	8	6	2	8	12	7	6	8	2	8	8	4	6	10	1	0	1	1	1	3	1	1	1	1	1	1	1	1	0	2	0	3	1	1	3	0	7	1	0	2	1	3	1	3	2	0	0	0	1	0	2	2	0	0	1	1	2	31	3	3	1	0	3	1	1	1	0	2	1	3	3	0	4	2	2	1	0	0	1	2	1	1	4	1	2	2	1	1	2	2	0	1	2	3	0	0	5	1	1	2	1	1	0	1	1	1	2	2	5	5	1	2	0	0	1	1	3	1	0	2	0	1	2	0	0	1	0	1	1	1	1	1	1	0	1	4	0	0	0	1	5	2	0	2	2	1	0	2	1	0	0	0	1
Thioalkalivibrio paradoxus	8	11	5	3	6	3	8	5	4	4	6	2	4	13	8	6	2	3	5	4	41	26	33	39	34	53	29	36	37	46	35	25	17	32	9	7	5	8	2	9	3	5	5	8	8	3	5	12	5	12	7	5	4	13	7	4	4	8	9	8	11	20	12	9	10	10	10	5	3	8	8	8	4	3	9	12	6	114	14	2	7	3	3	2	7	10	5	4	3	15	11	10	8	9	4	4	7	9	6	13	6	6	10	6	7	8	4	8	13	9	7	5	5	9	3	5	12	5	8	13	9	2	6	12	8	6	14	5	22	9	9	3	12	11	6	3	2	13	5	2	12	3	9	8	7	10	5	6	12	3	4	5	8	12	5	4	5	10	9	2	5	8	10	4	3	4	6	11	3	9	3	2	6
Bradyrhizobium yuanmingense	408	289	254	188	286	204	176	182	157	280	232	157	115	166	187	379	155	170	266	201	1748	887	1494	593	636	498	899	1328	1380	1102	1180	1363	1657	1345	199	218	145	155	182	165	193	239	236	107	128	84	189	183	236	157	220	215	268	183	223	83	181	180	144	130	82	98	210	184	264	170	234	93	136	148	120	272	176	149	111	149	187	4992	284	238	166	131	152	83	215	221	141	209	151	689	236	365	362	157	317	183	255	193	306	258	176	301	170	337	259	168	91	137	359	210	200	337	172	190	190	125	452	118	182	230	171	118	216	269	123	138	189	207	472	260	161	120	231	229	336	179	242	325	210	195	122	86	190	124	138	161	294	222	289	65	87	146	186	98	199	293	241	328	317	244	209	184	149	317	268	219	264	298	356	244	173	239	352
Pseudomonas sp. P42	0	0	0	0	0	0	0	0	0	0	0	0	0	0	0	0	0	0	0	0	0	0	1	0	0	0	1	0	0	0	0	0	0	0	0	0	0	0	0	0	0	0	0	0	0	0	0	0	0	0	0	0	0	0	0	0	0	0	0	0	0	0	0	0	0	0	0	0	0	0	0	0	0	0	0	0	0	0	0	0	0	0	0	0	0	0	0	0	0	0	1	0	0	0	0	0	0	0	0	0	0	0	0	0	0	0	0	0	0	0	0	0	0	0	0	0	0	0	0	0	0	0	0	0	0	0	0	0	0	0	0	0	0	0	0	0	0	0	0	0	0	0	0	0	0	0	0	0	0	0	0	0	0	0	0	0	0	0	0	0	0	0	0	0	0	0	0	0	0	0	0	0	0
Burkholderia sp. UYPR1.413	107	20	26	75	49	70	43	11	16	25	35	3	12	3	23	16	29	54	8	7	81	41	105	42	26	37	86	103	67	54	54	130	328	98	34	6	25	13	26	27	10	8	12	4	5	2	2	13	8	6	14	7	11	10	17	8	18	15	22	21	5	5	9	7	19	11	16	22	19	11	16	18	12	16	4	13	14	312	19	7	7	9	9	35	3	18	6	28	4	34	15	12	23	7	19	6	10	18	19	19	20	34	16	26	10	4	5	16	26	26	32	19	13	16	18	9	22	6	11	17	10	14	15	27	12	9	9	18	17	14	3	6	24	73	89	13	12	13	20	10	9	5	9	1	7	10	14	10	16	1	2	38	57	6	16	30	30	16	12	40	10	17	5	32	9	12	6	15	18	10	32	3	20
Cupriavidus sp. UYPR2.512	12	12	12	9	8	7	3	6	7	12	11	2	3	4	10	7	8	4	5	6	77	40	45	36	30	44	35	39	41	38	41	39	57	37	4	10	3	10	5	21	10	14	11	4	7	3	9	20	10	7	7	10	9	11	4	0	8	7	8	6	5	13	6	5	6	6	6	4	5	6	21	12	4	3	4	8	11	243	4	6	4	7	1	4	10	12	2	2	3	24	7	12	9	6	9	3	6	14	13	12	3	4	10	9	8	8	11	7	15	7	10	12	4	9	4	11	12	6	7	9	7	5	10	9	8	6	7	10	19	8	7	8	8	9	5	5	10	9	12	7	3	3	16	5	3	8	10	7	13	1	7	4	11	7	9	9	2	3	8	5	9	15	6	9	7	2	12	9	15	13	8	8	11
Cadophora malorum	15	19	10	12	7	7	8	9	8	12	9	5	9	6	12	7	10	5	8	6	46	24	40	28	35	36	50	45	40	57	60	40	49	56	6	8	7	3	10	9	21	10	8	5	11	6	11	10	10	10	8	7	11	9	10	3	11	4	4	7	5	9	13	7	14	8	8	7	7	8	11	10	11	4	4	12	11	165	11	2	8	11	7	3	9	6	6	4	9	21	8	6	10	1	9	5	10	13	17	19	3	5	9	7	12	10	6	3	9	6	4	9	5	12	5	7	25	3	11	5	4	2	8	6	19	6	11	8	15	8	6	7	9	6	5	9	9	14	10	6	1	3	12	8	5	5	9	10	10	2	8	9	9	10	10	9	7	6	8	4	22	20	7	9	7	6	5	9	4	2	10	9	7
Aquimarina longa	7	4	3	2	2	4	1	0	2	0	1	1	4	3	1	2	5	0	2	1	17	10	18	10	10	15	10	15	14	11	14	21	12	18	1	2	1	3	1	3	2	5	3	2	2	2	4	2	2	3	4	5	1	1	4	4	1	1	2	0	2	7	3	2	3	3	0	1	4	0	6	2	2	0	1	8	1	47	1	2	7	2	3	5	0	4	5	0	1	8	1	3	4	3	1	3	3	3	0	4	1	1	5	0	1	4	6	1	4	0	2	3	1	1	2	1	4	2	6	4	2	1	1	1	5	0	4	4	3	3	2	3	2	4	5	0	4	3	2	1	1	0	4	3	2	3	1	2	5	1	2	2	1	2	1	3	1	2	5	2	4	2	1	3	3	3	5	1	2	3	2	0	3
Malaciobacter pacificus	1	3	0	2	1	0	3	0	1	1	0	0	0	1	0	2	3	0	0	0	7	4	4	6	4	4	14	9	5	5	7	6	3	4	1	1	0	0	1	0	1	2	0	0	1	1	2	2	0	1	3	1	0	1	3	1	1	2	3	2	0	1	1	1	1	1	0	0	1	2	0	1	0	2	1	0	1	18	1	0	3	1	3	0	0	1	0	0	0	5	2	1	1	0	1	0	0	0	2	4	0	0	0	0	0	1	1	0	0	1	0	0	1	2	0	1	2	0	0	0	1	0	4	1	4	1	1	0	2	1	0	0	0	3	1	0	0	1	0	1	1	0	0	0	2	1	1	0	1	0	2	0	2	1	1	2	0	0	0	0	2	1	1	3	1	0	0	0	0	0	1	0	0
Hyunsoonleella pacifica	5	1	0	1	0	1	1	3	3	1	1	0	3	1	1	3	2	1	2	0	7	6	7	6	4	6	8	8	3	10	8	9	3	10	0	3	0	1	2	0	1	1	1	2	0	2	2	5	3	5	3	3	0	3	1	1	2	2	0	1	2	1	1	1	0	3	3	0	1	5	2	1	1	1	3	2	1	32	0	4	2	1	1	1	2	4	0	0	3	3	0	0	3	0	0	3	0	0	0	0	0	0	1	2	2	2	0	1	3	2	1	2	3	5	2	2	3	1	3	1	0	1	3	1	2	3	5	2	5	0	0	2	0	1	3	2	2	2	0	2	2	1	3	2	3	2	2	2	2	1	0	0	0	1	0	0	1	2	1	1	4	5	0	2	0	2	1	1	0	0	0	0	0
Muricauda pacifica	4	4	1	2	1	2	0	1	3	2	1	1	3	4	2	0	3	1	2	1	11	4	9	13	10	16	10	18	17	12	14	14	13	18	1	5	0	2	2	3	2	1	4	0	2	2	0	1	1	3	1	4	6	2	1	4	2	3	1	4	0	4	5	1	3	1	1	2	1	3	2	2	0	2	1	2	1	38	2	4	2	1	1	2	2	1	4	1	2	6	2	2	3	2	2	4	3	2	0	4	1	2	0	4	4	4	0	1	2	1	3	3	1	1	1	2	2	0	5	0	3	2	1	2	5	1	1	7	4	3	1	1	2	0	3	0	7	3	6	3	5	2	2	3	1	2	3	1	3	1	5	4	0	3	1	3	1	0	2	1	4	6	4	2	0	3	3	6	3	1	2	2	2
Enterovibrio pacificus	6	4	2	6	3	0	1	4	5	2	3	3	3	2	3	1	1	3	4	3	16	12	8	9	9	14	11	15	15	19	31	17	11	24	3	3	2	2	3	2	1	3	3	3	1	2	0	1	6	3	2	5	5	5	1	3	3	4	1	2	4	6	3	2	1	2	2	1	0	1	1	4	1	0	2	1	1	64	2	4	3	0	2	2	2	4	4	1	4	13	2	3	2	4	4	1	2	3	4	7	1	0	1	3	1	3	4	1	4	4	3	4	2	4	1	2	5	1	0	3	2	1	2	3	2	0	4	4	5	3	2	3	1	2	3	1	2	0	4	3	1	1	2	0	3	1	4	3	2	0	1	2	6	3	1	2	2	5	2	5	7	3	2	2	2	4	2	3	1	1	1	2	2
Arcanobacterium pluranimalium	0	0	0	0	0	0	1	0	0	0	0	1	0	1	0	0	0	0	0	0	1	0	2	0	3	0	0	0	0	0	1	0	0	0	0	0	0	0	0	0	0	0	0	1	0	0	0	0	0	0	0	0	0	0	0	0	0	0	0	0	0	0	0	0	0	0	0	0	0	0	1	0	0	0	0	0	0	1	0	0	0	0	0	0	0	0	0	0	0	0	0	0	0	0	0	0	0	0	0	0	0	0	0	1	0	0	0	0	0	0	0	0	0	0	0	0	0	0	0	0	0	0	0	0	0	0	0	0	0	0	0	0	0	0	0	0	1	0	0	1	0	0	0	0	1	0	0	0	0	0	0	0	0	0	0	0	0	1	0	0	0	0	0	0	1	0	0	0	0	0	0	0	0
Percocypris tchangi retrodorslis	0	0	0	0	0	0	0	0	0	0	0	0	0	0	0	0	0	0	0	0	0	0	0	0	0	0	0	0	0	0	0	0	0	0	0	0	0	0	0	0	0	0	0	0	0	0	0	0	0	0	0	0	0	0	0	0	0	0	0	0	0	0	0	0	0	0	0	0	1	0	0	0	0	0	0	0	0	0	0	0	0	0	0	0	0	0	0	0	0	0	0	0	0	0	0	0	0	0	0	0	0	0	0	0	0	0	0	0	0	0	0	0	0	0	0	0	0	0	0	0	0	0	0	0	0	0	0	0	0	0	0	0	0	0	0	0	0	0	0	0	0	0	0	0	0	0	0	0	0	0	0	0	0	0	0	0	0	0	0	0	0	0	0	0	0	0	0	0	0	0	0	0	0
Schizopygopsis stoliczkai	0	0	0	0	0	0	0	0	0	0	0	0	0	0	0	0	0	0	0	0	0	0	0	0	0	0	0	0	1	0	0	0	0	0	0	0	0	0	0	0	0	0	0	0	0	0	0	0	0	0	0	0	0	0	0	0	0	0	0	0	0	0	0	0	0	0	0	0	0	0	0	0	0	0	0	0	0	0	0	0	0	0	0	0	0	0	0	0	0	0	0	0	0	0	0	0	0	0	0	0	0	0	0	0	0	0	0	0	0	0	0	0	0	0	0	0	0	0	0	0	0	0	0	0	0	0	0	0	0	0	0	0	0	0	0	0	0	0	0	0	0	0	0	0	0	0	0	0	0	0	0	0	0	0	0	0	0	0	0	0	0	0	0	0	0	0	0	0	0	0	0	0	0
Saccharomyces eubayanus	2	1	2	0	1	0	0	0	0	0	0	0	0	0	0	0	1	2	1	0	4	0	1	3	2	3	0	2	1	6	5	4	2	5	0	0	0	0	2	0	0	1	0	0	0	0	2	0	0	0	0	1	1	1	0	0	0	0	1	0	1	0	0	0	0	1	0	0	1	1	0	0	0	0	0	0	1	10	0	0	1	0	2	0	0	0	0	0	0	0	0	0	1	0	0	0	1	1	0	2	0	1	0	1	1	0	0	0	0	0	0	0	1	0	0	0	0	2	2	1	1	0	1	0	0	2	0	1	1	1	0	0	0	2	0	0	0	0	1	1	0	0	0	0	2	1	0	0	1	0	1	0	1	0	0	1	0	0	1	2	0	2	0	0	1	2	0	1	0	0	0	1	2
Parastacus brasiliensis	0	0	0	0	0	0	0	0	0	0	0	0	0	0	0	0	0	0	0	0	0	0	0	0	0	0	0	0	0	0	0	0	0	0	0	0	0	0	0	0	0	0	0	0	0	0	0	0	0	0	0	0	0	0	0	0	0	0	0	0	0	0	0	0	0	1	0	0	0	0	0	0	0	0	0	0	0	0	0	0	0	0	0	0	0	0	0	0	0	0	0	0	0	0	0	0	0	0	0	0	0	0	0	0	0	0	0	0	0	0	0	0	0	0	0	0	0	0	0	0	0	0	0	0	0	0	0	0	0	0	0	0	0	0	0	0	0	0	0	0	0	0	0	0	0	0	1	0	0	0	0	0	0	0	0	0	0	0	0	0	0	0	0	0	0	0	0	0	0	0	0	0	0
Fistulobalanus albicostatus	0	0	0	0	0	0	0	0	0	0	0	0	0	0	0	0	0	0	0	0	0	0	0	0	0	0	0	0	0	0	0	0	0	0	0	0	0	0	0	0	1	0	0	0	0	0	0	0	0	0	0	0	0	0	0	0	0	0	0	0	0	0	0	0	0	0	0	0	0	0	0	0	0	0	0	0	0	0	0	0	0	0	0	0	0	0	0	0	0	1	0	0	0	0	0	0	0	0	0	0	0	0	0	0	0	0	0	0	0	0	0	0	0	0	0	0	0	0	0	0	0	0	0	0	0	0	0	0	1	0	0	0	0	0	0	0	0	0	0	0	0	0	0	0	0	0	0	0	0	0	0	0	0	0	0	0	0	0	0	0	0	0	0	0	0	0	0	0	0	0	0	0	0
Clintonia udensis	0	0	0	0	0	0	0	0	0	0	0	0	0	0	0	0	0	0	0	0	0	0	0	0	0	0	1	0	0	0	0	0	0	0	0	0	0	0	0	0	0	0	0	0	0	0	0	0	0	0	0	0	0	0	0	0	0	0	0	0	0	0	0	0	0	0	0	0	0	0	0	0	0	0	0	0	0	0	0	0	0	0	0	0	0	0	0	0	0	0	0	0	0	0	0	0	0	0	0	0	0	0	0	0	0	0	0	0	0	0	0	0	0	0	0	0	0	0	0	0	0	0	0	0	0	0	0	0	0	0	0	0	0	0	0	0	0	0	0	0	0	0	0	0	0	0	0	0	0	0	0	0	0	0	0	0	0	0	0	0	0	0	0	0	0	0	0	0	0	0	0	0	0
Methanomassiliicoccus luminyensis	4	6	4	2	1	1	3	2	4	2	4	2	0	1	3	1	2	0	3	1	8	3	5	14	13	10	3	10	7	9	11	5	7	4	2	0	2	12	0	2	1	2	1	0	3	0	0	3	1	3	3	4	3	0	3	1	3	3	5	6	2	10	4	1	1	4	3	3	0	2	2	2	2	1	1	1	1	40	2	2	1	1	0	0	2	2	0	0	4	5	3	0	2	1	1	2	2	1	2	6	1	1	0	1	1	2	1	2	2	2	0	1	3	7	1	0	6	1	3	1	6	0	1	6	0	3	2	0	5	0	2	1	2	4	2	1	0	2	0	2	3	2	0	3	1	0	2	1	3	0	3	5	5	4	3	3	2	0	2	0	2	4	3	2	1	1	0	0	1	1	0	4	1
Poecilodryas hypoleuca hypoleuca	0	0	0	0	0	0	0	0	0	0	0	0	0	0	0	0	0	0	0	0	0	0	0	0	0	0	0	0	0	0	0	0	0	0	0	0	0	0	0	0	0	0	0	0	0	0	0	0	0	0	0	0	0	0	0	0	0	0	0	0	0	0	0	0	0	0	0	0	0	0	0	0	0	0	0	0	0	0	0	0	0	0	0	0	0	0	0	0	0	0	0	0	0	0	0	0	0	0	0	0	0	0	0	0	0	0	0	0	0	0	0	0	0	0	0	0	0	0	0	0	0	0	0	0	0	0	0	0	0	0	0	0	0	0	0	0	0	0	0	0	0	0	0	0	0	0	0	0	0	0	0	0	0	0	0	0	0	0	0	0	0	0	0	0	0	0	0	0	0	0	0	0	0
Gammarus roeselii	0	0	0	0	0	0	0	0	0	0	0	0	0	0	0	0	0	0	0	0	0	0	0	0	0	0	1	0	0	0	0	0	0	0	0	0	0	0	0	0	0	0	0	0	0	0	0	0	0	0	0	0	0	0	0	0	0	0	0	0	0	0	0	0	0	0	0	0	0	0	0	0	0	0	0	0	0	0	0	0	0	0	0	0	0	0	0	0	0	0	0	0	0	0	0	0	0	0	0	0	0	0	0	0	0	0	0	0	0	0	0	0	0	0	0	0	0	0	0	0	0	0	0	0	0	0	0	0	0	0	0	0	0	0	0	0	0	0	0	0	0	0	0	0	0	0	0	0	0	0	0	0	0	0	0	0	0	0	0	0	0	0	0	0	0	0	0	0	0	0	0	0	0
Keunjorong mosaic virus	0	0	0	0	0	0	0	0	0	0	0	0	0	0	0	0	0	0	0	0	0	0	0	0	0	0	0	0	0	0	0	0	0	0	0	0	0	0	0	0	0	0	0	0	0	0	0	0	0	0	0	0	0	0	0	0	0	0	0	0	0	0	0	0	0	0	0	0	0	0	0	0	0	0	0	0	0	0	0	0	0	0	0	0	0	0	0	0	0	0	0	0	0	0	0	0	0	0	0	0	0	0	0	0	0	0	0	0	0	0	0	0	0	0	0	0	0	0	0	0	0	0	0	0	0	0	0	0	0	0	0	0	0	0	0	0	0	0	0	0	0	0	0	0	0	0	0	0	0	0	0	0	0	0	0	0	0	0	0	0	0	0	0	0	0	0	0	0	0	0	0	0	0
Zele chlorophthalmus	0	0	0	0	0	0	0	0	0	0	0	0	0	0	0	0	0	0	0	0	0	0	0	1	0	0	0	0	0	0	0	0	0	1	0	0	0	0	0	0	0	0	0	0	0	0	0	0	0	0	0	0	0	0	0	0	0	0	0	0	0	0	0	0	0	0	0	0	0	0	0	0	0	0	0	0	0	1	0	1	0	0	0	0	0	0	0	0	0	0	0	0	0	0	0	0	0	0	0	0	0	0	0	0	0	0	0	0	0	0	0	0	0	0	0	0	1	0	0	0	0	0	0	0	0	0	0	0	0	0	0	0	0	0	0	0	0	0	0	0	0	0	0	0	0	0	0	0	0	0	0	0	0	0	0	0	0	0	0	0	0	0	0	0	0	0	0	0	0	0	0	0	1
Setaria labiatopapillosa	0	0	0	0	0	0	0	0	0	0	0	0	0	0	0	0	0	0	0	0	0	0	0	0	0	0	0	0	0	0	0	0	0	0	0	0	0	0	0	0	0	0	0	0	0	0	0	0	0	0	0	0	0	0	0	0	0	0	0	0	0	0	0	0	0	0	0	0	0	0	0	0	0	0	0	0	0	0	0	0	0	0	0	0	0	0	0	0	0	0	0	1	0	0	0	0	0	0	0	0	0	0	0	0	0	0	0	0	0	0	0	0	0	0	0	0	0	0	0	0	0	0	0	0	0	0	0	0	0	0	0	0	0	0	0	0	0	0	0	0	0	0	0	0	0	0	0	1	0	0	0	0	0	0	0	0	0	0	0	0	0	0	0	0	0	0	0	0	0	0	0	0	0
Stegana jiajinshanensis	0	0	0	0	0	0	0	0	0	0	0	0	0	0	0	0	0	0	0	0	0	0	0	0	0	0	0	0	0	0	0	0	0	0	0	0	0	0	0	0	0	0	0	0	0	0	0	0	0	0	0	0	0	0	0	0	0	0	0	0	0	0	0	0	0	0	0	0	0	0	0	0	0	0	0	0	0	0	0	0	0	0	0	0	0	0	0	0	0	0	0	0	0	0	0	0	0	0	0	0	0	0	0	0	0	0	0	0	0	0	0	0	0	0	0	0	0	0	0	0	0	0	0	1	0	0	0	0	0	0	0	0	0	0	0	0	0	0	0	0	0	0	0	0	0	0	0	0	0	0	0	0	0	0	0	0	0	0	0	0	0	0	0	0	0	0	0	0	0	0	0	0	0
Human mastadenovirus B	0	0	0	0	0	0	0	0	0	0	0	0	0	0	0	0	0	0	0	0	0	0	0	0	0	1	0	0	1	0	0	0	1	0	0	0	0	0	0	0	0	0	0	0	0	0	0	0	0	0	0	0	0	0	0	0	0	0	0	0	0	0	0	1	0	0	0	0	0	0	0	0	0	1	0	0	0	0	0	0	0	0	0	0	0	0	0	0	0	0	0	0	0	0	0	0	0	0	0	0	0	0	1	0	0	0	0	0	0	0	0	0	0	0	0	0	0	0	0	0	0	0	0	0	0	0	0	0	0	0	0	0	0	0	0	0	0	0	0	0	0	0	0	0	0	0	0	1	0	0	0	0	0	0	0	0	0	0	0	0	1	0	0	0	0	0	0	0	0	0	0	0	0
Margattea nimbata	0	0	0	0	0	0	0	0	0	0	0	0	0	0	0	0	0	0	0	0	0	0	0	0	0	0	0	0	0	0	0	0	0	0	0	0	0	0	0	0	0	0	0	0	0	0	0	0	0	0	0	0	0	0	0	0	0	0	0	0	0	0	0	0	0	0	0	0	0	0	0	0	0	0	0	0	0	1	0	0	0	0	0	0	0	0	0	0	0	0	0	0	0	0	0	0	0	0	0	0	0	0	0	0	0	0	0	0	0	0	0	0	0	0	0	0	0	0	0	0	0	0	0	0	0	0	0	0	0	0	0	0	0	0	0	0	0	0	0	0	0	0	0	0	0	0	0	0	0	0	0	0	0	0	0	0	0	0	0	0	0	0	0	0	0	0	0	0	0	0	0	0	0
Afifella marina	10	9	12	4	8	9	8	7	7	6	9	3	5	10	8	21	15	6	46	5	41	13	70	58	60	39	74	75	33	38	36	74	23	44	6	23	7	19	7	28	4	8	7	22	13	6	15	4	19	14	21	5	9	2	15	6	7	14	7	6	22	30	10	23	7	94	45	15	87	7	13	12	4	3	38	22	2	146	7	9	27	13	22	7	12	12	41	26	30	17	18	8	17	29	10	12	17	5	4	3	13	15	19	15	7	34	26	8	11	9	12	15	11	8	7	13	28	22	36	23	12	4	15	5	6	2	73	5	26	9	26	23	8	7	8	10	37	22	5	4	48	26	34	15	22	17	11	13	5	10	17	7	9	32	3	10	9	13	3	5	6	7	18	3	18	10	12	14	15	10	2	8	8
Roseomonas soli	0	0	0	0	1	0	0	0	0	0	2	1	1	0	1	0	1	1	0	0	1	2	4	1	3	1	1	4	3	0	1	1	1	1	1	0	0	0	0	0	0	0	1	0	0	0	0	1	0	0	0	0	0	0	0	0	0	0	0	0	1	1	0	0	2	0	1	0	1	1	1	1	0	0	0	0	2	11	0	1	0	1	1	0	0	0	0	0	0	0	0	1	0	0	0	1	0	0	0	0	0	0	1	0	2	1	0	0	0	1	0	0	0	0	0	2	0	0	0	0	0	1	0	0	0	1	0	0	0	0	0	0	1	1	0	0	0	1	0	1	2	0	0	1	0	0	0	0	0	0	0	2	0	0	0	0	0	0	0	0	1	1	0	0	0	0	0	0	0	0	0	1	0
Microbacterium sp. StLB018	0	0	0	0	0	0	0	0	0	0	0	0	0	0	0	0	0	0	0	0	0	0	0	0	0	0	0	0	0	0	0	0	0	0	0	0	0	0	0	0	0	0	0	0	0	0	0	0	0	0	0	0	0	0	0	0	0	0	0	0	0	0	0	0	0	0	0	0	0	0	0	0	0	0	0	0	0	0	0	0	0	0	0	0	0	0	0	0	0	0	0	0	0	0	0	0	0	0	0	0	0	0	0	0	0	0	0	0	0	0	0	0	0	0	0	0	0	0	0	1	0	0	0	0	0	0	0	0	0	0	0	0	0	0	0	0	0	0	0	0	0	0	0	0	0	0	0	0	0	0	0	0	0	1	0	0	0	0	0	0	0	0	0	0	0	0	0	0	0	0	0	0	0
Microbacterium murale	5	2	3	4	3	1	1	5	1	2	1	2	0	6	7	2	4	1	6	0	10	7	8	12	23	19	5	9	5	5	18	11	14	15	3	1	0	2	3	7	4	1	1	4	4	1	7	3	3	5	4	4	3	5	2	2	2	4	3	4	4	1	6	9	6	5	4	3	2	3	6	5	4	1	2	3	3	36	2	5	4	7	8	3	4	2	4	2	3	1	3	1	6	4	6	1	2	1	4	3	1	2	4	2	10	5	8	2	6	3	1	4	3	4	3	7	10	6	5	3	2	0	5	2	2	1	4	3	4	4	5	5	3	0	1	3	5	4	2	1	3	3	7	5	3	4	2	1	4	8	4	1	1	6	4	2	2	4	1	1	3	2	0	2	6	2	4	4	5	3	4	1	1
Microbulbifer sp. JAM-3301	0	0	0	0	0	0	0	0	0	0	0	0	0	0	0	0	0	0	0	0	0	0	0	0	0	0	0	0	0	0	0	0	0	0	0	0	0	0	0	0	0	0	0	0	0	0	0	0	0	0	0	0	0	0	0	0	0	0	0	0	0	0	0	0	0	0	0	0	0	0	0	0	0	0	0	0	0	0	0	0	0	0	0	0	0	0	0	1	0	0	0	0	0	0	0	0	0	0	0	0	0	0	0	0	0	0	0	0	0	0	0	0	0	0	0	0	0	0	0	0	0	0	0	0	0	0	0	0	0	0	0	0	0	0	0	0	0	0	0	0	0	0	0	0	0	0	0	0	0	0	0	0	0	0	0	0	0	0	0	0	0	0	0	0	0	0	0	0	0	0	0	0	0
Peronosclerospora miscanthi	0	0	0	0	0	0	0	0	0	0	0	0	0	0	0	0	0	0	0	0	0	0	0	0	0	0	0	0	0	0	0	0	0	0	0	0	0	0	0	0	0	0	0	0	0	0	0	0	0	0	0	0	0	0	0	0	0	0	0	0	0	0	0	0	0	0	0	0	0	0	0	0	0	0	0	0	0	0	0	0	0	0	0	0	0	0	0	0	0	0	0	0	0	0	0	0	0	0	0	0	0	0	0	0	0	0	0	0	0	0	0	0	0	0	0	0	0	0	0	0	0	0	0	0	0	0	0	0	0	0	0	0	0	0	0	0	0	1	0	0	0	0	0	0	0	0	0	0	0	0	0	0	0	0	0	0	0	0	0	0	0	0	0	0	0	0	0	0	0	0	0	0	0
Sibynophis chinensis	0	0	0	0	0	0	0	0	0	0	0	0	0	0	0	1	0	0	0	0	0	0	0	0	0	0	0	0	0	0	0	0	0	0	0	0	0	0	0	0	0	0	0	0	0	0	0	0	0	0	0	0	0	0	0	0	0	0	0	0	0	0	0	0	0	0	0	0	0	0	0	0	0	0	0	0	0	0	0	0	0	0	0	0	0	0	0	0	0	0	0	0	0	0	0	0	0	0	0	0	0	0	0	0	0	0	0	0	0	0	0	0	0	0	0	0	0	0	0	0	0	0	0	0	0	0	0	0	0	0	0	0	0	0	0	0	0	0	0	0	0	0	0	0	0	0	0	0	0	0	0	0	0	0	0	0	0	0	0	0	0	0	0	0	0	0	0	0	0	0	0	0	0
Dipodomys nelsoni	0	0	0	0	0	0	0	0	0	0	0	0	0	0	0	0	0	0	0	0	0	0	0	0	0	0	0	0	0	0	0	0	0	0	0	0	0	0	0	0	0	0	0	0	0	0	0	0	0	0	0	0	0	0	0	0	0	0	0	0	0	0	0	0	0	0	0	0	0	0	0	0	0	0	0	0	0	0	0	0	0	0	0	0	0	0	0	0	0	0	0	0	0	0	0	0	0	0	0	0	0	0	0	0	0	0	0	0	0	0	0	0	0	0	0	0	0	0	0	0	0	0	0	0	0	0	0	0	0	0	0	0	0	0	0	0	0	0	0	0	0	0	0	0	0	0	0	0	0	0	0	0	0	0	0	0	0	0	0	0	0	0	0	0	0	0	0	0	0	0	0	0	0
Thermoanaerobacter italicus	0	0	0	0	0	0	0	0	0	2	0	0	2	0	0	0	0	0	0	0	1	0	2	0	0	1	0	1	2	1	3	3	3	1	0	1	0	0	0	1	0	0	1	0	0	1	2	1	1	0	0	0	0	0	0	1	0	2	0	0	1	0	0	0	0	1	1	0	0	0	0	0	0	0	0	0	0	6	0	0	0	0	0	0	1	0	0	0	0	1	0	1	1	0	0	0	0	0	0	0	0	0	1	0	0	0	0	0	0	0	0	0	0	1	0	0	0	0	0	0	0	0	0	2	0	0	0	0	1	0	0	1	0	0	0	0	1	1	0	0	0	0	0	1	1	1	0	1	0	0	0	1	1	0	0	0	0	0	0	0	1	0	1	0	0	0	0	0	0	1	0	1	0
Garrettia siamensis	0	0	0	0	0	0	0	0	0	0	0	0	0	0	0	0	0	0	0	0	0	0	0	0	0	0	0	0	0	0	0	0	0	0	0	0	0	0	0	0	0	0	0	0	0	0	0	0	0	0	0	0	0	0	0	0	0	0	0	0	0	0	0	0	0	0	0	0	0	0	0	0	0	0	0	0	0	0	0	0	0	0	0	0	0	0	0	0	0	0	0	0	0	0	0	0	0	0	0	0	0	0	0	0	0	0	0	0	0	0	0	0	0	0	0	0	0	0	0	0	0	0	0	0	0	0	0	0	0	0	0	0	0	0	0	0	0	0	0	0	0	0	0	0	0	0	0	0	0	0	0	0	0	0	0	0	0	0	0	0	0	0	0	0	0	0	0	0	0	0	0	0	0
Candidatus Schneideria nysicola	0	0	0	0	0	0	0	0	0	0	0	0	0	0	0	0	0	0	0	0	0	0	0	0	0	0	0	0	0	0	0	0	0	0	0	0	0	0	0	0	0	0	0	0	0	0	0	0	0	0	0	0	0	0	0	0	0	0	0	0	0	0	0	0	0	0	0	0	0	0	0	0	0	0	0	0	0	0	0	0	0	0	0	0	0	0	0	0	0	0	0	0	0	0	0	0	0	0	0	0	0	0	0	0	0	0	0	0	0	0	0	0	0	0	0	0	0	0	0	0	0	0	0	0	0	0	0	0	0	0	0	0	0	0	0	0	0	0	0	0	0	0	0	0	0	0	0	0	0	0	0	0	0	0	0	0	0	0	0	0	0	0	0	0	0	1	0	0	0	0	0	0	0
Candidatus Arocatia carayoni	0	0	0	0	0	0	0	0	0	0	0	0	0	0	0	0	0	0	0	0	0	1	0	0	0	0	0	0	0	0	1	0	0	0	0	0	0	0	0	0	0	0	0	0	0	0	0	0	0	0	0	0	0	0	0	0	0	0	0	0	0	0	0	0	0	0	0	0	0	0	0	0	0	0	0	0	0	0	0	0	0	0	0	0	0	0	0	0	0	0	0	0	0	0	0	0	0	0	0	0	0	0	0	0	0	0	0	0	0	0	0	0	0	0	0	0	0	0	0	0	0	0	0	0	0	0	0	0	0	0	0	0	0	0	0	0	0	0	0	0	0	0	0	0	0	0	0	0	0	0	0	0	0	0	0	0	0	0	0	0	0	0	0	0	0	0	0	0	0	0	0	0	0
Candidatus Rohrkolberia belonochilicola	0	0	0	0	0	0	0	0	0	0	0	0	0	0	0	0	0	0	0	0	0	0	0	0	0	0	0	0	0	0	0	0	0	0	0	0	0	1	0	0	0	0	0	0	0	0	0	0	0	0	0	0	0	0	0	0	0	0	0	0	0	0	0	0	0	0	0	0	0	0	0	0	0	0	0	0	0	0	0	0	0	0	0	0	0	0	0	0	0	0	0	0	0	0	0	0	0	0	0	0	0	0	0	0	0	0	0	0	0	0	0	0	0	0	0	0	0	0	0	0	0	0	0	0	0	0	0	0	0	0	0	0	0	0	0	0	0	0	0	0	0	0	0	0	0	0	0	0	0	0	0	0	0	0	0	0	0	0	0	0	0	0	0	0	0	0	0	0	0	0	0	0	0
Candidatus Aquiluna sp. IMCC13023	1	1	2	0	0	1	1	1	0	2	0	3	0	1	2	1	0	0	2	2	3	0	2	2	2	1	3	2	6	4	4	2	5	2	0	1	0	2	0	2	0	3	1	1	0	1	0	2	0	0	2	0	0	0	0	2	0	0	0	0	1	0	2	2	0	4	1	1	0	0	1	0	0	1	1	0	1	10	3	1	1	0	0	1	1	1	1	0	0	6	0	0	1	0	0	0	0	0	1	0	0	0	0	1	0	2	0	0	1	0	3	0	0	0	0	1	0	1	0	2	4	0	0	0	1	0	3	0	3	0	0	0	0	0	0	0	0	1	0	1	3	1	1	2	1	1	0	0	0	1	0	1	0	0	0	0	0	2	0	1	0	3	1	0	0	0	0	1	0	0	0	1	0
Hepatospora eriocheir	3	1	2	5	1	0	1	4	2	4	0	1	1	2	3	1	7	1	2	0	11	5	10	3	5	1	9	10	8	17	15	21	9	7	1	3	0	0	0	3	2	2	1	0	1	1	0	5	0	2	1	0	2	1	2	0	4	1	0	0	1	1	0	2	1	3	2	3	1	3	2	0	0	1	2	0	1	24	3	0	1	5	0	2	1	1	3	0	1	7	2	2	1	0	0	2	0	1	2	4	1	0	2	2	0	2	1	0	2	3	5	2	2	4	2	0	3	1	0	2	0	0	1	2	4	1	2	2	5	2	1	1	0	4	1	2	3	1	3	1	1	2	0	1	1	1	0	1	1	0	1	3	2	2	1	1	1	2	1	3	4	1	0	1	1	0	1	2	0	1	3	2	2
Enterospora canceri	1	0	0	0	2	3	0	1	1	2	1	0	1	0	0	0	2	1	0	0	9	1	6	5	4	2	2	6	8	5	6	9	5	5	0	1	0	0	1	0	2	2	3	1	1	0	1	1	1	2	0	1	2	2	1	0	0	3	0	0	1	0	0	0	0	1	0	0	2	0	0	0	0	0	1	0	0	22	1	0	1	0	0	0	0	2	0	0	0	5	0	1	0	2	0	0	0	3	1	2	0	0	1	0	2	0	0	1	0	0	0	0	2	2	0	0	4	0	0	2	0	1	0	2	1	1	1	1	3	3	2	1	0	1	1	0	1	1	0	2	0	0	1	1	1	0	2	1	1	1	0	0	2	1	0	1	0	0	1	0	1	0	0	2	4	1	0	0	1	1	1	1	0
Listeria fleischmannii subsp. coloradonensis	1	0	0	0	0	0	0	1	0	0	0	0	0	0	0	0	0	0	0	0	1	0	0	1	0	0	0	0	1	1	0	0	0	0	0	0	0	0	0	0	0	0	0	0	0	0	0	0	0	0	0	0	0	0	0	0	0	0	1	0	0	0	0	0	0	0	0	0	0	0	0	0	1	0	0	0	0	1	0	0	0	0	0	0	0	0	0	0	0	0	0	0	0	0	0	0	0	0	0	0	0	0	0	0	0	0	0	0	0	0	0	0	0	1	0	0	0	0	0	0	1	0	0	0	0	0	1	0	0	0	0	0	0	0	0	0	0	0	0	0	0	0	0	0	0	0	0	0	0	0	0	0	1	0	0	0	0	0	0	0	0	1	0	1	0	0	0	0	0	0	0	0	0
Actinomycetales bacterium G021	0	0	0	0	0	0	0	0	0	0	0	0	0	0	0	0	0	0	0	0	0	0	0	0	0	0	0	0	0	0	0	0	0	1	0	0	0	0	0	0	0	0	0	0	0	0	0	0	0	0	0	0	0	0	0	0	0	0	0	0	0	0	0	0	0	0	0	0	0	0	0	0	0	0	0	0	0	0	0	0	0	1	0	0	0	0	0	1	0	0	0	0	1	0	0	0	0	0	0	0	0	0	0	0	0	0	0	0	0	0	0	0	0	0	0	0	0	0	0	0	1	0	0	0	0	0	0	0	0	0	0	0	0	0	0	0	0	0	0	0	0	0	0	0	0	0	0	0	0	0	0	0	0	0	0	0	0	0	0	0	0	0	0	0	0	0	0	0	0	0	0	0	0
Actinomycetales bacterium G140	0	0	0	0	0	0	0	0	0	0	0	0	0	0	0	0	0	0	0	0	0	0	0	0	0	0	0	0	0	0	0	0	0	0	0	0	0	0	0	0	0	0	0	0	0	0	0	0	0	0	0	0	0	0	0	0	0	0	0	0	0	0	0	0	0	0	0	0	0	0	0	0	0	0	0	0	0	0	0	0	0	0	0	0	0	0	0	0	0	0	0	0	0	0	0	0	0	0	0	0	0	0	0	0	0	0	0	0	0	0	0	0	0	0	0	0	0	0	0	0	0	0	0	0	0	0	0	0	0	0	0	0	0	0	0	0	0	0	0	0	0	0	0	0	0	0	0	0	0	0	0	0	0	0	0	0	0	0	0	0	0	0	0	0	0	0	0	0	0	1	0	0	0
Nocardiopsis sp. G142	0	0	0	0	0	0	0	0	0	0	0	0	0	0	0	0	0	0	0	0	1	0	0	0	0	0	0	0	0	0	0	1	0	0	0	0	0	0	0	0	0	0	0	0	0	0	0	0	0	0	0	0	0	0	0	0	0	0	0	0	0	0	0	0	0	0	0	0	0	0	0	0	0	0	0	0	0	0	0	0	0	0	0	0	0	0	0	0	0	0	0	0	0	0	0	0	0	0	0	0	0	0	0	0	0	0	0	0	0	0	0	0	0	0	0	0	0	0	0	0	0	0	0	0	0	0	0	0	0	0	0	0	0	0	0	0	0	0	0	0	0	0	0	0	0	0	0	0	0	0	0	0	0	0	0	0	0	0	0	0	0	0	0	0	0	0	0	0	0	0	0	0	0
Solwaraspora sp. G146	0	0	0	0	0	0	0	0	0	0	0	0	0	0	0	0	0	0	0	0	0	0	0	0	0	0	0	0	0	0	0	0	0	0	0	0	0	0	0	0	0	0	0	0	0	0	0	0	0	0	0	0	0	0	0	0	0	0	0	0	0	0	0	0	0	0	0	0	0	0	0	0	0	0	0	0	0	0	0	0	0	0	0	0	0	0	0	0	0	0	0	0	0	0	0	0	0	0	0	0	0	0	0	0	0	0	0	0	0	0	0	0	0	0	0	0	0	0	0	0	0	0	0	0	0	0	0	0	0	0	0	0	0	0	0	0	0	0	0	0	0	0	0	0	0	0	0	0	0	0	0	0	0	0	0	0	0	0	0	0	0	0	0	0	0	0	0	0	0	0	0	0	0
Burkholderia sp. DNBP22	0	0	0	0	0	0	0	0	0	0	0	0	0	0	0	0	0	0	0	0	0	0	0	0	0	0	0	0	0	0	0	0	1	0	0	0	0	0	0	0	0	0	0	0	0	0	0	0	0	0	0	0	0	0	0	0	0	0	0	0	0	0	0	0	0	0	0	0	0	0	0	0	0	0	0	0	0	0	0	0	0	0	0	0	0	0	0	0	0	0	0	0	0	0	0	0	0	0	0	0	0	0	0	0	0	0	0	0	0	0	0	0	0	0	0	0	0	0	0	0	0	0	0	0	0	0	0	0	0	0	0	0	0	0	0	0	0	0	0	0	0	0	0	0	0	0	0	0	0	0	0	0	0	0	0	0	0	0	0	0	0	0	0	0	0	0	0	0	0	0	0	0	0
Paraburkholderia hiiakae	116	27	18	44	36	45	22	14	20	13	22	2	5	3	7	3	10	9	1	10	70	26	28	23	21	24	40	24	47	27	39	39	169	82	5	2	5	3	6	7	9	25	7	2	3	2	2	6	8	4	5	5	7	5	2	3	10	2	2	6	2	3	4	6	5	3	9	21	7	25	35	3	3	4	0	3	13	292	5	6	6	3	1	41	2	10	4	7	4	40	6	6	7	2	13	1	6	10	5	14	4	4	4	6	12	2	1	1	4	6	37	5	2	46	7	3	9	0	2	3	8	2	5	32	10	6	5	4	11	6	2	1	8	9	17	1	1	1	7	5	4	0	3	0	1	6	4	4	14	3	1	7	12	6	12	21	17	2	5	2	21	12	0	4	5	4	4	6	7	7	33	12	24
Burkholderia sp. YA	0	0	0	0	0	1	0	0	0	0	0	0	0	0	0	0	0	0	0	0	0	0	0	0	0	0	0	0	0	0	0	1	0	0	0	0	0	0	0	0	0	0	0	0	0	0	0	0	0	0	0	0	0	0	0	0	0	0	0	0	0	0	0	0	0	0	0	0	0	0	0	0	0	0	0	0	0	1	0	0	0	0	0	0	0	0	0	0	0	0	0	0	0	0	0	0	0	0	0	0	0	0	0	0	0	0	0	0	0	0	0	0	0	0	0	0	0	0	0	0	0	0	0	0	0	0	0	0	0	0	0	0	0	0	0	0	0	0	0	0	0	0	0	0	0	0	0	0	0	0	0	0	0	0	0	0	0	0	0	0	0	0	0	0	0	0	0	0	0	0	0	0	0
African cassava mosaic virus	0	0	0	0	1	0	0	0	0	0	0	0	0	0	0	0	0	0	0	0	0	0	0	0	0	0	0	0	0	0	0	0	0	2	0	0	0	0	0	0	0	0	0	0	0	0	0	0	0	0	0	0	0	0	0	0	0	0	0	1	0	0	0	0	0	0	0	0	0	0	0	0	0	0	0	0	0	1	0	0	0	0	0	0	0	0	0	0	0	1	0	0	0	0	0	0	0	0	0	0	0	0	0	0	0	0	0	0	0	0	0	0	0	0	0	0	0	0	0	0	0	0	0	0	0	0	0	0	0	0	0	0	0	0	0	0	0	0	0	0	0	0	0	0	0	0	0	0	0	0	0	0	0	0	0	0	0	0	0	0	0	0	0	0	0	0	0	0	0	0	0	0	0
Halomonas socia	4	4	0	4	0	0	3	1	3	4	2	3	5	3	3	1	2	2	0	1	15	7	9	9	11	7	9	19	12	17	11	9	10	11	0	0	2	2	3	0	3	4	2	0	2	2	4	4	3	1	5	2	5	2	5	0	1	4	2	2	3	3	2	2	2	2	5	1	1	4	3	3	2	0	1	0	3	60	2	0	2	1	4	2	0	6	0	2	2	4	5	0	2	2	2	3	4	0	4	2	5	3	1	2	4	2	1	4	4	1	5	4	0	3	2	3	6	1	3	4	3	0	1	4	2	0	0	2	8	3	2	2	3	4	5	3	3	4	1	1	3	0	2	1	2	1	3	5	5	1	2	3	3	6	0	0	3	1	4	0	1	4	1	4	4	3	1	5	3	2	3	2	2
Monosporascus sp. mg162	11	4	5	8	8	6	6	4	7	7	3	4	6	6	8	2	4	3	3	4	31	11	30	18	25	24	30	27	29	26	39	24	20	28	4	7	3	4	4	4	6	5	6	4	5	2	12	14	8	4	5	5	7	5	5	0	6	3	8	5	2	6	2	5	5	8	7	5	5	8	8	6	3	4	5	1	7	118	2	3	4	2	4	1	3	7	3	1	7	14	5	7	4	5	7	0	3	8	5	6	0	6	7	10	8	3	1	4	5	2	3	4	3	8	3	2	12	1	3	2	4	2	5	5	7	4	2	2	9	5	2	5	3	4	5	3	3	8	5	3	3	2	4	2	11	8	11	3	8	1	2	2	4	6	5	9	7	5	8	3	12	13	5	5	4	2	5	7	4	1	2	3	7
Chloris striate mosaic virus	0	0	0	0	0	0	0	0	0	0	0	0	0	0	0	0	0	0	0	0	0	0	0	0	0	0	0	0	0	0	0	0	0	1	0	0	0	0	0	0	0	0	0	0	0	0	0	0	0	0	0	0	0	0	0	0	0	0	0	0	0	0	0	0	0	0	0	0	0	0	0	0	0	0	0	0	0	0	0	0	0	0	0	0	0	0	0	0	0	0	0	0	0	0	0	0	0	0	0	0	0	0	0	0	0	0	0	0	0	0	0	0	0	0	0	0	0	0	0	0	0	0	0	0	0	0	0	0	0	0	0	0	0	0	0	0	0	0	0	0	0	0	0	0	0	0	0	0	0	0	0	0	0	0	0	0	0	0	0	0	0	0	0	0	0	0	0	0	0	0	0	0	0
Monelliopsis caryae	0	0	0	0	0	0	0	0	0	0	0	0	0	0	0	0	0	0	0	0	0	0	0	0	0	0	0	0	0	0	0	0	0	0	0	0	0	0	0	0	0	0	0	0	0	0	0	0	0	0	0	0	0	0	0	0	0	0	0	0	0	0	0	0	0	0	0	0	0	0	0	0	0	0	0	0	0	0	0	0	0	0	0	0	0	0	0	0	0	0	0	0	0	0	0	0	0	0	0	0	0	0	0	0	0	0	0	0	0	0	0	0	0	0	0	0	0	0	0	0	0	0	0	0	0	0	0	0	0	0	0	0	0	0	0	0	0	0	0	0	0	0	0	0	0	0	0	0	0	0	0	0	0	0	0	0	0	0	0	0	0	0	0	0	0	0	0	0	0	0	0	0	0
Anomalurus beecrofti	0	0	0	0	0	0	0	0	0	0	0	0	0	0	0	0	0	0	0	0	0	0	0	0	0	0	0	0	0	0	0	0	0	0	0	0	0	0	0	0	0	0	0	0	0	0	0	0	0	0	0	0	0	0	0	0	0	0	0	0	0	0	0	0	0	0	0	0	0	0	0	0	0	0	0	0	0	1	0	0	0	0	0	0	0	0	0	0	0	0	0	0	0	0	0	0	0	0	0	0	0	0	0	0	0	0	0	0	0	0	0	0	0	0	0	0	0	0	0	0	0	0	0	0	0	0	0	0	0	0	0	0	0	0	0	0	0	0	0	0	0	0	0	0	0	0	0	0	0	0	0	0	0	0	0	0	0	0	0	0	0	0	0	0	0	0	0	0	0	0	0	0	0
Maize streak virus	0	0	0	0	0	0	0	0	0	0	0	0	0	0	0	0	0	0	0	0	0	0	0	0	0	0	0	0	0	0	0	1	0	0	0	0	0	0	0	0	0	0	0	0	0	0	0	0	0	0	0	0	0	0	0	0	0	0	0	0	0	0	0	0	0	0	0	0	0	0	0	0	0	0	0	0	0	0	0	0	0	0	0	0	0	0	0	0	0	0	0	0	0	0	0	0	0	0	0	0	0	0	0	0	0	0	0	0	0	0	0	0	0	0	0	0	0	0	0	0	0	0	0	0	0	0	0	0	0	0	0	0	0	0	0	0	0	0	0	0	0	0	0	0	0	0	0	0	0	0	0	0	0	0	0	0	0	0	0	0	0	0	0	0	0	0	0	0	0	0	0	0	0
Hydrogenispora ethanolica	46	9	7	5	4	5	6	4	13	7	11	3	6	8	5	7	2	2	8	5	75	37	52	58	36	68	59	36	36	48	99	33	71	36	4	7	10	22	7	7	10	23	1	6	11	3	10	5	4	14	4	9	10	4	11	5	10	14	10	21	5	16	4	8	8	4	8	3	7	12	17	7	6	5	10	10	5	129	8	6	7	6	9	5	7	11	9	8	8	38	7	17	11	4	4	5	4	16	7	28	3	4	7	7	37	11	6	3	17	10	6	9	9	20	6	2	16	2	8	21	18	4	10	16	6	6	11	4	11	5	9	11	6	13	21	5	4	11	6	6	10	3	4	13	8	9	5	3	4	4	5	12	18	12	5	2	9	4	2	9	17	26	10	10	6	5	7	9	2	5	8	16	13
Sphingobium boeckii	10	7	12	11	15	20	4	7	3	17	19	16	11	18	13	20	14	21	37	7	64	36	63	31	46	38	31	134	66	38	44	134	72	86	11	20	3	11	19	28	4	7	21	17	18	8	14	20	16	15	24	7	11	13	11	2	7	14	9	6	18	40	16	19	32	79	35	9	35	3	15	16	11	10	34	26	4	160	8	7	29	36	41	4	18	22	25	16	40	15	6	8	63	20	14	34	12	12	12	14	3	12	10	45	12	33	34	8	17	10	18	23	8	9	12	13	25	16	22	7	8	6	23	6	13	12	39	18	44	13	54	45	18	14	15	13	25	22	14	13	52	22	36	12	9	34	14	14	17	33	24	13	11	87	8	8	8	52	11	10	6	4	11	11	37	11	11	36	20	15	5	5	4
Delftia sp. T3-6	0	0	0	0	0	0	0	0	0	0	0	0	0	0	0	0	0	0	0	0	0	0	0	0	0	0	0	0	0	0	0	0	0	1	0	0	0	0	0	0	0	0	0	0	0	0	0	0	0	0	0	0	0	0	0	0	0	0	0	0	0	0	0	0	0	0	0	0	0	0	0	0	0	0	0	0	0	0	0	0	0	0	0	0	0	0	0	0	0	0	0	0	0	0	0	0	0	0	0	0	0	0	0	0	0	0	0	0	0	0	0	0	0	0	0	0	0	0	0	0	0	0	0	0	0	0	0	0	0	0	0	0	0	0	0	0	0	0	0	0	0	0	0	0	0	0	0	0	0	0	0	0	0	0	0	0	0	0	0	0	0	0	0	0	0	0	0	0	0	0	0	0	0
Limimonas halophila	6	11	7	22	8	13	4	7	5	12	10	2	6	7	3	7	9	5	9	9	70	26	51	49	29	51	48	53	38	32	46	39	36	42	11	9	9	14	7	6	5	16	6	10	2	3	7	8	9	4	7	8	7	5	7	2	9	10	9	5	4	17	5	5	8	24	10	7	9	15	13	5	5	4	7	6	11	181	8	5	4	9	7	5	7	14	11	8	10	25	12	13	4	9	11	6	4	5	4	7	7	10	14	8	6	11	6	3	6	8	9	12	11	9	9	9	24	2	11	7	7	8	10	16	4	6	8	6	15	4	2	4	1	13	14	5	6	12	4	3	7	7	13	4	5	4	12	10	13	5	10	6	13	8	6	7	8	8	10	6	15	11	7	5	6	6	6	5	8	7	10	6	9
Pseudoxenodon macrops	0	0	0	0	0	0	0	0	0	0	0	0	0	0	0	0	0	0	0	0	0	0	0	0	0	0	0	0	0	0	0	0	0	0	0	0	0	0	0	0	0	0	0	0	0	1	0	0	0	0	0	0	0	0	0	0	0	0	0	0	0	0	0	0	0	0	0	0	0	0	0	0	0	0	0	0	0	0	0	0	0	0	0	0	0	0	0	0	0	0	0	0	0	0	0	0	0	0	0	0	0	0	0	0	0	0	0	0	0	0	0	0	0	0	0	0	0	0	0	0	0	0	0	0	0	0	0	0	0	0	0	0	0	0	0	0	0	0	0	0	0	0	0	0	0	0	0	0	0	0	0	0	0	0	0	0	0	0	0	0	0	0	0	0	0	0	0	0	0	0	0	0	0
Peristrophe japonica	0	0	0	0	0	0	0	0	0	0	0	0	0	0	0	0	0	0	0	0	0	0	0	0	0	0	0	0	0	0	0	0	0	0	0	0	0	0	0	0	0	0	0	0	0	0	0	0	0	0	0	0	0	0	0	0	0	0	0	1	0	0	0	0	0	0	0	0	0	0	0	0	0	0	0	0	0	0	0	0	0	0	0	0	0	0	0	0	0	0	0	0	0	0	0	0	0	0	0	0	0	0	0	0	0	0	0	0	0	0	0	0	0	0	0	0	0	0	0	0	0	0	0	0	0	0	0	0	0	0	0	0	0	0	0	0	0	0	0	0	0	0	0	0	1	0	0	0	0	0	0	0	0	0	0	0	0	0	0	0	0	0	0	0	2	0	0	0	0	0	0	0	0
Haplobothrium globuliforme	0	0	0	0	0	0	0	0	0	0	0	0	0	0	0	0	0	0	0	0	0	0	0	0	0	0	0	0	0	0	0	1	0	0	0	0	0	0	0	0	0	0	0	0	0	0	0	0	0	0	0	0	0	0	0	0	0	0	0	0	0	0	0	0	0	0	0	0	0	0	0	0	0	0	0	0	0	0	0	0	0	0	0	0	0	0	0	0	0	0	0	0	0	0	0	0	0	0	0	0	0	0	0	0	1	0	0	0	0	0	0	0	0	0	0	0	0	0	0	0	0	0	0	0	0	0	0	0	0	0	0	0	0	0	0	0	0	0	0	0	0	0	0	0	0	0	0	0	0	0	0	0	0	0	0	0	0	0	0	0	0	0	0	0	0	0	0	0	0	0	0	0	0
Dyadobacter jejuensis	4	7	4	5	3	4	1	2	4	1	3	9	1	11	1	7	4	2	8	0	33	16	23	7	21	15	24	32	19	23	21	31	11	25	3	9	4	7	5	10	3	6	4	6	6	4	3	2	8	3	7	5	5	7	7	1	3	11	2	1	6	7	9	4	5	8	6	1	5	4	6	1	7	3	3	2	5	57	5	3	8	6	4	0	5	4	6	0	11	14	5	0	8	9	3	6	4	3	4	5	2	3	3	2	2	3	7	2	6	7	5	6	4	1	1	1	9	5	5	8	11	2	2	5	4	2	9	2	19	2	4	10	4	3	3	4	11	6	4	4	10	4	10	9	7	7	4	2	5	3	5	3	8	14	4	3	2	6	3	2	11	5	3	6	5	5	0	8	4	6	2	3	1
Ricania marginalis	0	0	0	0	0	0	0	0	0	0	0	0	0	0	0	0	0	0	0	0	0	0	1	0	0	0	0	0	0	0	0	1	0	0	0	0	0	0	0	0	0	0	0	0	0	0	0	0	0	0	0	0	0	0	0	0	0	0	0	0	0	0	0	0	0	0	0	0	0	0	0	0	0	0	0	0	0	0	0	0	0	0	0	0	0	0	0	0	0	0	0	0	0	0	0	0	0	0	0	0	0	0	0	0	0	0	0	0	0	0	0	0	0	0	0	0	0	0	0	0	0	0	0	0	0	0	0	0	0	0	0	0	0	0	0	0	0	0	0	0	0	0	0	0	0	0	0	0	0	0	0	0	0	0	0	0	0	0	0	0	0	0	0	0	0	0	0	0	0	0	0	0	0
Panicum streak virus	0	0	0	0	0	0	0	0	0	0	0	0	0	0	0	0	0	0	0	0	0	0	0	0	0	0	0	0	0	0	0	0	0	0	0	0	0	0	0	0	0	0	0	0	0	0	0	0	0	0	0	0	0	0	0	0	0	0	0	0	0	0	0	0	0	0	0	0	0	0	0	0	0	0	0	0	0	0	0	0	0	0	0	0	0	0	0	0	0	0	0	0	0	0	0	0	0	0	0	0	0	0	0	0	0	0	0	0	0	0	0	0	0	0	0	0	0	0	0	0	0	0	0	0	0	0	0	0	0	0	0	0	0	0	0	0	0	0	0	0	0	0	0	0	0	0	0	0	0	0	0	0	0	0	0	0	0	0	0	0	0	0	0	0	0	0	0	0	0	0	0	0	0
Lonsdalea iberica	3	1	0	1	0	0	1	0	1	0	0	0	0	0	0	1	1	1	1	0	6	1	2	1	2	5	6	4	1	7	4	7	4	8	0	1	0	1	1	0	1	1	1	0	1	3	0	2	4	0	0	4	0	2	4	0	0	1	1	0	1	1	1	2	0	2	0	0	1	0	1	1	1	0	0	1	1	24	1	0	1	2	0	0	1	2	0	0	1	6	0	0	1	0	0	0	0	2	2	3	0	3	1	2	3	1	0	0	1	1	2	1	0	2	1	0	1	3	1	1	0	0	3	0	1	0	0	1	4	0	1	0	1	1	2	4	0	0	4	1	2	0	0	0	2	0	2	0	0	0	0	0	2	2	1	0	0	0	1	1	3	3	1	0	2	1	0	2	2	0	2	0	2
Lonsdalea britannica	1	3	1	0	2	1	1	1	1	0	3	1	3	0	3	1	0	2	1	0	8	4	5	5	8	6	4	12	8	8	9	10	7	7	1	2	0	1	1	2	3	2	0	2	2	0	1	1	2	0	3	0	1	3	0	1	0	1	5	1	3	1	1	4	1	1	3	0	0	2	1	2	2	2	2	1	0	28	1	1	1	1	0	1	3	2	0	1	0	2	0	1	2	1	2	2	1	0	2	2	0	1	0	3	0	1	0	0	2	2	2	7	2	3	3	1	2	0	2	2	1	0	3	2	0	1	1	0	5	3	0	1	2	0	1	1	3	2	1	1	1	0	1	1	2	0	2	0	0	0	1	2	3	0	3	1	2	2	1	0	1	3	2	3	1	1	0	0	4	1	3	1	2
Comamonas serinivorans	8	12	6	6	10	3	3	6	8	7	9	7	3	8	12	7	1	3	10	2	44	16	29	24	32	37	19	29	27	38	34	37	20	24	6	6	1	8	6	10	7	7	7	3	6	2	2	9	2	4	9	7	8	5	4	1	5	6	7	9	6	8	6	5	4	6	7	7	7	5	8	7	4	5	7	9	10	102	6	5	8	8	4	6	4	3	6	1	6	8	5	7	9	6	5	6	5	2	9	5	2	8	1	5	3	8	1	4	5	4	4	2	3	15	5	8	16	2	7	7	7	3	7	7	6	6	10	6	13	6	6	5	9	6	9	3	3	6	5	2	5	2	9	7	3	6	5	6	13	4	4	9	5	11	3	3	2	10	7	3	12	5	5	4	6	4	3	7	6	2	4	5	3
Holospora curviuscula	1	1	1	1	1	2	1	0	3	2	0	2	0	1	2	0	2	0	1	3	7	4	2	6	4	7	6	8	3	7	10	8	3	10	0	1	0	0	2	2	3	1	1	1	1	1	0	1	1	2	4	0	1	2	1	1	1	0	1	0	1	2	0	2	0	2	0	0	1	2	1	1	1	0	0	0	3	17	0	2	1	1	2	0	1	1	1	0	1	5	2	4	0	0	1	1	1	0	0	2	1	0	1	1	1	0	0	0	0	0	0	3	1	1	2	0	0	0	1	3	0	0	0	1	1	3	0	0	2	0	0	2	2	0	2	0	0	0	0	0	0	0	0	0	1	0	1	3	1	0	1	2	1	1	5	3	0	1	0	0	0	4	1	0	1	1	3	1	0	0	4	0	2
Squash leaf curl virus	0	0	0	0	0	0	0	0	0	0	0	0	0	0	0	0	0	0	0	0	0	0	0	0	0	0	0	0	0	0	0	0	0	0	0	0	0	0	0	0	0	0	0	0	0	0	0	0	0	0	0	0	0	0	0	0	0	0	0	0	0	0	0	0	0	0	0	0	0	0	0	0	0	0	0	0	0	0	0	0	0	0	0	0	0	0	0	0	0	0	0	0	0	0	0	0	0	0	0	0	0	0	0	0	0	0	0	0	0	0	0	0	0	0	0	0	0	0	0	0	0	0	0	0	0	0	0	0	0	0	0	0	0	0	0	0	0	0	0	0	0	0	0	0	0	0	0	0	0	0	0	0	0	0	0	0	0	0	0	0	0	0	0	0	0	0	0	0	0	0	0	0	0
Magnetospirillum fulvum	8	9	9	11	5	8	8	5	9	5	5	4	7	4	6	7	3	3	7	6	55	20	31	33	17	17	28	27	33	41	47	32	22	34	3	2	3	4	5	9	8	6	2	5	2	9	4	6	6	3	7	6	6	5	1	1	2	5	1	2	4	6	6	8	5	4	2	1	7	7	8	7	2	2	3	5	5	114	9	8	6	3	5	5	4	5	4	1	2	12	4	10	6	3	8	4	1	12	6	7	4	5	3	5	3	3	5	2	3	2	2	6	5	8	5	2	17	3	4	3	4	4	4	9	8	7	5	5	7	4	1	4	9	11	5	2	6	9	2	4	1	3	6	6	3	4	5	4	5	3	5	2	6	1	7	9	6	6	5	5	14	8	6	11	6	1	2	13	3	5	8	4	7
Anaerobranca gottschalkii	0	0	0	1	1	0	1	1	2	1	2	1	0	2	1	0	0	2	0	1	7	2	6	8	4	8	7	3	3	5	3	7	10	6	0	3	1	0	2	0	1	1	0	1	1	0	1	2	2	2	2	0	0	0	0	2	0	0	1	1	0	3	1	2	2	1	0	1	0	3	1	1	1	1	0	3	0	23	1	1	0	0	0	0	0	1	1	1	4	3	1	2	1	1	1	2	1	4	2	0	0	2	1	0	1	3	0	1	2	0	1	0	1	2	0	0	1	0	0	0	2	1	1	1	0	3	1	0	3	1	0	2	3	0	1	1	0	2	1	0	1	0	2	3	0	1	1	0	0	1	0	0	1	2	2	0	0	1	0	0	2	0	1	0	1	2	2	1	1	0	0	2	2
Tomato yellow leaf curl virus	0	0	0	0	0	0	0	0	0	0	0	0	0	0	0	0	0	0	0	0	0	0	0	0	0	0	0	1	0	0	0	0	0	0	0	0	0	0	0	0	0	0	0	0	0	0	0	0	0	0	0	0	0	0	0	0	0	0	0	0	0	0	0	0	0	0	0	0	0	0	0	0	0	0	0	0	0	0	0	0	0	0	0	0	0	0	0	0	0	0	0	0	0	0	0	0	0	0	0	0	0	0	0	0	1	0	0	0	0	0	1	0	0	0	0	0	0	0	0	0	0	0	0	0	0	0	0	0	0	0	0	0	0	0	0	0	0	0	0	0	0	0	0	0	0	0	0	0	0	0	0	1	0	0	0	0	0	0	0	0	0	0	0	0	0	0	0	0	0	0	0	0	0
Wheat dwarf virus	0	0	0	0	0	0	0	0	0	0	0	0	0	0	0	0	0	0	0	0	0	0	0	0	0	0	0	0	0	0	0	0	0	0	0	0	0	0	0	0	0	0	0	0	0	0	0	0	0	0	0	0	0	0	0	0	0	0	0	0	0	0	0	0	0	0	0	0	0	0	0	0	0	0	0	0	0	0	0	0	0	0	0	0	0	0	0	0	0	0	0	0	0	0	0	0	0	0	0	0	0	0	0	0	0	0	0	0	0	0	0	0	0	0	0	0	0	0	0	0	0	0	0	0	0	0	0	0	0	0	0	0	0	0	0	0	0	0	0	0	0	0	0	0	0	0	0	0	0	0	0	0	0	0	0	0	0	0	0	0	0	0	0	0	0	0	0	0	0	0	0	0	0
Sugarcane streak virus	0	0	0	0	0	0	0	0	0	0	0	0	0	0	0	0	0	0	0	0	0	0	0	0	0	0	0	0	0	0	0	0	0	0	0	0	0	0	0	0	0	0	0	0	0	0	0	0	0	0	0	0	0	0	0	0	0	0	0	0	0	0	0	0	0	0	0	0	0	0	0	0	0	0	0	0	0	0	0	0	0	0	0	0	0	0	0	0	0	0	0	0	0	0	0	0	0	0	0	0	0	0	0	0	0	0	0	0	0	0	0	0	0	0	0	0	0	0	0	0	0	0	0	0	0	0	0	0	0	0	0	0	0	0	0	0	0	0	0	0	0	0	0	0	0	0	0	0	0	0	0	0	0	0	0	0	0	0	0	0	0	0	0	0	0	0	0	0	0	0	0	0	0
Bean golden mosaic virus	0	0	0	0	0	0	0	0	0	0	0	0	0	0	0	0	0	0	0	0	0	0	0	0	0	0	0	0	0	0	0	0	0	0	0	0	0	0	0	0	0	0	0	0	0	0	0	0	0	0	0	0	0	0	0	0	0	0	0	0	0	0	0	0	0	0	0	0	0	0	0	0	0	0	0	0	0	0	0	0	0	0	0	0	0	0	0	0	0	0	0	0	0	0	0	0	0	0	0	0	0	0	0	0	0	0	0	0	0	0	0	0	0	0	0	0	0	0	0	0	0	0	0	0	0	0	0	0	0	0	0	0	0	0	0	0	0	0	0	0	0	0	0	0	0	0	0	0	0	0	0	0	0	0	0	0	0	0	0	0	0	2	0	0	0	0	0	0	0	0	0	0	0
Magnetospirillum molischianum	1	3	0	4	4	4	0	2	7	2	6	0	2	2	2	2	5	2	3	5	19	10	12	10	8	12	11	26	13	16	16	12	15	10	3	7	3	0	2	1	0	4	3	6	2	2	7	3	0	2	2	7	2	1	1	1	1	6	1	2	2	5	4	0	3	1	1	1	2	2	1	1	1	2	2	3	6	65	2	1	2	2	2	2	3	2	1	0	3	8	2	5	2	2	6	5	0	5	3	6	3	3	2	4	5	2	1	0	4	4	1	1	1	4	1	2	10	0	2	0	1	2	2	6	0	1	2	2	5	2	3	3	2	2	4	2	1	3	1	2	2	0	2	1	1	1	5	1	2	0	1	3	4	3	4	3	3	3	0	2	7	4	3	4	0	1	4	5	3	3	0	2	4
Sterna hirundo	0	0	0	0	0	0	0	0	0	0	0	0	0	0	0	0	0	0	0	0	0	0	0	0	0	0	0	0	0	0	0	0	0	0	0	0	0	0	0	0	0	0	0	0	0	0	0	0	0	0	0	0	0	0	0	0	0	0	0	0	0	0	0	0	0	0	0	0	0	0	0	0	0	0	0	0	0	0	0	0	0	0	0	0	0	0	0	0	0	0	0	0	0	0	0	0	0	0	0	0	0	0	0	0	0	0	0	0	0	0	0	0	0	0	0	0	1	0	0	0	0	0	0	0	0	0	0	0	0	0	0	0	0	0	0	0	0	0	0	0	0	0	0	0	0	0	0	0	0	0	0	0	0	0	0	0	0	0	0	0	0	0	0	0	0	0	0	0	0	0	0	0	0
Beet curly top virus	0	1	0	0	0	0	0	0	0	0	0	0	0	0	0	0	0	0	0	0	1	0	0	0	0	0	0	0	0	0	0	0	0	1	0	0	0	0	0	0	0	0	0	0	0	0	0	0	0	0	0	0	0	0	0	0	0	0	0	0	0	0	0	0	0	1	0	0	0	0	0	0	0	0	0	0	0	0	0	0	0	0	0	0	0	0	0	0	0	0	0	0	0	0	0	0	0	0	0	0	0	0	0	0	0	0	0	0	0	0	0	0	0	0	0	0	0	1	0	0	0	0	0	0	0	0	0	0	0	0	0	0	0	0	0	0	0	1	0	0	0	0	0	0	0	0	0	0	0	0	0	0	0	0	0	0	0	0	0	0	0	0	0	0	0	0	0	0	0	0	0	0	0
Potamogeton berchtoldii	0	0	0	0	0	0	0	0	0	0	0	0	0	0	0	0	0	0	0	0	0	0	0	0	0	0	0	0	0	0	0	0	0	0	0	0	0	0	0	0	0	0	0	0	0	0	0	0	0	0	0	0	0	0	0	0	0	0	0	0	0	0	0	0	0	0	0	0	0	0	0	0	0	0	0	0	0	0	0	0	0	0	0	0	0	0	0	0	0	0	0	0	0	0	0	0	0	0	0	0	0	0	0	0	0	0	0	0	0	0	0	0	0	0	0	0	0	0	0	0	0	0	0	0	0	0	0	0	0	0	0	0	0	0	0	0	0	0	0	0	0	0	0	0	0	0	0	0	0	0	0	0	0	0	0	0	0	0	0	0	0	0	0	0	0	0	0	0	0	0	0	0	0
Neoscytalidium dimidiatum	0	0	0	0	0	0	0	0	0	0	0	0	0	0	0	0	0	0	0	0	0	0	0	0	0	0	0	0	0	0	0	0	0	0	0	0	0	0	0	0	0	0	0	0	0	0	0	0	0	0	0	0	0	0	0	0	0	0	0	0	0	0	0	0	0	0	0	0	0	0	0	0	0	0	0	0	0	0	0	0	0	0	0	0	0	0	0	0	0	0	0	0	0	0	0	0	0	0	0	0	0	0	0	0	0	0	0	0	0	0	0	0	0	0	0	0	0	0	0	0	0	0	0	0	0	0	0	0	0	0	0	0	0	0	0	0	0	0	0	0	0	0	0	0	0	0	0	0	0	0	0	0	0	0	0	0	0	0	0	0	0	0	0	0	0	0	0	0	0	0	0	0	0
Sinomicrobium pectinilyticum	7	3	3	4	5	2	1	3	2	2	3	3	1	5	6	1	4	2	4	0	10	5	26	18	17	12	13	28	11	24	11	25	16	17	0	4	3	6	4	8	2	4	5	5	7	0	1	6	13	3	3	3	3	5	3	0	6	0	1	5	4	5	3	3	3	8	6	3	6	0	4	4	2	1	4	7	1	69	4	1	6	3	8	4	5	1	6	0	6	7	1	2	8	4	1	3	2	6	7	6	3	2	1	2	5	1	4	1	4	4	4	6	4	6	5	1	7	3	7	3	3	1	5	5	4	0	7	1	9	2	4	4	8	3	5	3	8	5	1	1	4	7	0	2	2	5	3	6	6	1	7	3	3	4	2	1	1	4	3	1	1	5	5	2	9	4	1	8	5	7	2	0	3
Pseudomonas sp. 19-rlim	0	0	0	0	0	0	0	0	0	0	0	0	0	1	0	0	0	0	0	0	1	1	1	0	0	0	1	0	0	0	1	0	2	0	0	0	0	0	0	0	0	0	0	0	0	0	0	0	0	0	0	0	0	0	0	0	0	0	0	0	0	0	1	0	0	0	0	0	0	0	1	0	0	0	0	0	0	2	0	0	0	0	0	0	1	0	0	0	0	0	0	0	0	0	0	0	0	0	0	0	0	0	0	0	0	0	0	0	0	0	0	0	0	0	0	0	0	0	0	0	0	0	0	0	1	0	0	1	0	0	0	0	0	0	0	0	0	0	1	0	0	0	0	0	0	0	0	0	0	0	0	0	0	0	0	0	1	0	0	0	0	0	0	0	0	0	0	0	1	0	0	0	1
Chlamydomonas sp. HS-5	0	0	0	0	0	0	0	0	0	0	0	0	0	0	0	0	0	0	0	0	0	0	0	0	0	0	0	0	0	0	0	0	0	0	0	0	0	0	0	0	0	0	0	0	0	0	0	0	0	0	0	0	0	0	0	0	0	0	0	0	0	0	0	0	0	0	0	0	0	0	0	0	0	0	0	0	0	0	0	0	0	0	0	0	0	0	0	0	0	0	0	0	0	0	0	0	0	0	0	0	0	0	0	0	0	0	0	0	0	0	0	0	0	0	0	0	0	0	0	0	0	0	0	0	0	0	0	0	0	0	0	0	0	0	0	0	0	0	0	0	0	0	0	0	0	0	0	0	0	0	0	0	0	0	0	0	0	0	0	0	0	0	0	0	0	0	0	0	0	0	0	0	0
Bacillus virus G	1	0	0	0	0	1	0	0	2	1	0	0	1	0	0	0	0	0	0	0	2	0	0	1	2	0	1	2	2	2	4	1	2	1	0	0	0	0	0	0	0	0	0	0	0	0	0	0	0	0	0	1	0	0	0	1	0	0	1	0	0	0	1	0	0	0	0	0	0	0	2	0	0	0	0	0	0	10	0	0	0	0	1	0	0	0	0	0	0	2	0	0	0	0	1	0	0	0	0	0	0	0	0	0	0	0	0	0	0	0	1	1	0	1	0	0	2	0	0	0	1	0	1	1	0	0	0	1	3	0	0	0	0	1	0	1	0	1	0	0	1	0	0	0	0	0	0	0	0	0	0	0	2	0	0	0	1	0	0	0	1	1	0	0	1	0	0	0	0	0	0	0	1
Mycobacterium phage BarrelRoll	0	0	0	0	0	0	0	0	0	0	0	0	0	0	0	0	0	0	0	0	0	0	0	0	0	0	0	0	0	0	0	0	0	0	0	1	0	0	0	0	0	0	0	0	0	0	0	0	0	0	0	0	0	0	0	0	0	0	0	0	0	0	0	0	0	0	0	0	0	0	0	0	0	0	0	0	0	0	0	0	0	0	0	0	0	0	0	0	0	0	0	0	0	0	0	0	0	0	0	0	0	0	0	0	0	1	0	0	0	0	0	0	0	0	0	0	0	0	0	0	0	0	0	0	0	0	0	0	0	0	0	0	0	0	0	0	0	0	0	0	0	0	0	0	0	0	0	0	0	0	0	0	0	0	0	0	0	0	0	0	0	0	0	0	0	0	0	0	1	0	0	0	0
Variovorax sp. HH01	0	0	0	0	0	0	0	0	0	0	0	0	0	3	0	0	1	0	0	0	0	0	1	0	0	2	0	1	1	2	0	0	0	0	0	3	0	1	0	1	0	0	3	2	1	0	0	0	1	2	2	0	0	2	0	0	0	0	0	0	1	0	2	4	0	1	1	0	0	0	0	0	0	0	0	1	0	0	0	1	0	0	1	0	0	0	1	1	0	0	0	0	0	0	0	0	0	0	0	0	1	0	0	2	0	1	0	0	0	0	0	0	0	0	0	0	2	0	0	0	0	0	0	0	0	0	1	0	0	0	0	0	0	0	0	0	0	1	0	0	0	0	1	0	0	2	0	0	0	1	0	0	0	0	0	0	0	0	0	0	0	0	0	0	1	0	1	0	0	0	0	0	0
Sphaerhylaeus sp. PK-2011	0	0	0	0	0	0	0	0	0	0	0	0	0	0	0	0	0	0	0	0	0	0	0	0	0	0	0	0	0	0	0	0	0	0	0	0	0	0	0	0	0	1	0	0	0	0	0	0	0	0	0	0	0	0	0	0	0	0	0	0	0	0	0	0	0	0	0	0	0	0	0	0	0	0	0	0	0	0	0	0	0	0	0	0	0	0	0	0	0	0	0	0	0	0	0	0	0	0	0	0	0	0	0	0	0	0	0	0	0	0	0	0	0	0	0	0	0	0	0	0	0	0	0	0	0	0	0	0	0	0	0	0	0	0	0	0	0	0	0	0	0	0	0	0	0	0	0	0	0	0	0	0	0	0	0	0	0	0	0	0	0	0	0	0	0	0	0	0	0	0	0	0	0
Escherichia virus phiX174	0	0	0	0	0	0	0	0	0	0	0	0	0	0	0	0	0	0	0	0	0	0	0	0	0	0	0	0	0	0	0	0	0	0	0	0	0	0	0	0	0	0	0	0	0	0	0	0	0	0	0	0	0	0	0	0	0	0	0	0	0	0	0	0	0	0	0	0	0	0	0	0	0	0	0	0	0	0	0	0	0	0	0	0	0	0	0	0	0	0	0	0	0	0	0	0	0	0	0	0	0	0	0	0	0	0	0	0	0	0	0	0	0	0	0	0	0	0	0	0	0	0	0	0	0	0	0	0	0	0	0	0	0	0	0	0	0	0	0	0	0	0	0	0	0	0	0	0	0	0	0	0	0	0	0	0	0	0	0	0	0	0	0	0	0	0	0	0	0	0	0	0	0
Corynebacterium falsenii	3	3	5	3	9	4	4	4	8	3	6	4	0	4	4	2	3	2	5	1	11	7	20	17	17	21	19	13	21	16	21	14	17	16	1	1	1	5	2	6	2	4	4	5	2	3	6	7	4	3	3	2	1	2	1	3	2	5	3	6	3	5	4	6	2	3	4	1	3	2	3	1	2	3	0	5	4	60	6	8	7	2	2	4	4	2	5	6	5	5	3	3	4	1	0	6	7	3	5	5	0	6	2	0	5	7	4	1	5	3	2	6	5	8	6	3	13	5	5	2	3	2	4	3	0	1	0	4	11	3	6	2	4	4	2	0	3	2	5	1	3	1	3	0	1	2	8	1	5	2	2	4	4	3	3	1	5	6	7	3	4	2	0	3	4	1	2	4	3	1	2	2	1
Thelepus plagiostoma	0	0	0	0	0	0	0	0	0	0	0	0	0	0	0	0	0	0	0	0	0	0	0	0	0	0	0	0	0	0	0	0	0	0	0	0	0	0	0	0	0	0	0	0	0	0	0	0	0	0	0	0	0	0	0	0	0	0	0	0	0	0	0	0	0	0	0	0	0	0	0	0	0	0	0	0	0	1	0	0	0	0	0	0	0	0	0	0	0	0	0	0	0	0	0	0	0	0	0	0	0	0	0	0	0	0	0	0	0	0	0	0	0	0	0	0	0	0	0	0	0	0	0	0	0	0	0	0	0	0	0	0	0	0	0	0	0	0	0	0	0	0	0	0	0	0	0	0	0	0	0	0	0	0	0	0	0	0	0	0	0	0	0	0	0	0	0	0	0	0	0	0	0
Pararhodospirillum photometricum	52	57	33	30	38	42	38	24	28	42	37	31	28	26	33	36	28	38	43	28	256	115	182	155	123	131	164	206	149	181	128	178	177	203	29	32	41	50	30	52	28	50	28	27	25	15	27	37	34	27	39	32	39	20	34	11	33	31	22	30	18	62	30	37	54	44	37	28	30	26	44	46	21	25	17	28	31	671	53	37	45	35	32	25	29	39	26	23	21	77	40	25	60	29	36	40	24	31	39	38	26	42	32	43	44	31	28	20	31	36	42	46	14	46	53	24	76	24	37	19	30	16	46	32	36	22	32	33	78	26	24	26	48	43	35	22	22	41	31	25	17	23	32	29	30	33	50	47	44	15	28	31	43	27	32	47	35	47	33	29	27	33	25	52	33	28	39	54	33	32	23	41	28
halophilic archaeon J07HX64	2	1	2	0	0	1	0	0	3	0	5	1	0	1	1	1	0	0	0	2	10	2	7	8	4	5	2	6	1	4	7	4	5	10	3	2	2	1	0	0	2	2	1	2	0	0	1	1	1	0	0	1	1	1	4	0	1	3	3	1	2	0	2	1	0	0	0	0	1	3	4	0	0	0	1	0	2	12	1	0	5	3	0	0	0	1	1	1	2	2	2	0	0	1	0	2	0	0	3	2	1	1	0	0	2	1	1	1	0	0	2	1	1	1	1	1	2	2	1	0	2	0	1	0	1	1	0	4	3	4	0	1	2	2	2	0	3	2	3	3	0	1	0	1	3	1	0	2	1	0	2	4	1	0	2	1	1	0	0	2	2	2	1	2	1	2	1	1	2	0	1	1	2
halophilic archaeon J07HB67	7	2	1	2	2	1	0	0	2	2	1	0	2	1	0	1	0	1	2	1	6	2	8	3	4	6	7	7	2	3	17	7	4	5	0	1	1	3	0	2	1	1	1	3	1	1	3	1	2	2	1	4	1	3	0	3	1	2	0	2	1	1	2	0	0	3	0	0	0	0	2	1	0	0	0	3	3	21	2	0	2	2	1	1	1	2	2	2	1	2	0	1	2	0	1	1	1	0	2	3	0	1	0	1	0	1	3	0	0	2	1	0	2	2	0	1	2	1	1	1	1	0	1	1	0	0	0	0	2	0	0	0	1	1	0	0	0	1	1	0	1	0	0	0	0	1	1	2	1	1	2	0	2	1	0	1	1	1	1	3	1	2	0	0	1	0	0	3	1	0	1	0	0
Populus koreana	0	0	0	0	0	0	0	0	0	0	0	0	0	0	0	0	0	0	0	0	0	0	0	0	0	0	0	0	0	0	0	0	0	0	0	0	0	0	0	0	0	0	0	0	0	0	0	0	0	0	0	0	0	0	0	0	0	0	0	0	0	0	0	0	0	0	0	0	0	0	0	0	0	0	0	0	0	0	0	0	0	0	0	0	0	0	0	0	0	0	0	0	0	0	0	0	0	0	0	0	0	0	0	0	0	0	0	0	0	0	0	0	0	0	0	0	0	0	0	0	0	0	0	0	0	0	0	0	0	0	0	0	0	0	0	0	0	0	0	0	0	0	0	0	0	0	0	0	0	0	0	0	0	0	0	0	0	0	0	0	0	0	0	0	0	0	0	0	0	0	0	0	0
Merrilliodendron megacarpum	0	0	0	0	0	0	0	0	0	0	0	0	0	0	0	0	0	0	0	0	0	0	1	0	0	0	0	0	0	0	0	0	0	0	0	0	0	0	0	0	0	0	0	0	0	0	0	0	0	0	0	0	0	0	0	0	0	0	0	0	0	0	0	0	0	0	0	0	0	0	0	0	0	0	0	0	0	0	0	0	0	0	0	0	0	0	0	0	0	0	0	0	0	0	0	0	0	0	0	0	0	0	0	0	0	0	0	0	0	0	0	0	0	0	0	0	0	0	0	0	0	0	0	0	0	0	0	0	0	0	0	0	0	0	0	0	0	0	0	0	0	0	0	0	0	0	0	0	0	0	0	0	0	0	0	0	0	0	0	0	0	0	0	0	0	0	0	0	0	0	0	0	0
Ladigesocypris ghigii	0	0	0	0	0	0	0	0	0	0	0	0	0	0	0	0	0	0	0	0	0	0	0	0	0	0	0	0	0	0	0	0	0	0	0	0	0	0	0	0	0	0	0	0	0	0	0	0	0	0	0	0	0	0	0	0	0	0	0	0	0	0	0	0	0	0	0	0	0	0	0	0	0	0	0	0	0	0	0	0	0	0	0	0	0	0	0	0	0	0	0	0	0	0	0	0	0	0	0	0	0	0	0	0	0	0	0	0	0	0	0	0	0	0	0	0	0	0	0	0	0	0	0	0	0	0	0	0	0	0	0	0	0	0	0	0	0	0	0	0	0	0	0	0	0	0	0	0	0	0	0	0	0	0	0	0	0	0	0	0	0	0	0	0	0	0	0	0	0	0	0	0	0
Gluconacetobacter entanii	8	5	3	2	3	7	3	3	8	3	9	1	4	1	4	5	3	4	2	0	28	11	9	4	3	3	9	17	24	14	28	16	13	26	4	0	4	2	4	3	1	9	2	3	2	0	1	3	2	2	4	5	8	5	2	1	1	3	2	1	2	1	3	3	4	1	1	3	3	6	3	7	2	4	5	1	3	89	3	3	0	1	1	2	7	8	1	2	3	11	5	9	2	4	7	1	2	6	7	5	1	5	4	4	3	3	2	1	3	3	4	2	1	11	4	1	4	2	1	1	4	1	9	4	9	4	3	1	8	7	2	3	15	7	1	3	2	4	7	1	1	0	1	1	2	3	7	3	11	2	3	0	2	4	5	5	5	4	6	5	4	13	2	2	3	2	2	8	4	3	4	3	0
Prasoxylon alliaceum	0	0	0	0	0	0	0	0	0	0	0	0	0	0	0	0	0	0	0	0	0	0	0	0	0	0	0	0	0	0	0	0	0	0	0	0	0	0	0	0	0	0	0	0	0	0	0	0	0	0	0	0	0	0	0	0	0	0	0	0	0	0	0	0	0	0	0	0	0	0	0	0	0	0	0	0	0	0	0	0	0	0	0	0	0	0	0	0	0	0	0	0	0	0	0	0	0	0	0	0	0	0	0	0	0	0	0	0	0	0	0	0	0	0	0	0	0	0	0	0	0	0	0	0	0	0	0	0	0	0	0	0	0	0	0	0	0	0	0	0	0	0	0	0	0	0	0	0	0	0	0	0	0	0	0	0	0	0	0	0	0	0	0	0	0	0	0	0	0	0	0	0	0
Fritillaria cirrhosa	0	0	0	0	0	0	0	0	0	0	0	0	0	0	0	0	0	0	0	0	0	0	0	0	0	0	0	1	0	0	0	0	0	0	0	0	0	0	0	0	0	0	0	0	0	0	0	0	0	0	0	0	0	0	0	0	0	0	0	1	0	0	0	0	0	0	0	0	0	0	0	0	0	0	0	0	0	0	0	0	0	0	0	0	0	0	0	0	0	0	0	0	0	0	0	0	0	0	0	0	0	0	0	0	0	0	0	0	0	0	0	0	0	0	0	0	0	0	0	0	0	0	0	0	0	0	0	0	0	0	0	0	0	0	0	0	0	0	0	0	0	0	0	0	0	0	0	0	0	0	0	0	0	0	0	0	0	0	0	0	0	0	0	0	0	0	0	0	0	0	0	0	0
Fritillaria thunbergii	0	0	0	0	0	0	0	0	0	0	0	0	0	0	0	1	0	0	0	0	0	0	0	0	0	0	0	0	0	0	0	0	0	0	0	0	0	0	0	0	0	0	0	0	0	0	0	0	0	0	0	0	0	0	0	0	0	0	0	0	0	0	0	0	0	0	0	0	0	0	0	0	0	0	0	0	0	0	0	0	0	0	0	0	0	0	0	0	0	0	0	0	0	0	0	0	0	0	0	0	0	0	0	0	0	0	0	0	0	0	0	0	0	0	0	0	0	0	0	0	0	0	0	0	0	0	0	0	0	0	0	0	0	0	0	0	0	0	0	0	0	0	0	0	0	0	0	0	0	0	0	0	0	0	0	0	0	0	0	0	0	0	0	0	0	0	0	0	0	0	0	0	0
Wrightia laevis	0	0	0	0	0	0	0	0	0	0	0	0	0	0	0	0	0	0	0	0	0	0	0	0	0	0	0	0	0	0	0	0	0	0	0	0	0	0	0	0	0	0	0	0	0	0	0	0	0	0	0	0	0	0	0	0	0	0	0	0	0	0	0	0	0	0	0	0	0	0	0	0	0	0	0	0	1	0	0	0	0	0	0	0	0	0	0	0	0	0	0	0	0	0	0	0	0	0	0	0	0	0	0	0	0	0	0	0	0	0	0	0	0	0	0	0	0	0	0	0	0	0	0	0	0	0	0	0	0	0	0	0	0	0	0	0	0	0	0	0	0	0	0	0	0	0	0	0	0	0	0	0	0	0	0	0	0	0	0	0	0	0	0	0	0	0	0	0	0	0	0	0	0
Cryptotermes declivis	0	0	0	0	0	0	0	0	0	0	0	0	0	0	0	0	0	0	0	0	0	0	0	0	0	0	0	0	0	0	0	0	0	0	0	0	0	0	0	0	0	0	0	0	0	0	0	0	0	0	0	0	0	0	0	0	0	0	0	0	0	0	0	0	0	0	0	0	0	0	0	0	0	0	0	0	0	0	0	0	0	0	0	0	0	0	0	0	0	0	0	0	0	0	0	0	0	0	0	0	0	0	0	0	0	0	0	0	0	0	0	0	0	0	0	0	0	0	0	0	0	0	0	0	0	0	0	0	0	0	0	0	0	0	0	0	0	0	0	0	0	0	0	0	0	1	0	0	0	0	0	0	0	0	0	0	0	0	0	0	0	0	0	0	0	0	0	0	0	0	0	0	0
Alcaligenes sp. O-1	1	0	0	0	0	0	0	0	0	1	0	0	0	0	0	0	0	0	0	0	3	0	0	1	0	0	0	1	0	1	0	0	0	2	0	0	0	0	0	1	0	0	0	0	0	0	0	0	0	0	0	0	0	0	0	0	0	0	0	0	0	0	0	0	0	0	0	1	0	1	0	0	0	0	0	0	0	0	1	0	0	0	0	0	0	0	0	0	0	0	0	0	0	0	0	0	0	0	0	0	0	0	0	0	0	0	0	1	0	0	0	0	0	0	0	0	0	0	1	0	0	0	0	0	0	0	0	0	0	0	0	0	0	0	1	0	0	0	0	0	0	0	0	0	0	0	0	1	0	0	0	0	0	0	0	0	0	0	0	0	0	0	1	0	0	0	0	0	0	2	0	0	0
Gekko athymus	0	0	0	0	0	0	0	0	0	0	0	0	0	0	0	0	0	0	0	0	0	0	0	0	0	0	0	0	0	0	0	0	0	0	0	0	0	0	0	0	0	0	0	0	0	0	0	0	0	0	0	1	0	0	0	0	0	0	0	0	0	0	0	0	0	0	0	0	0	0	0	0	0	0	0	0	0	0	0	0	0	0	0	0	0	0	0	0	0	0	0	0	0	0	0	0	0	0	0	0	0	0	0	0	0	0	0	0	0	0	0	0	0	0	0	0	0	0	0	0	0	0	0	0	0	0	0	0	0	0	0	0	0	0	0	0	0	0	0	0	0	0	0	0	0	0	0	0	0	0	0	0	0	0	0	0	0	0	0	0	0	0	0	0	0	0	0	0	0	0	0	0	0
Allofrancisella frigidaquae	1	0	0	1	1	1	1	0	0	0	0	0	0	0	1	1	0	0	0	0	1	1	1	2	1	0	1	1	0	2	0	1	0	1	0	1	0	2	0	0	0	1	0	1	0	0	0	1	0	0	0	0	0	0	0	0	0	0	0	0	0	0	0	0	0	0	0	0	1	0	0	0	0	0	0	0	0	0	0	0	0	0	0	0	0	0	0	0	0	0	0	1	0	0	0	0	0	0	0	0	0	0	0	0	0	1	0	0	2	0	1	0	0	0	0	0	1	0	1	0	0	0	0	0	0	0	0	0	2	1	0	0	0	1	0	0	0	1	0	0	0	0	0	0	0	0	0	0	0	1	0	0	0	1	0	0	0	1	0	0	0	1	0	0	0	0	0	0	0	0	0	0	0
Francisella sp. 10HP82-10	0	0	0	0	0	0	0	0	0	0	0	0	0	0	0	0	0	0	0	0	0	0	0	0	0	0	0	0	0	0	1	0	0	0	0	0	0	0	0	0	0	0	0	0	0	0	0	0	0	0	0	0	0	0	0	0	0	0	0	0	0	0	0	0	0	0	0	0	0	0	0	0	0	0	0	0	0	0	0	0	0	0	0	0	0	0	0	0	0	0	0	0	0	0	0	0	0	0	0	0	0	0	0	0	0	0	0	0	0	0	0	0	0	0	0	0	0	0	0	0	0	0	0	0	0	0	0	0	0	0	0	0	0	0	0	0	0	0	0	0	0	0	0	0	0	0	0	0	0	0	0	0	0	0	0	0	0	0	0	0	0	0	0	0	0	0	0	0	0	0	0	0	0
Allofrancisella inopinata	0	2	0	0	0	0	0	0	1	0	2	1	1	0	0	0	1	0	2	1	0	3	4	5	0	6	2	4	2	4	3	1	3	5	0	0	0	0	0	0	2	3	0	0	0	0	0	1	1	0	1	1	0	0	1	0	0	2	0	0	0	1	0	2	1	1	0	2	1	1	3	0	0	0	0	0	0	10	0	0	1	0	0	0	0	0	0	0	0	3	0	1	1	0	0	0	0	3	1	0	0	0	0	0	0	1	0	0	0	0	2	0	1	1	0	1	0	0	1	0	0	0	0	0	1	1	2	0	1	1	0	1	1	1	0	0	2	1	0	1	0	0	1	0	2	0	0	0	0	1	0	0	2	0	0	1	0	0	1	0	0	2	0	0	0	0	0	0	0	2	0	0	1
Helianthemum songaricum	0	0	0	0	0	0	0	0	0	0	0	0	0	0	0	0	0	0	0	0	0	0	0	0	0	0	0	0	0	0	1	0	0	0	0	0	0	0	0	0	0	0	0	0	0	0	0	0	0	0	0	0	0	0	0	0	0	0	0	0	0	0	0	0	0	0	0	0	0	0	0	0	0	0	0	0	0	0	0	0	0	0	0	0	0	0	0	0	0	0	0	0	0	0	0	0	0	0	0	0	0	0	0	0	0	0	0	0	0	0	0	0	0	0	0	0	0	0	0	0	0	0	0	0	0	0	0	0	0	0	0	0	0	0	0	0	0	0	0	0	0	0	1	0	0	0	0	0	0	0	0	0	0	0	0	0	0	0	0	0	0	0	0	0	0	0	0	0	0	0	0	0	0
Armillaria fuscipes	0	0	0	0	0	0	0	0	0	0	0	0	0	0	0	0	0	0	0	0	0	0	0	0	0	0	0	0	0	0	0	0	0	0	0	0	0	0	0	0	0	0	0	0	0	0	0	0	0	0	0	0	0	0	0	0	0	0	0	0	0	0	0	0	0	0	0	0	0	0	0	0	0	0	0	0	0	0	0	0	0	0	0	1	0	0	0	0	0	0	0	0	0	0	0	0	0	0	0	0	0	0	0	0	0	0	0	0	0	0	0	0	0	0	0	0	0	0	0	0	0	0	0	0	0	0	0	0	0	0	0	0	0	0	0	0	0	0	0	0	0	0	0	0	0	0	0	0	0	0	0	0	0	0	0	0	0	0	0	0	0	0	0	0	0	0	0	0	0	0	0	0	0
Mesorhizobium norvegicum	7	1	2	0	2	3	0	1	1	2	1	0	1	4	0	4	2	1	1	1	32	19	9	7	4	5	8	13	5	9	20	10	17	7	2	1	0	0	2	2	0	2	2	1	7	1	4	2	1	2	2	5	1	4	1	1	0	2	0	1	4	0	1	0	4	4	1	1	0	4	1	3	3	1	0	0	3	56	2	2	1	2	0	1	2	4	1	2	4	8	3	5	3	0	5	3	0	0	3	5	2	0	0	4	4	2	1	1	2	1	2	2	1	2	1	3	7	0	1	1	0	0	1	5	1	2	5	0	4	2	1	1	2	4	4	1	1	3	1	1	1	0	4	1	3	1	4	1	2	1	0	1	2	3	0	0	1	0	6	2	3	0	2	0	3	2	5	1	2	2	5	1	5
Mesorhizobium sp. 10.2.3	2	1	0	0	0	0	0	0	2	2	0	0	0	2	1	0	0	0	1	0	2	0	2	3	1	2	1	3	1	1	0	3	2	5	0	4	1	1	0	1	1	0	1	0	2	0	0	2	1	1	0	0	2	0	0	0	0	1	0	0	0	1	0	1	2	0	1	0	0	0	0	0	0	0	0	1	0	8	0	1	1	0	0	0	0	1	0	0	0	1	0	0	3	0	0	0	0	0	1	0	0	3	0	1	0	0	0	0	1	0	1	1	0	0	1	0	0	0	2	0	0	0	1	1	1	0	1	0	3	2	1	1	0	0	0	1	0	2	0	1	1	0	0	1	1	0	0	0	0	0	0	0	0	0	1	0	1	1	0	0	1	1	0	1	0	2	1	1	1	3	0	1	1
Hemichloris antarctica	0	0	0	0	0	0	0	0	0	0	0	0	0	0	0	0	0	0	0	0	0	0	0	0	0	0	0	1	0	0	0	0	0	0	0	0	0	0	0	0	0	0	0	0	0	0	0	0	0	0	0	0	0	0	0	0	0	0	0	0	0	0	0	0	0	0	0	0	0	0	0	0	0	0	0	0	0	0	0	0	0	0	0	0	0	0	0	0	0	0	0	0	0	0	0	0	0	0	0	0	0	0	0	0	0	0	0	0	0	0	0	0	0	0	0	0	0	0	0	0	0	0	0	0	0	0	0	0	0	0	0	0	0	0	0	0	0	0	0	0	0	0	0	0	0	0	0	0	0	0	0	0	0	0	0	0	0	0	0	0	0	0	0	0	0	0	0	0	0	0	0	0	0
Rhodospirillum rubrum	11	12	17	14	15	10	12	13	7	13	10	9	10	6	12	11	5	10	14	12	104	40	53	42	37	39	41	66	53	66	52	69	56	65	1	7	15	9	11	12	9	9	5	8	5	8	15	14	8	11	15	7	12	7	8	3	6	5	7	7	11	21	13	8	9	11	8	8	12	8	11	14	14	2	5	9	8	266	12	11	10	5	1	9	10	18	5	5	8	18	5	23	18	11	20	7	8	21	18	16	6	7	7	12	18	8	12	7	13	6	11	13	6	16	14	5	20	4	10	14	7	4	3	15	11	9	10	15	16	26	4	5	24	13	10	3	11	17	13	4	3	3	11	5	12	13	16	12	18	3	11	6	14	17	7	14	13	16	15	8	14	17	9	13	6	7	11	9	15	9	8	14	15
Gemmobacter megaterium	7	9	2	7	6	6	2	3	5	3	5	5	5	7	5	7	6	3	5	7	31	19	30	25	25	26	23	27	29	24	24	26	18	30	4	7	7	4	4	3	2	12	6	6	7	2	4	5	6	5	4	5	7	8	8	1	2	2	5	5	7	8	1	5	8	9	8	2	6	2	5	5	2	5	2	6	3	117	2	4	5	4	6	2	6	8	7	2	1	13	4	4	5	5	8	5	2	6	3	7	3	6	4	6	2	1	5	3	4	1	1	7	8	9	6	3	5	3	5	6	4	4	4	2	4	2	9	8	15	3	3	5	6	3	8	5	6	8	1	2	4	1	4	6	3	1	0	6	4	2	4	3	5	2	4	6	4	6	3	3	9	9	4	9	7	3	8	5	3	3	1	3	3
Mastigamoeba balamuthi	0	0	0	1	1	0	0	0	0	0	0	0	0	0	0	0	0	0	0	0	0	0	0	0	0	0	1	0	0	2	1	0	1	0	0	0	0	0	0	0	0	0	0	1	0	0	0	0	0	0	0	0	0	0	0	0	0	0	0	0	0	0	0	0	0	0	0	0	0	0	0	0	0	0	0	0	0	2	0	0	0	0	0	0	0	0	0	0	0	1	0	0	0	0	0	0	0	0	0	0	0	0	0	0	0	0	0	0	0	0	0	1	0	0	0	0	0	0	0	0	0	0	0	0	0	0	0	0	0	0	0	0	0	0	0	0	0	0	0	1	0	0	0	0	0	0	0	0	0	0	0	0	0	0	0	1	0	0	0	0	1	0	1	0	0	0	0	0	0	0	0	0	0
Timmia austriaca	0	0	0	0	0	0	0	0	0	0	0	0	0	0	0	0	0	0	0	0	0	0	0	0	1	0	0	0	0	0	0	0	0	0	0	0	0	0	0	0	0	0	0	0	0	0	0	0	0	0	0	0	0	0	0	0	0	0	0	0	0	0	0	0	0	0	0	0	0	0	0	0	0	0	0	0	0	0	0	0	0	0	0	0	0	0	0	0	0	0	0	0	0	0	0	0	0	0	0	0	0	0	0	0	0	0	0	0	0	0	0	0	0	0	0	0	0	0	0	0	0	0	0	0	0	0	0	0	0	0	0	0	0	0	0	0	0	0	0	0	0	0	0	0	0	0	0	0	0	0	0	0	0	0	0	0	0	0	0	0	0	0	0	0	0	0	0	0	0	0	0	0	0
Ambulyx dohertyi	0	0	0	0	0	0	0	0	0	0	0	0	0	0	0	0	0	0	0	0	0	0	0	0	0	0	0	0	0	0	0	0	0	1	0	0	0	0	0	0	0	0	0	0	0	0	0	0	0	0	0	0	0	0	0	0	0	0	0	0	0	0	0	0	0	0	0	0	0	0	0	0	0	0	0	0	0	0	0	0	0	0	0	0	0	0	0	0	0	0	0	0	0	0	0	0	0	0	0	0	0	0	0	0	0	0	0	0	0	0	0	0	0	0	0	0	0	0	0	0	0	0	0	0	0	0	0	0	0	0	0	0	0	0	0	0	0	0	0	0	0	0	0	0	0	0	0	0	0	0	0	0	0	0	0	0	0	0	0	0	0	0	0	0	0	0	0	0	0	0	0	0	0
Compsulyx cochereaui	0	0	0	0	0	0	0	0	0	0	0	0	0	0	0	0	0	0	0	0	0	0	0	0	0	0	0	0	0	1	0	0	0	0	0	0	0	0	0	0	0	0	0	0	0	0	0	0	0	0	0	0	0	0	0	0	0	0	0	0	0	0	0	0	0	0	0	0	0	0	0	0	0	0	0	0	0	0	0	0	0	0	0	0	0	0	0	0	0	0	0	0	0	0	0	0	0	0	0	0	0	0	0	0	0	0	0	0	0	0	0	0	0	0	0	0	0	0	0	0	0	0	0	0	0	0	0	0	0	0	0	0	0	0	0	0	0	0	0	0	0	0	0	0	0	0	0	0	0	0	0	0	0	0	0	0	0	0	0	0	0	0	0	0	0	0	0	0	0	0	0	0	0
Dahira obliquifascia	0	0	0	0	0	0	0	0	0	0	0	0	0	0	0	0	0	0	0	0	0	0	0	0	0	0	0	0	0	0	0	0	0	0	0	0	0	0	0	0	0	0	0	0	0	0	0	0	0	0	0	0	0	0	0	0	0	0	0	0	0	0	0	0	0	0	0	0	0	0	0	0	0	0	0	0	0	0	0	0	0	0	0	0	0	0	0	0	0	0	0	0	0	0	0	0	0	0	0	0	0	0	0	0	0	0	0	0	0	0	0	0	0	0	0	0	0	0	0	0	0	0	0	0	0	0	0	0	0	0	0	0	0	0	0	0	0	0	0	0	0	0	0	0	0	0	0	0	0	0	0	0	0	0	0	0	0	0	0	0	0	0	0	0	0	0	0	0	0	0	0	0	0
Sediminibacterium goheungense	6	2	2	6	1	7	0	4	3	6	2	16	13	21	19	10	10	5	27	3	28	15	52	44	54	43	36	109	25	66	24	98	16	42	10	12	7	15	9	29	5	5	28	22	19	2	6	6	18	21	29	10	6	16	12	4	7	9	7	13	10	8	35	18	28	22	23	18	20	5	22	8	7	3	10	18	6	111	2	11	29	21	28	8	10	15	15	1	29	11	8	4	26	12	3	16	12	10	15	4	8	6	11	8	5	14	13	5	11	18	12	33	7	3	11	18	35	13	23	14	11	5	20	4	10	12	24	11	38	2	15	27	10	3	4	18	20	39	9	19	16	15	20	17	10	20	18	17	36	11	6	15	10	25	4	7	4	26	7	6	4	9	12	3	30	12	14	32	15	24	1	3	2
Burkholderia sp. MSMB175	0	0	0	0	1	0	0	0	0	0	0	0	0	0	0	0	0	0	0	0	1	1	0	0	0	0	1	0	0	0	0	0	0	0	0	0	0	0	0	0	0	0	0	0	0	0	0	0	0	0	0	0	1	0	0	0	0	0	0	0	0	0	0	0	0	0	0	1	0	0	0	0	0	0	0	0	0	0	0	0	0	0	0	0	0	0	0	0	0	0	0	0	0	0	0	0	0	0	0	0	0	0	0	0	0	0	0	0	0	0	0	0	0	0	0	0	0	0	0	0	0	0	0	0	0	0	0	0	0	0	0	0	0	0	0	0	0	0	0	0	0	0	0	0	0	0	0	0	0	0	0	0	0	0	0	1	0	0	0	0	0	0	0	0	0	0	0	0	0	0	0	0	0
Pseudochauhanea macrorchis	0	0	0	0	0	0	0	0	0	0	0	0	0	0	0	0	0	0	0	0	1	0	1	0	0	0	0	0	0	0	0	0	0	0	0	1	0	0	0	0	0	0	0	0	0	0	0	0	0	0	0	0	0	0	0	0	0	0	0	0	0	0	0	0	0	0	0	0	0	1	0	0	0	0	0	0	0	1	0	0	0	0	0	0	0	0	0	0	0	0	0	0	0	0	0	0	0	0	0	0	0	0	0	0	0	0	0	0	0	0	0	0	0	0	0	0	0	0	0	0	0	0	0	0	0	0	0	0	0	0	0	0	0	0	0	0	0	0	0	0	0	0	0	0	0	0	0	0	0	0	0	0	0	0	0	0	0	0	0	0	0	0	0	0	0	0	0	0	0	0	0	0	0
Anabaena sp. FACHB-709	0	0	0	0	0	0	0	0	0	0	0	0	0	0	0	0	0	0	0	0	0	0	0	1	0	0	0	0	0	0	0	1	0	1	1	0	0	0	0	0	0	0	0	0	1	0	0	0	0	0	0	1	0	0	0	0	0	0	0	1	0	1	0	0	0	0	0	0	0	0	0	0	0	0	0	0	0	0	0	1	1	0	0	0	0	0	0	0	0	0	0	0	0	1	0	0	0	0	0	0	0	1	0	0	0	0	0	0	0	0	0	0	0	0	0	0	1	0	0	0	2	0	0	0	0	0	0	0	0	0	0	0	0	0	0	0	0	0	0	0	0	0	0	0	0	0	0	0	0	0	0	0	0	0	0	0	0	0	0	1	0	0	0	0	0	0	0	1	0	0	0	0	0
Rhodothalassium salexigens	5	4	6	4	6	4	2	0	6	5	2	3	4	2	5	7	2	3	5	3	17	17	20	16	19	10	19	26	24	16	24	22	11	17	5	2	4	2	2	5	4	2	2	8	4	2	3	2	4	3	3	2	1	2	3	1	2	4	3	2	4	18	4	3	4	2	5	1	6	8	8	8	2	4	3	1	2	84	4	1	4	3	3	3	1	3	1	4	5	11	2	3	1	7	2	2	1	4	6	2	4	5	6	3	3	4	5	0	1	2	2	8	0	7	2	1	4	4	2	7	1	2	2	9	1	5	3	4	11	2	4	4	3	4	6	4	8	4	3	2	2	2	8	3	4	3	4	5	3	3	4	1	2	4	4	5	3	8	3	2	4	7	4	2	2	4	3	5	4	2	3	4	3
Siphonaria gigas	0	0	0	0	0	0	0	0	0	0	0	0	0	0	0	0	0	0	0	0	0	1	0	0	0	0	0	0	0	0	0	0	0	0	0	0	0	0	0	0	0	0	0	0	0	0	0	0	0	0	0	0	0	0	0	0	0	0	0	0	0	0	0	0	0	0	0	0	0	0	0	0	0	0	0	0	0	0	0	0	0	0	0	0	0	0	0	0	0	0	0	0	0	0	0	0	0	0	0	0	0	0	0	0	0	0	0	0	0	0	0	0	0	0	0	0	0	0	0	0	0	0	0	0	0	0	0	0	0	0	0	0	0	0	0	0	0	0	0	0	0	0	0	0	0	0	0	0	0	0	0	0	0	0	0	0	0	0	0	0	0	0	0	0	0	0	0	0	0	0	0	0	0
Aspergillus foetidus dsRNA mycovirus	0	0	0	0	0	0	0	0	0	0	0	0	0	0	0	0	0	0	0	0	0	1	0	0	0	0	0	0	0	0	0	0	0	0	0	0	0	0	0	0	0	0	0	0	0	0	0	0	0	0	0	0	0	0	0	0	0	0	0	0	0	0	0	0	0	0	0	0	0	0	0	0	0	0	0	0	0	1	0	0	0	0	0	0	0	0	0	0	0	0	0	0	0	0	0	0	0	0	0	0	0	0	0	0	0	0	0	0	0	0	0	0	0	0	0	0	0	0	0	0	0	0	0	0	0	0	0	0	0	0	0	0	0	0	0	0	0	0	0	0	0	0	0	0	0	0	0	0	0	0	0	0	0	0	0	0	0	0	0	0	0	0	0	0	0	0	0	0	0	0	0	0	0
Aspergillus foetidus slow virus 1	0	0	0	1	0	0	0	0	0	0	0	0	0	0	0	0	0	0	0	0	1	0	0	0	0	0	0	0	0	0	0	0	0	0	0	0	0	0	0	0	0	0	0	0	0	0	0	0	0	0	0	0	0	0	0	0	0	0	0	0	0	0	0	0	0	0	0	0	0	0	0	0	0	0	0	0	0	0	0	0	0	0	0	0	0	0	0	0	0	0	0	0	0	0	0	0	0	0	0	0	0	0	0	0	0	0	0	0	0	0	0	0	0	0	0	0	0	0	0	0	0	0	0	0	0	0	0	0	0	0	0	0	0	0	0	0	0	0	0	0	0	0	0	0	0	0	0	0	0	0	0	0	0	0	0	0	0	0	0	0	0	0	0	0	0	0	0	0	0	0	0	0	0
Mesorhizobium sp. AL-13-Alenquer	0	0	0	0	0	0	0	0	0	0	0	0	0	0	0	0	0	0	0	0	0	0	0	0	0	0	0	0	0	0	0	0	0	0	0	0	0	0	0	0	0	0	0	0	0	0	0	0	0	0	0	0	0	0	0	0	0	0	0	0	0	0	0	0	0	1	0	0	0	0	0	0	0	0	0	0	0	0	0	0	0	0	0	0	0	0	0	0	0	0	0	0	0	0	0	0	0	0	0	0	0	0	0	0	0	0	0	0	0	0	0	0	0	0	0	0	0	0	0	0	0	0	0	0	0	0	0	0	0	0	0	0	0	0	0	0	0	0	0	0	0	0	0	0	0	0	0	0	0	0	0	0	0	0	0	0	0	0	0	0	0	0	0	0	0	0	0	0	0	0	0	0	0
Actibacterium mucosum	6	1	2	2	5	1	0	4	7	5	3	1	1	7	1	4	4	3	3	3	23	17	24	16	8	28	25	18	16	17	17	22	18	16	1	1	1	3	5	9	2	10	2	5	4	3	3	6	5	5	5	4	2	2	1	2	0	3	5	3	0	8	3	4	6	7	3	3	3	6	7	2	2	2	2	3	1	66	3	0	4	7	1	2	1	1	3	0	3	11	7	2	4	4	5	2	1	4	6	3	2	5	5	3	4	5	1	2	4	3	3	4	3	2	0	2	3	3	4	5	4	1	6	1	3	2	5	2	9	3	2	1	3	5	4	2	3	4	4	1	2	2	4	3	3	2	1	6	3	2	6	6	3	1	3	0	3	4	2	1	8	6	6	2	3	3	3	2	0	2	2	1	1
Bartonella sp. No.07	0	0	0	0	0	0	0	0	0	0	0	0	0	0	0	0	0	0	0	0	0	0	0	0	0	0	0	0	0	0	0	0	0	0	0	0	0	0	0	0	0	0	0	0	0	0	0	0	0	0	0	0	0	0	0	0	0	0	0	0	0	0	0	0	0	0	0	0	0	0	0	0	0	0	0	0	0	0	0	0	0	0	0	0	0	0	0	0	0	0	0	0	0	0	0	0	0	0	0	0	0	0	0	0	0	0	0	0	0	0	0	0	0	0	0	1	0	0	0	0	0	0	0	0	0	0	0	0	0	0	0	0	0	0	0	0	0	0	0	0	0	0	0	0	0	0	0	0	0	0	0	0	0	0	0	0	0	0	0	0	0	0	0	0	0	0	0	0	0	0	0	0	0
Bartonella sp. No.16	0	0	0	0	0	0	0	0	0	0	0	0	0	0	0	0	0	0	0	0	0	0	0	0	0	0	0	0	0	0	0	0	0	0	0	0	0	0	0	0	0	0	0	0	0	0	0	0	0	0	0	0	0	0	0	0	0	0	0	0	0	0	0	0	0	0	0	0	0	0	0	0	0	0	0	0	0	0	0	0	0	0	0	0	0	0	0	0	0	0	0	0	0	0	0	0	0	0	0	0	0	0	0	0	0	0	0	0	0	0	0	0	0	0	0	0	0	0	0	0	0	0	0	0	0	0	0	0	0	0	0	0	0	0	0	0	0	0	0	0	0	0	0	0	0	0	0	0	0	0	0	0	0	0	0	0	0	0	0	0	0	0	0	0	0	0	0	0	0	0	0	0	0
Aquimarina agarilytica	4	1	1	1	0	1	1	2	6	3	3	1	1	5	2	1	4	1	2	2	14	6	9	7	10	10	7	16	9	10	11	12	5	10	0	2	3	1	3	4	2	2	0	8	1	1	4	3	3	2	5	1	4	3	3	1	2	2	3	0	3	4	2	3	3	1	3	2	0	2	4	1	1	0	1	2	0	43	2	1	8	2	3	1	2	2	4	1	3	6	3	2	1	2	1	0	1	2	0	2	1	3	3	5	1	6	3	0	2	2	2	2	0	3	2	0	6	2	4	2	3	1	5	1	4	1	3	4	3	3	0	5	1	3	1	5	2	2	1	1	3	1	5	4	3	2	1	1	5	3	1	3	3	5	1	2	4	2	0	2	5	4	3	1	1	0	1	2	2	1	1	4	0
Leucophlebia lineata	0	0	0	0	0	0	0	0	0	0	0	0	0	0	0	0	0	0	0	0	0	0	0	0	0	0	0	0	0	0	0	0	0	0	0	0	0	0	0	0	0	0	0	0	0	0	0	0	0	0	0	0	0	0	0	0	0	0	0	0	0	0	0	0	0	0	0	0	0	0	0	0	0	0	0	0	0	0	0	0	0	0	0	0	0	0	0	0	0	0	0	0	0	0	0	0	0	0	0	0	0	0	0	0	0	0	0	0	0	0	0	0	0	0	0	0	0	0	0	0	0	0	0	0	0	0	0	0	0	0	0	0	0	0	0	0	0	0	0	0	0	0	0	0	0	0	0	0	0	0	0	0	0	0	0	0	0	0	0	0	0	0	0	0	0	0	0	0	0	0	0	0	0
Eulophus pennicornis	0	0	0	0	0	0	0	0	0	0	0	0	0	0	0	0	0	0	0	0	0	0	1	0	0	0	0	0	0	0	0	0	0	0	0	0	0	0	0	0	0	0	0	0	0	0	0	0	0	0	0	0	0	0	0	0	0	0	0	0	0	0	0	0	0	0	0	0	0	0	0	0	0	0	0	0	0	0	0	0	0	0	0	0	0	0	0	0	0	0	0	0	0	0	0	0	0	0	0	0	0	0	0	0	0	0	0	0	0	0	0	0	0	0	0	0	0	0	0	0	0	0	0	0	0	0	0	0	0	0	0	0	0	0	0	0	0	0	0	0	0	0	0	0	0	0	0	0	0	0	0	0	0	0	0	0	0	0	0	0	0	0	0	0	0	0	0	0	0	0	0	0	0
Chaetomium olivaceum	0	0	0	0	0	0	0	0	0	0	0	0	0	0	0	0	0	0	0	0	0	0	0	0	1	0	0	0	0	0	1	0	0	0	0	0	0	0	0	0	0	0	0	0	0	0	0	0	0	0	0	0	0	0	0	0	0	0	0	0	0	0	0	0	0	0	0	0	0	0	0	0	0	0	0	0	0	0	0	0	0	0	0	0	0	0	0	0	0	0	0	0	0	0	0	0	0	0	0	0	0	0	0	0	0	0	0	0	0	0	0	0	0	0	0	0	0	0	0	0	0	0	0	0	0	0	0	0	0	0	0	0	0	0	0	0	0	0	0	0	0	0	0	0	0	0	0	0	0	0	0	0	0	0	0	0	0	0	0	0	0	0	0	0	0	0	0	0	0	0	0	0	0
Phytophthora cf. porri 1 FM-2011	0	0	0	0	0	0	0	0	0	0	0	0	0	0	0	0	0	0	0	0	0	0	0	0	0	0	0	1	0	0	0	0	0	0	0	0	0	0	0	0	0	0	0	0	0	0	0	0	0	0	0	0	0	0	0	0	0	0	0	0	0	0	0	0	0	0	0	0	0	0	0	0	0	0	0	0	0	0	0	0	0	0	0	0	0	0	0	0	0	0	0	0	0	0	0	0	0	0	0	0	0	0	0	0	0	0	0	0	0	0	0	0	0	0	0	0	0	0	0	0	0	0	0	0	0	0	0	0	0	0	0	0	0	0	0	0	0	0	0	0	0	0	0	0	0	0	0	0	0	0	0	0	0	0	0	0	0	0	0	0	0	0	0	0	0	0	0	0	0	0	0	0	0
Pseudomonas virus phi6	0	0	0	0	0	0	0	0	0	0	0	0	0	0	0	0	0	0	0	0	0	0	0	0	0	0	0	0	0	0	0	0	0	0	0	0	0	0	0	0	0	0	0	0	0	0	0	0	0	0	0	0	0	0	0	0	0	0	0	0	0	0	0	0	0	0	0	0	0	0	0	0	0	0	0	0	0	1	0	0	0	0	0	0	0	0	0	0	0	0	0	0	0	0	0	0	0	0	0	0	0	0	0	0	0	0	0	0	0	0	0	0	0	0	0	0	0	0	0	0	0	0	0	0	0	0	0	0	0	0	0	0	0	0	0	0	0	0	0	0	0	0	0	0	0	0	0	0	0	0	0	0	0	0	0	0	0	0	0	0	0	0	0	0	0	0	0	0	0	0	0	0	0
Rhodovibrio salinarum	11	9	7	6	4	7	4	1	3	7	4	9	3	5	6	7	7	4	8	8	40	24	40	55	37	53	58	53	29	39	30	45	35	41	6	4	7	11	3	15	4	7	4	8	6	3	6	6	3	5	9	10	10	7	9	6	10	11	5	6	10	40	5	8	7	20	14	4	12	9	11	8	8	3	11	6	8	107	6	5	6	9	5	4	4	10	6	6	7	14	14	6	8	7	10	4	7	2	13	4	2	6	12	12	4	14	8	3	9	7	7	10	6	15	6	6	17	6	7	12	10	2	7	16	6	5	17	5	18	8	7	4	10	8	13	3	5	17	4	4	7	6	8	7	10	2	7	6	4	3	12	10	8	5	5	8	4	5	5	6	8	10	9	9	9	3	11	12	10	13	4	6	7
Naemorhedus baileyi	0	0	0	0	0	0	0	0	0	0	0	0	0	0	0	0	0	0	0	0	0	0	0	0	0	0	0	0	0	0	0	0	0	0	0	0	0	0	0	0	0	0	0	0	0	0	0	0	0	0	0	0	0	0	0	0	0	0	0	0	0	0	0	0	0	0	0	0	0	0	0	0	0	0	0	0	0	0	0	0	0	0	0	0	0	0	0	0	0	0	0	0	0	0	0	0	0	0	0	0	0	0	0	0	0	0	0	0	0	0	0	0	0	0	0	0	0	0	0	0	0	0	0	0	0	0	0	0	0	0	0	0	0	0	0	0	0	0	0	0	0	0	0	0	0	0	0	0	0	0	0	0	0	0	0	0	0	0	0	0	0	0	0	0	0	0	0	1	0	0	0	0	0
Rusa timorensis	0	0	0	0	0	0	0	0	0	0	0	1	0	0	0	0	0	0	0	0	0	0	0	0	0	0	0	0	0	0	0	0	0	0	0	0	0	0	0	0	0	0	0	0	0	0	0	0	0	0	0	0	0	0	0	0	0	0	0	0	0	0	0	0	0	0	0	0	0	0	0	0	0	0	0	0	0	0	0	0	0	0	0	0	0	0	0	0	0	0	0	0	0	0	0	0	0	0	0	0	0	0	0	0	0	0	0	0	0	0	0	0	0	0	0	0	0	0	0	0	0	0	0	0	0	0	0	0	0	0	0	0	0	0	0	0	0	0	0	0	0	0	0	0	0	0	0	0	0	0	0	0	0	0	0	0	0	0	0	0	0	0	0	0	0	0	0	0	0	0	0	0	0
Protambulyx ockendeni	0	0	0	0	0	0	0	0	0	0	0	0	0	0	0	0	0	0	0	0	0	0	1	0	0	0	0	0	0	0	0	0	0	0	0	0	0	0	0	0	0	0	0	0	0	0	0	0	0	0	0	0	0	0	0	0	0	0	0	0	0	0	0	0	0	0	0	0	0	0	0	0	0	0	0	0	0	0	0	0	0	0	0	0	0	0	0	0	0	0	0	0	0	0	0	0	0	0	0	0	0	0	0	0	0	0	0	0	0	0	0	0	0	0	0	0	0	0	0	0	0	0	0	0	0	0	0	0	0	0	0	0	0	0	0	0	0	0	0	0	0	0	0	0	0	0	0	0	0	0	0	0	0	0	0	0	0	0	0	0	0	0	0	0	0	0	0	0	0	0	0	0	0
Psilogramma menephron	0	0	0	0	0	0	0	0	0	0	0	0	0	0	0	0	0	0	0	0	0	0	0	0	0	0	0	0	0	0	0	0	0	0	0	0	0	0	0	0	0	0	0	0	0	0	0	0	0	0	0	0	0	0	0	0	0	0	0	0	0	0	0	0	0	0	0	0	0	0	0	0	0	0	0	0	0	0	0	0	0	0	0	0	0	0	0	0	0	0	0	0	0	0	0	0	0	0	0	0	0	0	0	0	0	0	0	0	0	0	0	0	0	0	0	0	0	0	0	0	0	0	0	0	0	0	0	0	0	0	0	0	0	0	0	0	0	0	0	0	0	0	0	0	0	0	0	0	0	0	0	0	0	0	0	0	0	0	0	0	0	0	0	0	0	0	0	0	0	0	0	0	0
Rhodoprasina callantha	0	0	0	0	0	0	0	0	0	0	0	0	0	0	0	0	0	0	0	0	0	0	0	0	0	0	0	0	0	0	0	0	0	0	0	0	0	0	0	0	0	0	0	0	0	0	0	0	0	0	0	0	0	0	0	0	0	0	0	0	0	0	0	0	0	0	0	0	0	0	0	0	0	0	0	0	0	0	0	0	0	0	0	0	0	0	0	0	0	0	0	0	0	0	0	0	0	0	0	0	0	0	0	0	0	0	0	0	0	0	0	0	0	0	0	0	1	0	0	0	0	0	0	0	0	0	0	0	0	0	0	0	0	0	0	0	0	0	0	0	1	0	0	0	0	0	0	0	0	0	0	0	0	0	0	0	0	0	0	0	0	1	0	0	0	0	0	0	0	0	0	0	0
Coprothermobacter platensis	1	0	0	2	1	1	1	1	0	0	1	2	0	1	0	0	1	0	3	0	8	2	3	6	3	3	2	3	5	6	5	7	4	3	2	1	0	1	1	0	0	0	2	0	0	1	0	3	1	1	1	0	0	2	0	2	0	3	0	0	2	0	2	1	2	1	2	0	0	1	2	0	0	2	2	0	0	16	1	0	2	0	2	0	1	2	0	0	1	0	2	0	1	1	1	1	0	1	2	2	0	0	0	2	0	0	1	0	2	1	2	1	1	2	0	2	2	1	1	0	0	0	3	0	0	2	0	0	1	2	1	0	1	1	2	2	1	1	0	2	0	0	0	0	1	1	1	1	0	0	0	0	0	0	0	2	3	0	1	1	0	2	1	0	1	1	0	0	0	0	0	0	1
Acanthiza chrysorrhoa	0	0	0	0	0	0	0	0	0	0	0	0	0	0	0	0	0	0	0	0	0	0	0	0	0	0	0	0	0	0	0	0	0	0	0	0	0	0	0	0	0	0	0	0	0	0	0	0	0	0	0	0	0	0	0	0	0	0	0	0	0	0	0	0	0	0	0	0	0	0	0	0	0	0	0	0	0	0	0	0	0	0	0	0	0	0	0	0	0	0	0	0	0	0	0	0	0	0	0	0	0	1	0	0	0	0	0	0	0	0	0	0	0	0	0	0	0	0	0	0	0	0	0	0	0	0	0	0	0	0	0	0	0	0	0	0	0	0	0	0	0	0	0	0	0	0	0	0	0	0	0	0	0	0	0	0	0	0	0	0	0	0	0	0	0	0	0	0	0	0	0	0	0
Corvus coronoides	0	0	0	0	0	0	0	0	0	0	0	0	0	0	0	0	0	0	0	0	0	0	0	0	0	0	0	0	0	0	0	0	0	0	0	0	0	0	0	0	0	0	0	0	0	0	0	0	0	0	0	0	0	0	0	0	0	0	0	0	0	0	0	0	0	0	0	0	0	0	0	0	0	0	0	0	0	0	0	0	0	0	0	0	0	0	0	0	0	0	0	0	0	0	0	0	0	0	0	0	0	0	0	0	0	0	0	0	0	0	0	0	0	0	0	0	0	0	0	0	0	0	0	0	0	0	0	0	0	0	0	0	0	0	0	0	0	0	0	0	0	0	0	0	0	0	0	0	0	0	0	0	0	0	0	0	0	0	0	0	0	0	0	0	0	0	0	0	0	0	0	0	0
Theretra oldenlandiae	0	0	0	0	0	0	0	0	0	0	0	0	0	0	0	0	0	0	0	0	0	0	0	0	0	0	0	0	0	0	0	1	0	0	0	0	0	0	0	0	0	0	0	0	0	0	0	0	0	0	0	0	0	0	0	0	0	0	0	0	0	0	0	0	0	0	0	0	0	0	0	0	0	0	0	0	0	0	0	0	0	0	0	0	0	0	0	0	0	0	0	0	0	0	0	0	0	0	0	0	0	0	0	0	0	0	0	0	0	0	0	0	0	0	0	0	0	0	0	0	0	0	0	0	0	0	0	0	0	0	0	0	0	0	0	0	0	0	0	0	0	0	0	0	0	0	0	0	0	0	0	0	0	0	0	0	0	0	0	0	0	0	0	0	0	0	0	0	0	0	0	0	0
Philemon corniculatus	0	0	0	0	0	0	0	0	0	0	0	0	0	0	0	0	0	0	0	0	1	0	0	0	0	0	0	0	0	0	0	0	0	0	0	0	0	0	0	0	0	0	0	0	0	0	0	0	0	0	0	0	0	0	0	0	0	0	0	0	0	0	0	0	0	0	0	0	0	0	0	0	0	0	0	0	0	0	0	0	0	0	0	0	0	0	0	0	0	0	0	0	0	0	0	0	0	0	0	0	0	0	0	0	0	0	0	0	0	0	0	0	0	0	0	0	0	0	0	0	0	0	0	0	0	0	0	0	0	0	0	0	0	0	0	0	0	0	0	0	0	0	0	0	0	0	0	0	0	0	0	0	0	0	0	0	0	0	0	0	0	0	0	0	0	0	0	0	0	0	0	0	0
Abrocoma bennettii	0	0	0	0	0	0	0	0	0	0	0	0	0	0	0	0	0	0	0	0	0	0	0	0	0	0	0	0	0	0	0	0	0	1	0	0	0	0	0	0	0	0	0	0	0	0	0	0	0	0	0	0	0	0	0	0	0	0	0	0	0	0	0	0	0	0	0	0	0	0	0	0	0	0	0	0	0	0	0	0	0	0	0	0	0	0	0	0	0	0	0	0	0	0	0	0	0	0	0	0	0	0	0	0	0	0	0	0	0	0	0	0	0	0	0	0	0	0	0	0	0	0	0	0	0	0	1	0	0	0	0	0	0	0	0	0	0	0	0	0	0	0	0	0	0	0	0	0	0	0	0	0	0	0	0	0	0	0	0	0	0	0	0	0	0	0	0	0	0	0	0	0	0
Dinomys branickii	0	0	0	0	0	0	0	0	0	0	0	0	0	0	0	0	0	0	0	0	0	0	0	0	0	0	0	0	0	0	0	0	0	0	0	0	0	0	0	0	0	0	0	0	0	0	0	0	0	0	0	0	0	0	0	0	0	0	0	0	0	0	0	0	0	0	0	0	0	0	0	0	0	0	0	0	0	0	0	0	0	0	0	0	0	0	0	0	0	0	0	0	0	0	0	0	0	0	0	0	0	0	0	0	0	0	0	0	0	0	0	0	0	0	0	0	0	0	0	0	0	0	0	0	0	0	0	0	0	0	0	0	0	0	0	0	0	0	0	0	0	0	0	0	0	0	0	0	0	0	0	0	0	0	0	0	0	0	0	0	0	0	0	0	0	0	0	0	0	0	0	0	0
Ammophila sabulosa	0	0	0	0	0	0	0	0	0	0	0	0	0	0	0	0	0	0	0	0	0	0	0	0	1	0	0	0	0	0	0	1	0	0	0	0	0	0	0	0	0	0	0	0	0	0	0	0	0	0	0	0	0	0	0	0	0	0	0	0	0	0	0	0	0	0	0	0	0	0	0	0	0	0	0	0	0	0	0	0	0	0	0	0	0	0	0	0	0	0	0	0	0	0	0	0	0	0	0	0	0	0	0	0	0	0	0	0	0	0	0	0	0	0	0	0	0	0	0	0	0	0	0	0	0	0	0	0	0	0	0	0	0	0	0	0	0	0	0	0	0	0	0	0	0	0	0	0	0	0	0	0	0	0	0	0	0	0	0	0	0	0	0	0	0	0	0	0	0	0	0	0	0
Hoplammophila armata	0	0	0	0	0	0	0	0	0	0	0	0	0	0	0	0	0	0	0	0	0	0	0	0	0	0	0	0	1	0	0	0	0	0	0	0	0	0	0	0	0	0	0	0	0	0	0	0	0	0	0	0	0	0	0	0	0	0	0	0	0	0	0	0	0	0	0	0	0	0	0	0	0	0	0	0	0	0	0	0	0	0	0	0	0	0	0	0	0	0	0	0	0	0	0	0	0	0	0	0	0	0	0	0	0	0	0	0	0	0	0	0	0	0	0	0	0	0	0	0	0	0	0	0	0	0	0	0	0	0	0	0	0	0	0	0	0	0	0	0	0	0	0	0	0	0	0	0	0	0	0	0	0	0	0	0	0	0	0	0	0	0	0	0	0	0	0	0	0	0	0	0	0
Petromyscus sp. RWM-2011	0	0	0	0	0	0	0	0	0	0	0	0	0	0	0	0	0	0	0	0	0	0	0	0	0	0	0	0	0	0	0	0	0	0	0	0	0	0	0	0	0	0	0	0	0	0	0	0	0	0	0	0	0	0	0	0	0	0	0	0	0	0	0	0	0	0	0	0	0	0	0	0	0	0	0	0	0	1	0	0	0	0	0	0	0	0	0	0	0	0	0	0	0	0	0	0	0	0	0	0	0	0	0	0	0	0	0	0	0	0	0	0	0	0	0	0	0	0	0	0	0	0	0	0	0	0	0	0	0	0	0	0	0	0	0	0	0	0	0	0	0	0	0	0	0	0	0	0	0	0	0	0	0	0	0	0	0	0	0	0	0	0	0	0	0	0	0	0	0	0	0	0	0
Bradyrhizobium sp. R-37824	0	0	0	0	0	0	0	0	0	0	0	0	0	0	0	1	0	0	0	0	0	0	0	0	0	0	0	0	0	1	0	0	0	0	0	0	0	0	0	0	0	0	0	0	0	0	0	0	0	0	0	0	0	0	0	0	0	0	0	0	0	0	0	0	0	0	0	0	0	0	0	0	0	0	0	0	0	0	0	0	0	0	0	0	0	0	0	0	0	0	0	0	0	0	0	0	0	0	0	0	0	0	0	0	0	0	0	0	0	0	0	0	0	0	0	0	0	0	0	0	0	0	0	0	0	0	0	0	0	0	0	0	0	0	0	0	0	0	0	0	0	0	0	0	0	0	0	0	0	0	0	0	0	0	0	0	0	0	0	0	0	0	0	0	0	0	0	0	0	0	0	0	0
Bradyrhizobium sp. R-38065	0	0	0	1	0	0	0	0	0	0	0	0	0	0	0	0	0	0	0	0	0	0	0	1	1	0	0	0	0	0	0	1	1	1	0	0	0	0	0	0	0	0	0	0	0	0	0	0	0	0	1	0	0	0	0	0	0	0	0	0	0	0	0	0	0	0	0	0	0	0	0	0	0	0	0	0	0	0	0	0	0	0	0	0	0	0	0	0	0	0	0	0	0	0	0	0	0	0	0	0	0	0	0	0	0	0	0	0	0	0	0	0	0	0	0	0	0	0	0	0	0	0	0	0	0	0	0	0	0	0	0	0	0	0	0	0	0	0	0	0	0	0	0	0	0	0	0	0	0	0	0	1	0	0	0	0	0	0	0	0	0	0	0	0	0	0	0	0	0	0	0	0	0
Nitrosarchaeum koreense	1	0	0	0	1	0	1	0	1	0	1	0	0	0	1	0	0	0	0	1	1	0	1	8	1	8	3	1	3	1	2	2	0	0	1	0	0	1	0	0	1	0	1	1	1	0	2	1	4	2	2	1	1	0	0	0	1	0	0	2	4	0	0	1	0	0	0	0	0	1	1	0	0	0	1	2	0	4	0	0	0	0	0	0	1	0	0	0	0	1	1	1	0	0	0	0	0	1	1	0	0	1	2	0	0	1	4	0	0	0	1	0	0	0	0	0	2	1	1	0	0	0	3	1	0	0	0	0	1	0	1	1	0	2	0	0	1	1	0	0	3	0	0	0	0	1	1	1	0	2	1	0	0	2	0	1	0	1	0	0	2	0	1	0	0	0	0	0	0	0	0	0	0
Chrysoperla calocedrii	0	0	0	0	0	0	0	0	0	0	0	0	0	0	0	0	0	0	0	0	0	0	0	0	0	0	0	0	1	0	0	0	0	0	0	0	0	0	0	0	0	0	0	0	0	0	0	0	0	0	0	0	0	0	0	0	0	0	0	0	0	0	0	0	0	0	0	0	0	0	0	0	0	0	0	0	0	0	0	0	0	0	0	0	0	0	0	0	0	0	0	0	0	0	0	0	0	0	0	0	0	0	0	0	0	0	0	0	0	0	0	0	0	0	0	0	0	0	0	0	0	0	0	0	0	0	0	0	0	0	0	0	0	0	0	0	0	0	0	0	0	0	0	0	0	0	0	0	0	0	0	0	0	0	0	0	0	0	0	0	0	0	0	0	0	0	0	0	0	0	0	0	0
Herrania umbratica	8	6	7	7	3	6	6	4	10	5	3	4	3	5	4	1	2	2	6	3	39	15	29	21	10	13	32	36	39	39	42	36	31	33	5	2	5	5	5	10	10	9	7	2	4	2	8	5	8	5	5	4	4	5	9	0	4	6	6	6	6	5	6	9	6	6	3	2	3	6	2	3	5	4	3	4	7	109	5	2	6	4	4	1	1	7	5	2	5	9	6	10	7	4	6	2	5	7	5	15	1	2	4	3	6	3	2	1	8	1	1	4	4	14	2	3	9	4	5	6	5	3	3	7	5	4	0	4	12	5	2	3	2	6	8	2	3	7	2	2	2	5	3	7	3	3	5	4	10	4	4	3	5	9	9	4	6	1	1	4	10	7	0	9	4	3	2	6	2	0	3	4	4
Thermoactinospora rubra	35	82	62	53	47	48	72	73	38	21	20	11	31	22	49	12	17	18	58	10	65	28	95	199	259	130	88	74	74	81	56	64	135	134	21	13	33	33	15	24	25	28	29	21	12	23	98	48	19	22	21	28	53	36	29	17	30	38	39	55	79	13	25	24	27	74	38	32	34	44	34	36	43	43	32	32	116	296	85	59	38	21	27	49	51	38	14	25	27	29	55	13	34	27	48	48	30	19	18	26	11	39	46	28	36	32	28	24	44	45	24	34	40	80	40	19	49	16	31	23	26	18	51	23	28	22	18	58	36	38	25	19	27	29	38	18	27	50	13	48	28	17	21	13	11	22	18	19	21	28	34	6	13	41	10	31	33	37	43	30	40	24	31	18	27	35	54	73	51	18	17	16	23
Apostasia shenzhenica	24	18	21	16	17	13	8	7	26	16	8	10	7	15	23	8	11	7	8	12	108	47	68	48	39	49	72	63	76	80	86	60	61	87	3	12	7	12	11	21	15	21	9	10	13	10	11	9	18	11	14	13	8	7	18	6	14	13	12	9	9	17	11	11	13	10	13	13	8	20	15	17	10	14	7	7	16	263	11	6	11	11	8	3	6	14	7	9	10	38	14	6	15	11	9	7	8	14	14	20	1	10	15	13	7	8	8	6	15	11	7	14	4	20	7	8	31	8	10	11	14	6	11	11	13	9	10	15	30	9	5	2	20	15	14	7	11	17	11	6	8	6	18	11	7	10	10	12	8	6	10	10	13	13	7	13	11	5	10	9	33	24	12	18	5	5	6	8	8	11	14	10	13
Theobroma grandiflorum	0	0	0	0	0	0	0	0	0	0	0	0	0	0	0	0	0	0	0	0	0	0	0	0	0	0	0	0	0	0	0	0	0	0	0	0	0	0	0	0	0	0	0	0	0	0	0	0	0	0	0	0	0	0	0	0	0	0	0	0	0	0	0	0	0	0	0	0	0	0	0	0	0	0	0	0	0	1	0	0	0	0	0	0	0	0	0	0	0	0	0	0	0	0	0	0	0	0	0	0	0	0	0	0	0	0	0	0	0	0	0	0	0	0	0	0	0	0	0	0	0	0	0	0	0	0	0	0	0	0	0	0	0	0	0	0	0	0	0	0	0	0	0	0	0	0	0	0	0	0	0	0	0	0	0	0	0	0	0	0	0	0	0	0	0	0	0	0	0	0	0	0	0
Halastavi arva RNA virus	0	0	0	0	0	0	0	0	0	0	0	0	0	0	0	0	0	0	0	0	1	0	0	0	0	0	0	0	0	0	0	0	0	0	0	0	0	0	0	0	0	0	0	0	0	0	0	0	0	0	0	0	0	0	0	0	0	0	0	0	0	0	0	0	0	0	0	0	0	0	0	0	0	0	0	0	0	0	0	0	0	0	0	0	0	0	0	0	0	0	0	0	0	0	0	0	0	0	0	0	0	0	0	0	0	0	1	0	0	0	0	0	0	0	0	0	0	0	0	0	0	0	0	0	0	0	0	0	0	0	0	0	0	0	0	0	0	0	0	0	0	0	1	0	0	0	0	0	0	0	0	0	0	0	0	0	0	0	0	0	0	0	0	0	0	0	0	0	0	0	0	0	0
Turritella bacillum	0	0	0	0	0	0	0	0	0	0	0	0	1	0	0	0	0	0	0	0	0	0	0	0	1	0	0	0	0	0	0	0	0	0	0	0	0	0	0	0	0	0	0	0	0	0	0	0	0	0	0	0	0	0	0	0	0	0	0	0	0	0	0	0	0	0	0	0	0	0	0	0	0	0	0	0	0	0	0	0	0	0	0	0	0	0	0	0	0	0	0	0	0	0	0	0	0	0	0	0	0	0	0	0	0	0	0	0	0	0	0	0	0	0	0	0	0	0	0	0	0	0	0	0	0	0	0	0	0	0	0	0	0	0	0	0	0	0	0	0	0	0	0	0	0	0	0	0	0	0	0	0	0	0	0	0	0	0	0	0	0	0	0	0	0	0	0	0	0	0	0	0	0
Sanghuangporus baumii	26	12	10	12	10	4	7	6	15	11	4	11	5	13	18	11	8	3	12	4	94	44	40	37	50	55	63	58	70	79	70	65	50	58	6	7	5	7	7	12	19	15	10	8	9	9	8	10	8	7	12	9	12	5	17	4	12	11	10	8	10	15	11	13	8	10	16	10	6	14	16	12	10	9	2	9	12	231	14	7	16	7	16	5	7	15	6	4	7	35	10	12	10	10	7	9	3	17	17	31	5	5	8	8	17	6	6	4	11	9	10	10	8	22	4	7	21	8	16	4	11	8	10	13	10	9	13	13	21	15	7	8	11	11	12	7	10	18	11	8	10	5	6	9	9	12	11	4	12	2	9	4	16	8	16	12	10	11	11	7	20	19	11	9	6	11	10	7	14	5	8	9	7
Rhodovibrio sodomensis	2	0	1	0	2	2	1	1	1	2	1	1	1	2	0	0	1	0	0	2	14	3	8	5	3	3	2	8	2	5	3	3	2	5	0	2	0	1	0	2	1	4	1	0	2	0	3	2	2	2	2	0	3	1	0	0	0	0	0	1	1	2	1	1	1	0	1	0	1	2	2	0	1	1	1	0	2	31	0	0	1	0	1	0	2	0	0	1	3	3	1	2	0	0	2	1	0	1	1	1	0	2	2	3	1	2	1	1	1	2	2	1	0	3	0	0	1	0	1	2	2	0	3	2	0	1	0	1	3	5	3	1	1	1	1	0	1	0	1	0	0	0	1	2	0	2	1	1	0	1	0	0	0	1	2	2	2	0	1	0	0	3	0	1	1	1	0	2	1	0	3	0	1
Porodaedalea pini	0	1	0	0	0	0	0	0	0	0	0	0	0	0	0	0	0	0	0	0	0	0	0	0	0	1	1	1	1	1	0	3	0	0	0	0	0	0	0	0	0	0	0	0	0	0	0	0	0	0	0	0	1	0	0	0	0	0	0	0	0	0	0	0	0	0	0	0	1	1	0	0	0	0	0	0	0	2	1	0	0	0	0	1	0	0	0	0	0	0	0	0	0	0	0	0	0	0	0	0	0	0	0	0	0	0	0	0	0	0	0	0	0	0	0	0	0	0	1	0	0	0	0	0	0	0	0	0	0	0	0	0	0	0	0	0	0	0	0	0	0	0	0	0	0	0	0	0	0	0	0	0	0	0	0	0	0	0	0	0	0	1	0	1	0	0	0	0	0	0	0	0	0
Mycobacterium virus Alma	0	0	0	0	0	0	0	0	0	0	0	0	0	0	0	0	0	0	0	0	0	0	0	0	0	0	0	0	0	0	0	0	0	0	0	0	0	0	0	0	0	0	0	0	0	0	0	0	0	0	0	0	0	1	0	0	0	0	0	0	0	0	0	0	0	0	0	0	0	0	0	0	0	0	0	0	0	0	0	0	0	0	0	0	0	0	0	0	0	0	0	0	0	0	0	0	0	0	0	0	0	0	0	0	0	0	0	0	0	0	0	0	0	0	0	0	0	0	0	0	0	0	0	0	0	0	1	0	0	0	0	0	0	0	0	0	0	0	0	0	0	0	0	0	0	0	0	0	0	0	0	0	0	0	0	0	0	0	0	0	0	0	0	0	0	0	0	0	0	0	0	0	0
Mycobacterium virus Babsiella	0	0	1	0	0	0	0	0	0	0	0	0	0	0	0	0	0	0	0	0	1	0	0	0	0	0	0	0	0	1	0	1	0	2	0	0	0	0	0	1	0	0	0	0	1	0	0	0	0	0	0	0	0	0	0	0	0	0	0	0	0	0	0	1	0	1	0	0	0	0	0	0	0	0	0	0	0	0	0	0	0	0	0	0	0	2	0	0	0	0	0	0	1	0	0	0	0	0	0	0	0	0	0	0	0	0	0	0	0	0	0	0	0	0	0	1	0	0	0	0	0	0	0	0	0	0	0	0	0	0	0	0	0	0	0	0	0	0	0	0	0	0	0	0	0	0	0	0	0	0	1	0	0	0	0	0	0	0	0	0	0	0	0	0	0	0	0	0	0	0	0	0	0
Mycobacterium virus Billknuckles	0	0	0	0	0	0	0	0	0	0	0	0	0	0	0	0	0	0	0	0	0	0	0	0	0	0	0	0	0	0	0	0	0	0	0	0	0	0	0	0	0	0	0	0	0	0	0	0	0	0	0	0	0	0	0	0	0	0	0	0	0	0	0	0	0	0	0	0	1	0	0	0	0	0	0	0	0	0	0	0	0	0	0	0	0	0	0	0	0	0	0	0	0	0	0	0	0	0	0	0	0	0	0	0	0	0	0	0	0	0	0	0	0	0	0	1	0	0	0	0	0	0	0	0	0	0	0	0	0	0	0	0	0	0	0	0	0	0	0	0	0	0	0	0	0	0	0	0	0	0	0	0	0	0	0	0	0	0	0	0	0	0	0	0	0	0	0	0	0	0	0	0	0
Mycobacterium virus Bruns	0	0	0	0	0	0	0	0	0	0	0	0	0	0	0	0	0	0	0	0	0	0	0	0	0	0	0	0	0	0	0	0	0	0	0	0	0	0	0	0	0	0	0	0	0	0	0	0	0	0	0	0	0	0	0	0	0	0	0	0	0	0	1	0	0	0	0	0	0	0	0	0	0	0	0	0	0	0	0	0	0	0	0	0	0	0	0	0	0	0	0	0	0	0	0	0	0	0	0	0	0	0	0	0	0	0	0	0	0	0	0	0	0	0	0	0	0	0	0	0	0	0	0	0	0	0	0	0	0	0	0	0	0	0	0	0	0	0	0	0	0	0	0	0	0	0	0	0	0	0	0	0	0	0	0	0	0	0	0	0	0	0	0	0	0	0	0	0	0	0	0	0	0
Mycobacterium virus Courthouse	0	0	0	0	0	0	0	0	0	0	0	0	0	0	0	0	0	0	0	0	0	0	0	0	0	0	0	0	0	0	0	0	0	0	0	0	0	0	0	0	0	0	0	0	0	0	0	0	0	0	0	0	0	0	0	0	0	0	0	0	0	0	0	0	0	0	0	0	0	0	1	0	0	0	0	0	0	1	0	0	0	0	0	0	0	0	0	0	0	0	0	0	0	0	0	0	0	0	0	0	0	0	0	0	0	0	0	0	0	0	0	0	0	0	0	0	0	0	0	0	0	0	0	0	0	0	0	0	0	0	0	0	0	0	0	0	0	0	0	0	0	0	0	0	0	0	0	0	0	0	0	0	0	0	0	0	0	0	0	0	0	0	0	0	0	0	0	0	0	0	0	0	0
Mycobacterium phage Dori	0	0	0	0	0	0	0	0	0	0	0	0	0	1	0	0	0	0	0	0	0	0	0	0	0	0	0	0	0	1	0	0	0	1	0	1	0	0	0	0	0	0	0	0	0	1	0	0	0	0	0	0	0	0	0	0	0	0	0	0	0	1	0	1	0	0	1	0	0	0	0	0	0	0	1	0	0	0	1	0	0	0	0	0	0	0	0	0	0	0	0	0	0	0	0	0	0	0	0	0	0	0	0	0	0	0	0	0	0	0	0	0	0	0	0	0	0	0	0	0	0	0	0	0	0	0	0	0	0	0	0	0	0	0	0	1	0	0	0	0	0	0	0	0	0	0	0	0	0	0	0	0	0	0	0	0	1	0	0	0	0	0	0	0	0	0	0	0	0	0	0	0	0
Mycobacterium virus Kugel	0	0	0	0	0	0	0	0	0	0	0	0	0	0	0	0	0	0	0	0	0	0	0	0	0	0	0	0	0	0	0	0	0	0	0	0	0	0	1	0	0	0	1	1	0	0	0	0	0	0	0	0	0	0	0	0	0	0	0	0	0	0	0	0	0	0	0	0	0	0	0	0	0	0	0	0	0	1	0	0	0	0	0	0	0	0	0	0	0	0	0	0	0	0	0	0	0	0	0	0	0	0	0	0	0	0	0	0	0	0	2	0	0	0	0	0	0	0	0	0	0	0	0	0	0	0	0	0	0	0	0	0	0	0	0	0	0	0	0	0	0	0	0	0	0	0	0	0	0	0	0	0	0	0	0	0	0	0	0	0	0	0	0	0	0	0	0	0	0	0	0	0	0
Mycobacterium virus SG4	0	0	0	0	0	0	0	0	0	0	0	0	0	0	0	0	0	0	0	0	0	0	0	0	0	0	0	0	0	0	0	1	0	0	0	0	0	0	0	0	0	0	0	0	0	0	0	0	0	0	0	0	0	0	0	0	0	0	0	0	0	0	0	0	0	1	0	0	0	0	0	0	0	0	0	0	1	0	0	0	0	0	0	0	0	0	0	0	0	0	0	0	0	0	0	0	0	0	0	0	0	0	0	0	0	0	0	0	0	0	0	0	0	0	0	0	0	0	0	0	0	0	0	0	0	0	0	0	0	0	1	0	0	0	0	0	0	0	0	0	0	0	0	0	0	0	0	0	0	0	0	0	0	0	0	0	0	0	0	0	0	1	0	0	0	0	0	0	0	0	0	0	0
Mycobacterium virus Firecracker	0	0	0	0	0	0	0	0	0	0	0	0	0	0	0	0	0	0	0	0	0	0	0	1	0	3	0	0	0	0	0	0	2	2	0	0	0	0	0	1	0	0	0	0	0	0	0	0	0	0	1	0	0	0	0	0	0	0	1	0	0	1	0	0	0	1	0	0	0	0	0	0	0	0	0	1	0	1	0	0	0	0	0	0	0	0	2	0	0	0	0	0	0	0	0	0	0	0	0	0	0	0	0	0	0	0	0	0	0	0	0	0	0	0	0	0	0	0	0	0	0	0	0	0	0	1	0	0	0	0	0	0	0	0	0	0	0	0	0	0	1	0	0	0	0	0	0	0	0	0	0	0	0	0	0	0	0	0	0	0	0	0	0	0	1	0	0	0	0	0	0	0	0
Amoebozoa sp. SZA19	0	0	0	0	0	0	0	0	0	0	0	0	0	0	0	0	0	0	0	0	0	0	0	0	0	0	0	0	0	0	0	0	0	0	0	0	0	0	0	0	0	0	0	0	0	0	0	0	0	0	0	0	0	0	0	0	0	0	0	0	0	0	0	0	0	0	0	0	0	0	0	0	0	0	0	0	0	0	0	0	0	0	0	0	0	0	0	0	0	0	0	0	0	0	0	0	0	0	0	0	0	0	0	0	0	0	0	0	0	0	0	0	0	0	0	0	0	0	0	0	0	0	0	0	0	0	0	0	0	0	0	0	0	0	0	0	0	0	0	0	0	1	0	0	0	0	0	0	0	0	0	0	0	0	0	0	0	0	0	0	0	0	0	0	0	0	0	0	0	0	0	0	0
Pinnularia borealis	0	0	0	0	0	0	0	0	0	0	0	0	0	0	0	0	0	0	0	0	1	0	0	0	0	0	0	0	0	0	0	0	0	0	0	0	0	0	0	0	0	0	0	0	0	0	0	0	0	0	0	0	0	0	0	0	0	0	0	0	0	0	0	0	0	0	0	0	0	0	0	0	0	0	0	0	0	0	0	0	0	0	0	0	0	0	0	0	0	0	0	0	0	0	0	0	0	0	0	0	0	0	0	0	0	0	0	0	0	0	0	0	0	0	0	0	0	0	0	0	0	0	0	0	0	0	0	0	0	0	0	0	0	0	0	0	0	0	0	0	0	0	0	0	0	0	0	0	0	0	0	0	0	0	0	0	0	0	0	0	0	0	0	0	0	0	0	0	0	0	0	0	0
Chrysosporium merdarium	0	0	0	0	0	0	0	0	0	0	0	1	0	0	0	0	0	0	0	0	0	0	1	0	0	0	0	0	0	0	0	0	0	0	0	0	0	0	0	0	0	0	0	0	0	0	0	0	0	0	0	0	0	0	0	0	0	0	0	0	0	0	0	0	0	0	0	0	0	0	0	0	0	0	0	0	0	0	0	0	0	0	0	0	0	0	0	0	0	0	0	0	0	0	0	0	0	0	0	0	0	0	0	0	0	0	0	0	0	0	0	0	0	0	0	0	0	0	0	0	0	0	0	0	0	0	0	0	0	0	0	0	0	0	0	0	0	0	0	0	0	0	1	0	0	0	0	0	0	0	0	0	0	0	0	0	0	0	0	0	0	0	0	0	0	0	0	0	0	0	0	0	0
Winogradskyella jejuensis	0	2	1	6	1	3	0	0	1	2	0	0	0	0	0	2	0	0	0	3	5	2	7	4	3	5	4	11	4	5	4	4	8	7	1	1	0	0	0	1	3	2	2	0	1	0	1	0	1	2	2	1	1	1	0	1	1	4	1	0	0	5	0	1	2	1	0	1	0	1	1	0	0	0	0	0	1	22	0	1	1	1	0	0	0	2	0	1	4	1	2	1	1	1	1	1	0	3	2	3	1	0	1	1	2	0	2	0	0	1	1	0	0	2	1	1	1	0	3	2	0	0	2	1	0	0	2	0	1	0	0	0	1	1	1	1	0	0	0	0	0	0	5	0	0	2	1	0	0	0	0	0	4	1	1	0	0	1	0	1	0	3	0	3	2	0	0	0	0	1	0	0	1
Winogradskyella eckloniae	0	0	0	0	0	0	0	0	0	1	0	1	0	0	0	0	0	0	0	0	1	0	1	1	4	3	0	3	0	1	0	2	0	2	0	0	0	2	0	0	0	0	0	1	1	0	0	0	0	2	1	0	1	1	0	0	0	1	2	0	0	1	0	0	0	1	1	0	1	0	2	0	0	0	2	1	0	0	0	1	0	0	3	0	0	0	0	0	1	1	0	0	1	0	0	3	0	0	0	0	0	0	0	0	0	1	0	0	0	0	0	0	0	0	0	1	1	0	1	1	0	0	0	0	0	0	0	1	1	0	0	0	0	0	1	1	0	2	0	0	0	0	0	0	1	0	0	1	0	0	0	0	0	0	0	0	0	0	0	1	0	0	0	1	0	1	0	0	0	0	0	0	0
Nilaparvata lugens	33	18	15	17	11	11	10	17	29	11	7	11	8	10	12	14	15	6	13	8	112	45	64	52	57	56	54	76	73	81	98	66	61	88	8	12	10	13	11	16	18	23	5	15	11	8	8	16	17	14	12	10	12	23	11	5	13	12	8	15	16	18	15	9	14	14	13	20	6	13	18	11	8	11	14	13	8	300	10	14	16	7	2	7	8	14	9	6	17	47	13	21	10	11	14	13	9	20	18	24	6	11	15	9	7	15	4	9	10	6	8	11	6	28	4	10	30	7	7	11	13	5	11	11	10	15	15	16	34	12	7	7	11	13	11	7	8	15	7	7	6	5	11	7	13	16	10	9	18	9	10	5	14	14	14	22	8	6	7	8	26	35	13	13	10	8	9	15	14	6	7	13	10
Ovine astrovirus OAstV-2/Hungary/2009	0	0	0	0	0	0	0	0	0	0	0	0	0	0	0	0	0	0	0	0	0	0	0	0	0	0	0	0	0	0	0	0	0	0	0	0	0	0	0	0	0	0	0	0	0	0	0	0	0	0	0	0	0	0	0	0	0	0	0	0	0	0	0	0	0	0	0	0	0	0	0	0	0	0	0	0	0	0	0	0	0	0	0	0	0	0	0	0	0	0	0	0	0	0	0	0	0	0	0	0	0	0	0	0	0	0	0	0	0	0	0	0	0	0	0	0	0	0	0	0	0	0	0	0	0	0	0	0	0	0	0	0	0	0	0	0	0	0	0	0	0	0	0	0	0	0	0	0	0	0	0	0	0	0	0	0	0	0	0	0	0	0	0	0	0	0	0	0	0	0	0	0	0
Dickeya solani	3	3	3	2	3	0	2	0	2	1	0	1	0	0	2	0	2	0	0	1	15	5	8	6	5	4	3	9	9	9	11	9	8	5	1	1	2	2	2	4	3	0	2	2	1	0	2	1	2	2	1	2	1	1	0	0	3	0	0	1	0	0	2	3	1	2	1	1	4	1	2	1	2	0	0	2	1	30	0	1	1	0	0	1	0	1	0	2	1	6	3	1	2	2	1	2	1	1	2	2	3	1	0	2	0	1	1	0	0	0	2	2	1	3	1	0	2	1	1	1	1	0	2	1	1	1	1	0	3	4	2	1	1	1	0	2	3	0	4	2	3	0	1	4	0	0	1	0	3	0	3	1	1	5	3	4	3	2	0	2	0	1	3	1	1	0	1	1	1	0	1	0	1
Bradyrhizobium sp. DcE3.5	0	0	0	0	0	0	0	0	0	0	0	0	0	0	0	0	0	0	0	0	0	0	0	0	0	0	0	0	0	0	0	0	0	0	0	0	0	0	0	0	0	0	0	0	0	0	0	0	0	0	0	0	0	0	0	0	0	0	0	0	0	0	0	0	0	0	0	0	0	0	0	0	0	0	0	0	0	0	0	0	0	0	0	0	0	0	0	0	0	0	0	0	0	0	0	0	0	0	1	0	0	0	0	0	0	0	0	0	0	0	0	0	0	0	0	0	0	0	0	0	0	0	0	0	0	0	0	0	0	0	0	0	0	0	0	0	0	0	0	0	0	0	0	0	0	0	0	0	0	0	0	0	0	0	0	0	0	0	0	0	0	0	0	0	0	0	0	0	0	0	0	0	0
Bradyrhizobium sp. Lppb8	0	0	0	0	0	0	0	0	0	0	1	0	0	1	2	1	0	0	0	0	0	0	0	0	0	0	0	4	2	0	2	1	2	2	0	0	0	0	2	0	0	0	0	0	0	0	1	1	0	0	2	0	1	0	0	0	1	0	0	0	0	0	0	0	2	0	0	0	1	0	0	3	2	0	0	0	0	0	2	2	1	0	1	0	3	0	1	1	0	0	0	0	2	0	0	0	0	1	1	0	0	0	0	1	0	0	1	0	0	0	0	1	0	0	0	0	1	0	1	0	0	0	0	0	1	0	2	1	2	0	0	0	1	0	0	0	1	1	2	0	1	0	1	0	0	0	0	0	2	0	0	0	0	0	0	0	0	3	0	0	0	0	0	0	0	1	2	3	2	1	0	0	0
Bradyrhizobium sp. cvg10	0	0	0	0	0	0	0	0	0	0	0	0	0	0	0	0	0	0	0	0	0	0	0	0	0	0	0	0	1	0	0	0	0	0	0	0	0	0	0	0	0	0	0	0	0	0	0	0	0	0	0	0	0	0	0	0	0	0	0	0	0	0	0	0	0	0	0	0	0	0	0	0	0	0	0	0	0	0	0	0	0	0	0	0	0	0	0	0	0	0	0	0	0	0	0	0	0	0	0	0	0	0	0	0	0	0	0	0	0	0	0	0	0	0	0	0	0	0	0	0	0	0	0	0	0	0	0	0	0	0	0	0	0	0	0	0	0	0	0	0	0	0	0	0	0	0	0	0	0	0	0	0	0	0	0	0	0	0	0	0	0	0	0	0	0	0	0	0	0	0	0	0	0
Clitoria mariana	0	0	0	0	0	0	0	0	0	0	0	0	0	0	0	0	0	0	0	0	0	0	0	0	0	0	0	0	0	0	0	0	0	0	0	0	0	0	0	0	0	0	0	0	0	0	0	0	0	0	0	0	0	0	0	0	0	0	0	0	0	0	0	0	0	0	0	0	0	0	0	0	0	0	0	0	0	0	0	0	0	0	0	0	0	0	0	0	0	0	0	0	0	0	0	0	0	0	0	0	0	0	0	0	0	0	0	0	0	0	0	0	0	0	0	0	0	0	0	0	0	0	0	0	0	0	0	0	0	0	0	0	0	0	0	0	0	0	0	0	0	0	0	0	0	0	0	0	0	0	0	0	0	0	0	0	0	0	0	0	0	0	0	0	0	0	0	0	0	0	0	0	0
Acinetobacter ursingii	2	3	2	3	6	0	1	2	2	3	6	0	2	4	1	4	2	3	1	2	28	9	14	13	10	14	16	21	14	17	23	20	17	25	6	1	1	1	2	5	4	4	4	5	5	6	4	0	2	2	6	2	7	2	5	4	3	2	1	3	0	9	1	1	2	4	3	2	1	6	3	4	4	3	0	4	5	74	6	2	2	3	1	1	2	4	1	2	10	8	2	4	5	2	1	6	1	7	3	2	3	2	2	6	2	2	4	2	0	3	0	4	2	6	4	4	6	2	2	2	4	2	5	2	4	1	3	5	7	3	3	5	8	5	6	1	6	4	4	2	1	0	1	6	1	3	0	2	1	2	3	2	6	2	4	5	3	2	1	1	5	6	1	2	8	1	2	1	4	3	2	2	3
Bryoria tenuis	0	0	0	0	0	0	0	0	0	0	0	0	0	0	0	0	0	0	0	0	0	0	0	0	0	1	0	0	0	0	0	0	0	0	0	0	0	0	0	0	0	0	0	0	0	0	0	0	0	0	0	0	0	0	0	0	0	0	0	0	0	0	0	0	0	0	0	0	0	0	0	0	0	0	0	0	0	3	0	0	0	0	0	1	0	0	0	0	0	0	0	0	0	0	0	0	0	0	0	0	0	0	0	0	0	0	0	0	0	0	0	0	0	0	0	0	0	0	0	0	0	0	0	0	0	0	0	0	0	0	0	0	0	0	0	0	0	0	0	0	0	0	0	0	0	0	0	0	0	0	0	0	0	0	0	0	0	0	0	0	0	0	0	0	0	0	0	0	0	0	0	0	0
Acinetobacter schindleri	2	0	1	2	1	1	0	1	2	1	0	0	0	0	0	0	0	0	2	0	4	4	4	5	3	1	2	1	4	10	5	6	2	6	0	0	0	0	0	2	1	0	1	1	2	2	0	1	0	0	1	0	1	2	0	0	1	1	0	1	0	3	0	0	1	1	0	2	0	1	2	1	0	1	1	1	1	24	3	0	0	0	0	1	0	0	0	1	0	1	0	0	1	1	0	2	0	1	1	0	0	0	0	1	0	2	2	1	0	1	1	0	0	2	0	1	3	0	1	0	1	1	1	0	2	1	0	3	1	1	1	0	1	1	1	1	0	1	1	0	0	0	1	1	0	0	0	0	3	0	1	2	1	2	1	1	1	0	0	0	3	2	1	0	1	2	1	0	3	0	1	2	0
Cyrtodactylus sermowaiensis	0	0	0	0	0	0	0	0	0	0	0	0	0	0	0	0	0	0	0	0	0	0	0	0	0	0	0	0	0	0	0	0	0	0	0	0	0	0	0	0	0	0	0	0	0	0	0	0	0	0	0	0	0	0	0	0	0	0	0	0	0	0	0	0	0	0	0	0	0	0	0	0	0	0	0	0	0	0	0	0	0	0	0	0	0	0	0	0	0	0	0	0	0	0	0	0	0	0	0	0	0	0	0	0	0	0	0	0	0	0	0	0	0	0	0	0	0	0	0	0	0	0	0	0	0	0	0	0	0	0	0	0	0	0	0	0	0	0	0	0	0	0	0	0	0	0	0	0	0	0	0	0	0	0	0	1	0	0	0	0	0	0	0	0	0	0	0	0	0	0	0	0	0
Licuala paludosa	0	0	0	0	0	0	0	0	0	0	0	0	0	0	0	1	0	0	0	0	0	0	0	0	0	0	0	0	0	0	0	0	0	0	0	0	0	0	0	0	0	0	0	0	0	0	0	0	0	0	0	0	0	0	0	0	0	0	0	0	0	0	0	0	0	0	0	0	0	0	0	0	0	0	0	0	0	0	0	0	0	0	0	0	0	0	0	0	0	0	0	0	0	0	0	0	0	0	0	0	0	0	0	0	0	0	0	0	0	0	0	0	0	0	0	0	0	0	0	0	0	0	0	0	0	0	0	0	0	0	0	0	0	0	0	0	0	0	0	0	0	0	0	0	0	0	0	0	0	0	0	0	0	0	0	1	0	0	0	0	0	0	0	0	0	0	0	0	0	0	0	0	0
Spirosoma linguale	6	8	7	4	6	10	5	5	4	10	9	4	1	10	7	6	7	6	15	6	24	18	35	21	39	29	19	55	18	35	24	59	21	26	4	7	4	5	6	17	2	7	15	9	3	7	5	7	11	9	13	3	7	7	14	4	7	7	5	6	17	8	7	11	7	10	13	6	6	7	10	6	5	8	13	10	10	103	3	4	14	18	17	6	4	7	14	4	13	10	2	6	12	14	5	13	5	12	4	8	3	7	5	12	5	7	10	1	11	6	6	12	2	3	8	8	16	4	11	6	3	8	11	8	7	10	7	8	13	6	10	22	6	8	8	6	10	17	7	6	11	4	17	5	11	10	7	11	19	12	4	9	5	17	5	3	3	9	7	4	6	4	4	14	9	8	7	16	11	9	4	2	2
Actinoplanes sp. MN07-A0325	0	0	0	0	0	0	0	0	0	0	0	0	0	0	0	0	0	0	0	0	0	0	0	0	1	0	0	0	0	0	0	0	0	0	0	0	0	0	0	0	0	0	0	0	0	0	0	0	0	0	0	0	0	0	0	0	0	0	0	0	0	0	0	0	0	0	0	0	0	0	0	0	0	0	0	0	0	0	0	0	0	0	0	0	0	0	0	1	0	0	0	0	0	0	0	0	0	0	0	0	0	0	0	0	0	0	0	0	0	0	0	0	0	0	0	0	0	0	0	0	0	0	0	0	0	0	0	0	0	0	0	0	0	0	0	0	0	0	0	0	0	0	0	0	0	0	0	0	0	0	0	0	0	0	0	0	0	0	0	0	0	0	0	0	0	0	0	0	0	0	0	0	0
Actinoplanes sp. MN07-A0326	1	0	0	0	0	1	0	0	0	0	1	0	0	0	0	0	0	0	0	0	0	0	0	0	0	1	1	0	0	0	0	0	0	1	0	0	0	0	0	1	0	1	0	0	0	0	1	0	1	0	0	0	1	0	0	0	0	0	0	0	0	0	0	0	0	1	0	1	0	0	0	0	0	0	0	0	0	0	0	0	0	0	0	0	0	0	0	0	0	0	0	0	0	0	0	0	0	0	0	0	0	0	0	0	0	0	0	0	1	0	0	0	0	0	0	0	0	0	0	0	0	0	0	0	0	0	0	0	0	0	0	0	0	0	0	0	0	0	0	0	0	0	0	0	0	0	0	0	0	0	0	0	0	0	0	0	0	0	1	0	0	0	0	0	0	0	0	0	0	0	0	0	0
Actinoplanes sp. MN07-A0329	0	0	0	0	0	0	0	0	0	0	0	0	0	0	0	1	0	0	0	0	0	0	0	0	0	0	0	0	0	0	0	0	0	0	0	0	0	0	0	0	0	0	0	0	0	0	0	0	0	0	0	0	0	1	0	1	0	0	0	0	0	0	0	0	0	0	0	0	0	0	0	0	0	0	0	0	0	0	0	0	0	0	0	0	0	0	0	0	0	0	0	0	0	0	0	0	0	0	0	0	0	0	0	0	0	0	0	0	0	0	0	0	0	0	0	0	0	0	0	0	0	0	0	0	0	0	0	0	0	0	1	0	0	0	0	1	0	0	0	0	0	0	0	0	0	0	0	0	0	0	0	0	0	0	0	0	0	0	0	0	1	0	0	0	0	0	0	0	1	0	0	0	0
Actinoplanes sp. MN07-A0335	0	1	0	0	1	0	0	0	0	0	0	0	0	0	0	0	0	0	0	0	0	0	0	1	0	0	0	0	1	1	0	1	0	0	0	0	0	0	1	0	0	0	1	0	0	0	0	0	0	0	0	0	0	0	1	0	0	0	0	0	0	0	0	0	0	0	0	0	0	0	0	0	0	0	0	0	0	1	0	0	0	0	0	0	1	0	0	0	0	0	1	0	0	0	0	0	0	0	0	0	0	0	1	0	1	0	0	0	0	0	0	0	0	0	1	0	0	0	1	2	0	0	1	0	0	0	0	0	0	0	0	0	1	0	0	0	0	0	0	0	0	0	0	0	0	0	0	0	0	0	0	0	0	0	0	0	0	0	0	0	0	1	0	0	0	0	0	0	1	1	0	0	0
Actinoplanes sp. MN07-A0344	0	0	0	0	0	0	0	0	0	0	0	0	0	0	0	0	0	0	0	0	0	0	0	0	0	0	1	0	0	0	0	0	0	0	0	0	0	0	0	0	0	0	0	0	0	0	0	0	0	0	0	0	0	0	0	0	0	0	0	0	0	0	0	0	0	0	0	0	0	0	0	0	0	0	0	0	0	0	0	0	0	0	0	1	0	0	0	0	0	0	0	0	0	0	0	0	0	0	0	0	0	0	0	0	0	0	0	0	0	0	0	0	0	0	0	0	0	0	0	1	0	0	0	0	0	0	0	0	0	0	0	0	0	0	0	0	0	0	0	0	0	0	0	0	0	0	0	0	0	0	0	0	0	0	0	0	0	0	0	0	0	0	0	0	0	0	0	0	0	0	0	0	0
Actinoplanes sp. MN07-A0345	0	1	0	1	0	0	0	0	0	0	0	0	0	0	0	0	0	0	2	0	0	0	1	0	1	0	0	0	0	0	0	0	0	0	0	0	0	0	0	0	0	0	0	0	0	0	0	0	0	0	0	0	0	0	0	0	0	0	0	0	0	0	0	0	0	0	0	0	0	0	0	0	0	0	0	0	0	1	0	0	0	0	0	0	0	0	0	0	0	0	0	0	2	1	0	0	0	0	0	0	0	0	1	0	0	0	0	0	0	0	0	0	0	0	0	0	0	0	0	1	0	0	0	0	0	0	0	0	0	0	0	0	0	0	0	0	0	1	0	0	1	0	0	0	0	0	0	0	0	1	0	0	0	0	0	0	0	0	0	0	0	0	0	0	0	0	0	0	0	0	0	0	0
Actinoplanes sp. MN07-A0349	0	0	0	0	0	0	0	0	0	0	0	0	0	0	0	0	0	0	0	0	1	0	1	0	0	0	0	1	0	0	0	0	0	0	0	0	0	0	0	0	0	0	0	0	0	0	0	0	0	0	0	0	0	0	0	0	0	0	0	0	0	0	0	0	0	0	0	0	0	0	0	0	0	0	0	0	0	0	0	0	0	0	0	0	0	0	0	0	0	0	0	0	0	0	0	0	0	0	0	0	0	0	0	0	0	0	0	0	0	0	0	0	0	0	0	0	0	0	0	0	0	0	0	0	0	0	0	0	0	0	0	0	0	0	0	0	0	0	0	0	0	0	0	0	0	0	0	0	0	0	0	0	0	0	0	0	0	0	0	0	0	0	0	0	0	0	0	0	0	0	0	0	0
Actinoplanes sp. MN07-A0351	0	0	0	0	0	0	0	0	0	0	0	0	0	0	0	0	0	0	1	0	0	0	0	0	0	0	0	0	0	0	0	0	0	0	0	0	0	0	0	0	0	0	0	0	0	0	0	0	0	0	0	0	0	0	0	0	0	0	0	0	0	0	0	0	0	0	0	0	0	0	0	0	0	0	0	0	0	0	0	0	0	0	0	0	0	0	1	0	0	0	0	0	0	0	0	0	0	0	0	0	0	0	0	0	1	0	0	0	0	0	2	0	0	0	0	0	0	0	0	0	0	0	0	0	0	0	0	1	0	0	2	1	0	0	0	1	0	0	0	0	1	0	0	0	0	0	0	1	1	0	0	0	0	0	0	0	0	0	0	0	0	0	0	0	0	0	0	0	0	0	0	0	0
Actinoplanes sp. MN07-A0359	0	0	0	0	0	0	0	0	0	0	0	0	0	0	0	0	0	0	0	0	0	0	0	0	0	0	0	0	0	0	0	0	0	0	0	0	0	0	0	0	0	0	0	0	0	0	0	0	0	0	0	0	0	0	0	0	0	0	0	0	0	0	0	0	0	0	0	0	0	0	0	0	0	0	0	0	0	0	0	0	0	0	0	0	0	0	0	0	0	0	0	0	0	0	0	0	0	0	0	0	0	0	0	0	0	0	0	0	0	0	0	0	0	0	0	0	0	0	0	0	0	0	0	0	0	0	0	0	0	0	0	0	0	0	0	0	0	0	0	0	0	0	0	0	0	0	0	0	0	0	0	0	0	0	0	0	0	0	0	0	0	0	0	0	0	0	0	0	0	0	0	0	0
Actinoplanes sp. MN07-A0360	0	0	0	0	0	1	0	0	0	0	0	0	0	0	0	0	0	0	1	0	0	0	0	0	0	0	0	0	0	0	0	0	0	0	0	0	0	0	0	0	0	0	1	0	0	0	0	0	0	0	0	0	0	0	0	0	0	0	0	0	0	0	0	0	0	1	0	0	0	0	0	0	0	0	0	0	0	1	1	0	1	0	0	0	0	0	0	0	0	0	0	0	0	0	0	0	0	0	0	0	0	0	0	0	0	0	0	0	0	0	0	0	0	0	0	0	0	0	0	0	0	0	0	0	0	0	0	0	0	0	0	0	0	1	0	0	0	0	0	0	0	0	0	0	0	0	0	0	0	0	0	0	0	0	0	0	0	1	0	0	0	0	0	0	0	0	0	0	0	0	0	0	0
Actinoplanes sp. MN07-A0362	0	0	0	0	0	0	0	0	0	0	0	0	0	0	0	0	0	0	1	0	0	0	0	0	0	0	0	0	0	0	0	1	1	0	0	0	0	0	0	0	0	0	0	0	0	0	0	0	0	0	0	0	0	0	0	0	0	0	0	0	0	0	0	0	0	0	0	0	0	0	0	0	0	0	0	0	1	0	0	0	0	0	0	0	0	0	0	0	0	0	0	0	0	0	0	0	1	0	0	0	0	0	0	0	0	1	2	0	0	0	0	0	0	0	0	0	0	0	0	0	1	0	1	0	0	0	0	0	0	0	1	0	0	0	0	0	0	0	0	0	0	0	0	0	0	0	0	0	0	0	0	0	0	1	0	0	0	0	0	0	0	0	0	0	0	0	0	0	1	0	0	0	0
Actinoplanes sp. MN07-A0363	0	0	0	0	0	0	0	0	0	0	0	0	0	0	0	0	0	0	0	0	0	0	0	0	0	0	0	0	0	0	0	0	0	0	0	0	0	0	0	0	0	1	0	0	0	0	0	0	0	0	0	0	0	0	0	0	0	0	0	0	0	0	0	0	0	0	0	0	0	0	0	0	0	0	0	0	1	0	0	1	1	0	0	0	0	0	0	0	0	0	0	0	0	0	0	0	0	0	0	0	0	0	0	0	0	0	0	0	0	0	0	0	0	0	0	0	0	0	0	0	0	0	0	0	0	0	0	0	0	0	0	0	0	0	0	0	0	0	0	0	0	0	0	0	0	0	0	0	0	0	0	0	0	0	0	0	0	0	0	0	0	0	0	0	0	0	0	1	0	0	0	0	0
Actinoplanes sp. MN07-A0364	0	0	0	0	1	0	0	0	0	0	0	0	0	0	0	0	0	0	0	0	0	0	0	0	0	0	0	0	0	0	0	0	0	0	0	0	0	0	0	1	0	0	0	0	0	0	0	0	0	0	0	0	0	0	0	0	0	0	0	0	0	0	0	0	0	0	0	0	0	0	0	0	0	0	0	0	0	0	0	0	0	0	0	0	0	0	0	0	0	0	0	0	0	0	0	0	0	0	0	0	0	0	0	0	0	0	0	0	0	0	0	0	0	0	0	0	0	0	0	0	0	0	0	0	0	0	0	0	0	0	0	0	0	0	0	0	0	0	0	0	0	0	0	0	1	0	0	0	0	0	0	0	0	0	0	0	0	0	0	0	0	0	0	0	0	0	0	0	0	0	0	0	0
Actinoplanes sp. MN07-A0367	0	0	0	0	0	0	0	0	0	0	0	0	0	0	0	0	0	0	0	0	0	0	0	0	0	0	0	0	0	0	0	0	0	0	0	0	0	0	0	0	0	0	0	0	0	0	0	0	0	0	0	0	0	0	0	0	0	0	0	0	0	0	0	0	0	0	0	0	0	0	0	0	0	0	0	0	0	1	0	0	0	0	0	0	0	0	0	0	1	0	0	0	0	0	0	0	0	0	0	0	0	0	0	0	0	0	0	0	0	0	0	0	0	0	0	0	0	0	0	0	0	0	0	0	0	0	0	0	0	0	0	0	0	0	0	0	0	0	0	0	0	0	0	0	0	0	0	0	0	0	0	0	0	0	0	0	0	0	0	0	0	0	0	0	0	0	0	0	0	0	1	0	0
Actinoplanes sp. MN07-A0369	0	0	0	0	0	0	0	0	0	0	0	0	0	0	0	0	0	0	0	0	0	0	0	0	0	0	0	0	0	0	0	0	0	0	0	0	0	0	1	0	0	0	0	0	0	0	0	0	0	0	0	0	0	0	0	0	0	0	0	0	0	0	0	0	0	0	0	0	0	0	0	0	0	0	0	0	0	0	0	0	0	0	0	0	0	0	0	0	0	0	0	0	0	0	0	0	0	0	0	0	0	0	0	0	0	0	0	0	0	0	0	0	0	0	0	0	0	0	0	0	0	0	1	0	0	0	0	0	0	0	0	0	0	0	0	0	0	1	0	0	0	0	0	0	0	0	0	0	0	0	0	0	0	0	0	0	0	0	0	0	0	0	0	0	0	0	0	0	0	0	0	0	0
Actinoplanes sp. MN07-A0373	0	0	0	0	0	0	0	0	0	0	0	0	0	0	0	0	0	0	0	0	0	0	0	0	0	0	0	0	0	0	0	0	0	0	0	0	0	0	0	0	0	0	0	0	0	0	0	0	0	0	0	0	0	0	0	0	0	0	1	0	0	0	0	0	0	0	0	0	0	0	0	0	0	0	0	0	0	0	0	0	0	0	0	0	0	0	0	0	1	0	0	0	0	0	0	0	0	0	0	0	0	0	0	1	0	0	0	0	0	0	0	0	0	0	0	0	0	0	0	0	0	0	0	0	0	0	0	0	0	0	1	0	0	0	0	0	0	1	0	0	0	0	1	0	0	0	0	0	0	0	0	0	0	1	0	0	0	0	0	0	0	0	0	0	0	0	0	0	0	0	0	0	0
Actinoplanes sp. MN07-A0361	0	0	0	0	0	0	0	0	0	0	0	0	0	0	0	1	0	0	0	0	0	0	0	0	0	0	0	0	0	0	0	0	0	0	0	0	0	0	0	0	0	0	0	0	0	0	0	0	0	0	0	0	0	0	0	0	0	0	0	0	0	0	0	0	0	0	0	0	0	0	0	0	0	0	0	0	0	0	0	0	0	0	0	0	0	0	0	0	0	0	0	0	1	0	0	2	0	0	0	0	0	0	0	0	0	0	0	0	0	0	0	0	0	0	0	0	0	0	0	0	0	0	0	0	0	0	0	0	0	0	0	0	0	0	0	0	0	0	0	0	0	0	0	0	0	0	0	0	0	0	0	0	0	0	0	0	0	0	0	0	0	0	0	0	0	0	0	0	0	0	0	0	0
Actinoplanes sp. MN07-A0365	0	0	1	0	0	0	0	0	0	0	0	0	0	0	0	0	0	0	0	0	0	0	1	0	0	0	0	0	0	0	0	0	0	0	0	0	0	0	0	0	0	0	0	0	0	0	0	0	0	0	0	0	0	0	0	0	0	0	0	0	0	0	0	0	0	0	0	0	0	0	0	0	0	0	0	0	0	2	0	0	0	0	0	0	0	0	0	0	0	0	0	0	0	0	0	0	0	0	0	0	0	0	0	0	0	0	0	0	0	0	0	0	0	0	0	0	0	0	0	0	0	0	0	0	0	0	0	0	0	0	0	0	0	0	0	0	1	0	0	0	0	0	1	0	0	0	0	0	0	0	0	0	0	0	0	0	0	0	0	0	0	0	0	0	0	0	0	0	0	0	0	0	0
Rickettsiella tipulae	0	0	0	0	0	0	0	0	0	0	0	0	0	0	0	0	0	0	0	0	0	0	0	0	0	0	0	0	0	0	0	1	0	0	0	0	0	0	0	0	0	0	0	0	0	0	0	0	0	0	0	0	0	0	0	0	0	0	0	0	0	0	0	0	0	0	0	0	0	0	0	0	0	0	0	0	0	0	1	0	0	0	0	0	0	0	0	0	0	0	0	0	0	0	0	0	0	0	0	0	0	0	0	0	0	0	0	0	0	0	0	0	0	0	0	1	0	0	0	0	0	0	0	0	0	0	0	0	0	0	0	0	0	0	0	0	0	0	0	0	0	0	0	0	0	0	0	0	0	0	0	0	0	0	0	0	0	0	0	0	0	0	0	0	0	0	0	0	0	0	0	0	0
Austrarchaea sp. WA	0	0	0	0	0	0	0	0	0	0	0	0	0	0	0	0	0	0	0	0	0	0	0	0	0	0	0	0	0	0	0	0	0	0	0	0	0	0	0	0	0	0	0	0	0	0	0	0	0	0	0	0	0	0	0	0	0	0	0	0	0	0	0	0	0	0	0	0	0	0	0	0	0	0	0	1	0	0	0	0	0	0	0	0	0	0	0	0	0	0	0	0	0	0	0	0	0	0	0	0	0	0	0	0	0	0	0	0	0	0	0	0	0	0	0	0	0	0	0	0	0	0	0	0	0	0	0	0	0	0	0	0	0	0	0	0	0	0	0	0	0	0	0	0	0	0	0	0	0	0	0	0	0	0	0	0	0	0	0	0	0	0	0	0	0	0	0	0	0	0	0	0	0
Laupala cerasina	0	0	0	0	0	0	0	0	0	1	0	0	0	0	0	0	0	0	0	0	0	0	0	0	0	0	0	0	0	0	0	0	0	0	0	0	0	0	0	0	0	0	0	0	0	0	0	0	0	0	0	0	0	0	0	0	0	0	0	0	0	0	0	0	0	0	0	0	0	0	0	0	0	0	0	0	0	0	0	0	0	0	0	0	0	0	0	0	0	0	0	0	0	0	0	0	0	0	0	0	0	0	0	0	0	0	0	0	0	0	0	0	0	0	0	0	0	0	0	0	0	0	0	0	0	0	0	0	0	0	0	0	0	0	0	0	0	0	0	0	0	0	0	0	0	0	0	0	0	0	0	0	0	0	0	0	0	0	0	0	0	0	0	0	0	0	0	0	0	0	0	0	0
Sebdenia sp. 1 GWS-2011	0	0	0	0	0	0	0	0	0	0	0	0	0	0	0	0	0	0	0	0	0	1	0	0	0	0	0	0	0	0	0	0	0	0	0	0	0	0	0	0	0	0	0	0	0	0	0	0	0	0	0	0	0	0	0	0	0	0	0	0	0	0	0	0	0	0	0	0	0	0	0	0	0	0	0	0	0	0	0	0	0	0	0	0	0	0	0	0	0	0	0	0	0	0	0	0	0	0	0	0	0	0	0	0	0	0	0	0	0	0	0	0	0	0	0	0	0	0	0	0	0	0	0	0	0	0	0	0	0	0	0	0	0	0	0	0	0	0	0	0	0	0	0	0	0	0	0	0	0	0	0	0	0	0	0	0	0	0	0	0	0	0	0	0	0	0	0	0	0	0	0	0	0
Burkholderia sp. BR-2000194762	0	0	0	0	0	0	0	0	0	0	0	0	0	0	0	0	0	0	0	0	0	0	0	0	0	0	0	0	0	0	0	0	0	0	0	0	1	0	0	0	0	0	0	0	0	0	0	0	0	0	0	0	0	0	0	0	0	0	0	0	0	0	0	0	0	0	0	0	0	0	0	0	0	0	0	0	0	1	0	0	0	0	0	0	0	0	0	0	0	0	0	0	0	0	0	0	0	0	0	0	0	0	0	0	0	0	0	0	0	0	0	0	0	0	0	0	0	0	0	0	0	0	0	0	0	0	0	0	0	0	0	0	0	0	0	0	0	0	0	0	0	0	0	0	0	0	0	0	0	0	0	0	0	0	0	0	0	0	0	0	0	0	0	0	0	0	0	0	0	0	0	0	0
Candidatus Burkholderia pumila	4	5	7	14	6	24	8	0	0	4	5	1	3	1	2	7	2	1	2	4	13	6	11	7	8	3	15	11	6	18	11	14	36	9	1	1	3	2	2	5	3	2	2	1	1	2	1	6	1	1	1	3	3	4	5	3	1	3	1	2	0	1	0	1	2	4	1	2	4	1	5	3	0	3	2	0	1	43	4	0	0	0	4	3	2	2	2	2	0	3	2	1	6	2	4	1	2	4	4	1	1	4	1	4	2	2	4	1	4	0	5	4	0	5	2	2	8	0	3	4	0	2	1	2	2	1	3	7	3	4	1	3	4	3	4	0	1	3	3	1	1	3	2	1	0	1	1	1	1	2	0	7	2	1	1	3	1	5	0	1	1	6	0	2	1	0	0	1	4	2	4	2	2
Candidatus Burkholderia brachyanthoides	15	4	1	5	7	18	5	0	5	2	4	1	4	1	4	3	6	2	1	2	7	5	6	11	9	8	11	10	13	13	10	22	37	15	4	1	3	3	6	7	3	4	3	1	4	4	1	4	0	3	1	0	1	2	3	0	4	4	4	5	2	1	2	1	4	1	5	2	6	1	4	2	2	4	1	3	5	48	2	2	4	2	1	4	1	0	3	3	1	3	3	0	5	0	4	1	3	3	3	2	0	7	0	7	1	3	3	3	3	1	4	2	1	5	4	2	10	0	4	1	2	1	0	6	10	2	2	4	4	6	2	3	3	10	4	1	5	3	4	5	1	0	2	2	2	2	4	1	1	1	6	4	3	2	2	2	0	5	1	1	2	1	2	1	3	0	2	5	4	1	2	5	1
Burkholderia sp. PS13	0	0	0	0	0	0	0	0	0	0	0	0	0	0	0	0	0	0	0	0	0	0	0	0	0	0	0	0	0	0	0	0	0	0	0	0	0	0	0	0	0	0	0	0	0	0	0	0	0	0	0	0	0	0	0	0	0	0	0	0	0	0	0	0	0	0	0	0	0	0	0	0	0	0	0	0	0	0	0	0	0	0	0	0	0	0	0	0	0	0	0	0	0	0	0	0	0	0	0	0	0	0	0	0	0	0	0	0	0	0	0	0	0	0	0	0	0	0	0	0	0	0	0	0	0	0	0	0	0	0	0	0	0	0	0	0	0	0	0	0	0	0	0	0	0	0	0	0	0	0	0	0	0	0	0	0	0	1	0	0	0	0	0	0	0	0	0	0	0	0	0	0	0
Burkholderia sp. PS7	0	0	0	0	0	0	0	0	0	0	0	0	0	0	0	0	0	0	0	0	0	0	0	0	0	0	0	0	0	0	0	0	0	0	0	0	0	0	0	0	0	0	0	0	0	0	0	0	0	0	0	0	0	0	0	0	0	0	0	0	0	0	0	0	0	0	0	0	0	0	0	0	0	0	0	0	0	0	0	0	0	0	0	0	0	0	0	0	0	0	0	0	0	0	0	0	0	0	0	0	0	0	0	0	0	0	0	0	0	0	0	0	0	0	0	0	0	0	0	0	0	0	0	0	0	0	0	0	0	0	0	0	1	0	0	0	0	0	0	0	0	0	0	0	0	0	0	0	0	0	0	0	0	0	0	0	0	0	0	0	0	0	0	0	0	0	0	0	0	0	0	0	0
Burkholderia sp. SD1760	0	0	0	0	0	0	0	0	0	0	0	0	0	0	0	0	0	0	0	0	0	0	0	0	0	0	0	0	0	0	0	0	0	0	0	0	0	0	0	0	0	0	0	0	0	0	0	0	0	0	0	0	0	0	0	0	0	0	0	0	0	0	0	0	0	0	0	0	0	0	0	0	0	0	0	0	0	0	0	0	0	0	0	0	0	0	0	0	0	0	0	0	0	0	0	0	0	0	0	0	0	0	0	0	0	0	0	0	0	0	0	0	0	0	0	0	0	0	0	0	0	0	0	0	0	0	0	0	0	0	0	0	0	0	0	0	0	0	0	0	0	0	0	0	0	0	0	0	0	0	0	0	0	0	0	0	0	0	0	0	0	0	0	0	0	0	0	0	0	0	0	0	0
Burkholderia sp. SD1793	0	0	0	0	0	0	0	0	0	0	0	0	0	0	0	0	0	0	0	0	0	0	0	0	0	0	0	0	0	0	0	0	0	0	0	0	0	0	0	0	0	0	0	0	0	0	0	0	0	0	0	0	0	0	0	0	0	0	0	0	0	0	0	0	0	0	0	0	0	0	0	0	0	0	0	0	0	0	0	0	0	0	0	0	0	0	0	0	0	0	0	0	0	0	0	0	0	0	0	0	0	0	0	0	0	0	0	0	0	0	0	0	0	0	0	0	0	0	0	0	0	0	0	0	0	0	0	0	0	0	0	0	0	0	0	0	0	0	0	0	0	0	0	0	0	0	0	0	0	0	0	0	0	0	0	0	0	0	0	0	0	0	0	0	0	0	0	0	0	0	0	0	0
Burkholderia sp. SD2299	0	0	0	0	0	0	0	0	0	0	0	0	0	0	0	0	0	0	0	0	0	0	0	0	0	0	0	0	0	0	0	1	0	0	0	0	0	0	0	0	0	0	0	0	0	0	0	0	0	0	0	0	0	0	0	0	0	0	0	0	0	0	0	0	0	0	0	0	0	0	0	0	0	0	0	0	0	0	0	0	0	0	0	0	0	0	0	0	0	0	0	0	0	0	0	0	0	0	0	0	0	0	0	0	0	0	0	0	0	0	0	0	0	0	0	0	0	0	0	0	0	0	0	0	0	0	0	0	0	0	0	0	0	0	0	0	0	0	0	0	0	0	0	0	0	0	0	0	0	0	0	0	0	0	0	0	0	0	0	0	0	0	0	0	0	0	0	1	0	0	0	0	0
Burkholderia sp. SD2414	0	0	0	0	0	0	0	0	0	0	0	0	0	0	0	0	0	0	0	0	0	0	1	0	0	0	0	0	0	0	0	0	0	0	0	0	0	0	0	0	0	0	0	0	0	0	0	0	0	0	0	0	0	0	0	0	0	0	0	0	0	0	0	0	0	0	0	0	0	0	0	0	0	0	0	0	0	0	0	0	0	0	0	0	0	0	0	0	0	0	0	0	0	0	0	0	0	0	0	0	0	0	0	0	0	0	0	0	0	0	0	0	0	0	0	0	0	0	0	0	0	0	0	0	0	0	0	0	0	0	0	0	0	0	0	0	0	0	0	0	0	0	0	0	0	0	0	0	0	0	0	0	0	0	0	0	0	0	0	0	0	0	0	0	0	0	0	0	0	0	0	0	0
Tetraogallus himalayensis	0	0	0	0	0	0	0	0	0	0	0	0	0	0	0	0	0	0	0	0	0	0	0	0	0	0	0	0	0	0	0	0	0	0	0	0	0	0	0	0	0	0	0	0	0	0	0	0	0	0	0	0	0	0	0	0	0	0	0	0	0	0	0	0	0	0	0	0	0	0	0	0	0	0	0	0	0	0	0	0	0	0	0	0	0	0	0	0	0	0	0	0	0	0	0	0	0	0	0	0	0	0	0	0	0	0	0	0	0	0	0	0	0	0	0	0	0	0	0	0	0	0	0	0	0	0	0	0	0	0	0	0	0	0	0	0	0	0	0	0	0	0	0	0	0	0	0	0	0	0	0	0	0	0	0	0	0	0	0	0	0	0	0	0	0	0	0	0	0	0	0	0	0
Candidatus Burkholderia humilis	40	10	11	33	17	49	8	6	3	4	7	1	4	2	4	11	8	11	15	7	23	8	43	12	7	15	32	28	21	15	21	27	108	20	5	4	3	3	9	14	3	7	2	2	4	3	4	9	5	5	6	0	3	5	12	3	6	1	0	10	0	3	10	4	3	5	5	6	8	8	14	8	3	9	1	1	1	115	7	4	4	5	0	5	2	8	5	4	4	7	7	10	13	5	11	1	4	7	1	4	5	6	5	5	7	1	3	5	13	5	17	5	2	10	8	1	11	1	7	12	9	1	7	5	8	6	6	2	3	6	4	8	9	9	8	8	1	8	7	5	3	1	4	2	1	3	3	3	3	0	2	3	4	5	3	10	7	9	3	12	5	6	3	5	4	6	4	4	5	5	9	1	4
Alnus cordata	0	0	0	0	0	0	0	0	0	0	0	0	0	0	0	0	0	0	0	0	0	0	0	0	0	0	0	0	0	0	0	0	0	0	0	0	0	0	0	0	0	0	0	0	0	0	0	0	0	0	0	0	0	0	0	0	0	0	0	0	0	0	0	0	0	0	0	0	0	0	0	0	0	0	0	0	0	0	0	0	0	0	0	0	0	0	0	0	0	0	0	0	0	0	0	0	0	0	0	0	0	0	0	0	0	0	0	0	0	0	0	0	0	0	0	0	0	0	0	0	0	0	0	0	0	0	0	0	0	0	0	0	0	0	0	0	0	0	0	0	0	0	0	0	0	0	0	0	0	0	0	0	0	0	0	0	0	0	0	1	0	0	0	0	0	0	0	0	0	0	0	0	0
Nakamurella panacisegetis	39	39	46	57	60	65	41	63	35	50	32	114	74	87	218	44	33	37	104	12	54	33	94	179	231	128	78	175	94	191	56	180	276	230	32	40	29	39	74	163	23	23	172	35	42	76	151	54	103	47	59	27	66	99	73	20	36	36	36	47	56	25	194	116	80	59	57	24	21	37	64	166	97	39	44	135	166	309	149	215	108	101	105	24	149	179	31	57	86	20	56	21	213	65	364	137	41	19	88	10	18	38	31	96	181	80	106	43	64	92	61	58	32	73	49	54	183	38	70	52	29	45	80	22	80	68	29	122	124	72	147	100	63	29	25	109	154	174	56	283	41	52	74	82	28	37	25	63	166	68	26	16	19	61	17	24	24	155	75	56	40	10	32	85	204	137	109	549	169	90	17	12	21
Alnus japonica	0	0	0	0	0	0	0	0	0	0	0	0	0	0	0	0	0	0	0	0	0	0	0	0	1	0	0	0	0	0	0	0	0	0	0	0	0	0	0	0	0	0	0	0	0	0	0	0	0	0	0	0	0	0	0	0	0	0	0	0	0	0	0	0	0	0	0	0	0	0	0	0	0	0	0	0	0	0	0	0	0	0	0	0	0	0	0	0	0	0	0	0	0	0	0	0	0	0	0	0	0	0	0	0	0	0	0	0	0	0	0	0	0	0	0	0	0	0	0	0	0	0	0	0	0	0	0	0	0	0	0	0	0	0	0	0	0	0	0	0	0	0	0	0	0	0	0	0	0	0	0	0	0	0	0	0	0	0	0	0	0	0	0	0	0	0	0	0	0	0	0	0	0
Alnus subcordata	0	0	0	0	0	0	0	0	0	0	0	0	0	0	0	0	0	0	0	0	0	0	0	0	0	0	0	0	0	0	0	0	0	0	0	0	0	0	0	0	0	0	0	0	0	0	0	0	0	0	0	0	0	0	0	0	0	0	0	0	0	0	0	0	0	0	0	0	0	0	0	0	0	0	0	0	0	0	0	0	0	0	0	0	0	0	0	0	0	0	0	0	0	0	0	0	0	0	0	0	0	0	0	0	0	0	0	0	0	0	0	0	0	0	0	0	0	0	0	0	0	0	0	0	0	0	0	0	0	0	0	0	0	0	0	0	0	0	0	0	0	0	0	0	0	0	0	0	0	0	0	0	0	0	0	0	0	0	0	0	0	0	0	0	0	0	0	0	0	0	0	0	0
Pachycephus cruentatus	0	0	0	0	0	0	0	0	0	0	0	0	0	0	0	0	0	0	0	0	0	0	0	0	0	0	0	1	0	0	0	0	0	0	0	0	0	0	0	0	0	0	0	0	0	0	0	0	0	0	0	0	0	0	0	0	0	0	0	0	0	0	0	0	0	0	0	0	0	0	0	0	0	0	0	0	0	0	0	0	0	0	0	0	0	0	0	0	0	0	0	0	0	0	0	0	0	0	0	0	0	0	0	0	0	0	0	0	0	0	0	0	0	0	0	0	0	0	0	0	0	0	0	0	0	0	0	0	0	0	0	0	0	0	0	0	0	0	0	0	0	0	0	0	1	0	0	0	0	0	0	0	0	0	0	0	0	0	0	0	0	0	0	0	0	0	0	0	0	0	0	0	0
Syrista parreyssii	0	0	0	0	0	0	1	0	0	0	0	0	0	0	0	0	0	0	0	0	0	0	0	0	0	0	0	0	0	0	0	0	0	1	0	0	0	0	0	0	0	0	0	0	0	0	0	0	0	0	0	0	0	0	0	0	0	0	0	0	0	0	0	0	0	0	0	0	0	0	0	0	0	0	0	0	0	0	0	0	0	0	0	0	0	0	0	0	0	0	0	0	0	0	0	0	0	0	0	0	0	0	0	0	0	0	0	0	0	0	0	0	0	0	0	0	0	0	0	0	0	0	0	0	0	0	0	0	0	0	0	0	0	0	0	0	0	0	0	0	0	0	0	0	0	0	0	0	0	0	0	0	0	0	0	0	0	0	0	0	0	0	0	0	0	0	0	0	0	0	0	0	0
Bathygobius coalitus	0	0	0	0	0	0	0	0	0	0	0	0	0	0	0	0	0	0	0	0	0	0	0	0	0	0	0	0	0	0	0	0	0	0	0	0	0	0	0	0	0	0	0	0	0	0	0	0	0	0	0	0	0	0	0	0	0	0	0	0	0	0	0	0	0	0	0	0	0	0	0	0	0	0	0	0	0	1	0	0	0	0	0	0	0	0	0	0	0	1	0	0	0	0	0	0	0	0	0	0	0	0	0	0	0	0	0	0	0	0	0	0	0	0	0	0	0	0	0	0	0	0	0	0	0	0	0	0	0	0	0	0	0	0	0	0	0	0	0	0	0	0	0	0	0	0	0	0	0	0	0	0	0	0	0	0	0	0	0	0	0	0	0	0	0	0	0	0	0	0	0	0	0
Hydrocolus stagnalis	0	0	0	0	0	0	0	0	0	0	0	0	0	0	0	0	0	0	0	0	0	0	0	0	0	0	0	0	0	0	0	0	0	0	1	0	0	0	0	0	0	0	0	0	0	0	0	0	0	0	0	0	0	0	0	0	0	0	0	0	0	0	0	0	0	0	0	0	0	0	0	0	0	0	0	0	0	0	0	0	0	0	0	0	0	0	0	0	0	0	0	0	0	0	0	0	0	0	0	0	0	0	0	0	0	0	0	0	0	0	0	0	0	0	0	0	0	0	0	0	0	0	1	0	0	0	0	0	0	0	0	0	0	0	0	0	0	0	0	0	0	0	0	0	0	0	0	0	0	0	0	0	0	0	0	0	0	0	0	0	0	0	0	0	0	0	0	0	0	0	0	0	0
Hydroporus sanfilippoi	0	0	0	0	0	0	0	0	0	0	0	0	0	0	0	0	0	0	0	0	0	0	0	0	0	0	0	0	0	0	0	0	0	1	0	0	0	0	0	0	0	0	0	0	0	0	0	0	0	0	0	0	0	0	0	0	0	0	0	0	0	0	0	0	0	0	0	0	0	0	0	0	0	0	0	0	0	0	0	0	0	0	0	0	0	0	0	0	0	0	0	0	0	0	0	0	0	0	0	0	0	0	0	0	0	0	0	0	0	0	0	0	0	0	0	0	0	0	0	0	0	0	0	0	0	0	0	0	0	0	0	0	0	0	0	0	0	0	0	0	0	0	0	0	0	0	0	0	0	0	0	0	0	0	0	0	0	0	0	0	0	0	0	0	0	0	0	0	0	0	0	0	0
Candidatus Rickettsia colombianensi	0	0	0	1	0	1	0	0	0	0	0	0	0	0	0	0	0	0	0	0	1	0	0	0	0	1	4	1	0	0	1	0	2	2	0	0	0	0	0	0	0	1	0	0	0	0	0	0	0	0	1	0	0	0	0	0	0	0	2	0	0	0	1	0	0	0	0	0	0	0	0	0	0	0	0	0	0	1	0	1	0	0	0	0	1	0	0	0	1	1	0	1	1	0	0	0	0	0	0	0	0	1	0	0	0	0	0	0	0	0	0	0	0	1	0	0	0	0	0	0	0	0	0	0	0	0	0	0	0	0	0	0	0	0	0	1	0	0	0	0	0	0	0	0	0	0	0	0	0	0	0	0	0	0	0	0	0	0	0	0	0	0	0	0	0	0	0	0	0	0	0	0	0
Nocardiopsis sp. FU 40	0	1	0	0	0	0	0	0	0	0	0	0	0	0	0	0	0	0	2	0	0	2	0	0	1	1	1	0	0	0	1	0	0	1	0	0	0	0	0	0	0	0	0	0	0	0	1	0	1	0	0	0	0	0	0	0	0	0	0	0	0	1	0	1	0	0	0	0	0	0	0	0	0	0	0	0	0	0	0	0	0	0	0	0	0	0	0	0	0	0	0	0	0	0	0	0	0	0	1	0	0	0	0	1	0	0	0	0	0	0	0	0	0	0	0	0	1	0	0	0	0	0	0	0	0	0	0	0	0	0	0	0	0	0	0	0	1	0	0	0	0	0	0	0	0	0	0	0	0	0	0	0	0	0	0	0	0	0	0	0	0	1	0	0	0	0	0	0	1	1	0	0	0
Alishewanella longhuensis	4	1	0	2	2	3	1	3	1	8	2	3	1	2	5	2	5	3	2	3	14	9	14	9	13	11	5	16	13	17	20	17	4	12	2	1	2	4	0	2	4	6	0	4	1	3	4	2	5	2	3	0	2	3	4	0	2	2	2	6	3	2	6	4	1	3	6	0	3	2	6	2	1	1	1	1	3	51	2	2	3	2	3	5	2	2	2	3	6	5	0	2	3	5	4	2	4	2	4	5	1	3	0	2	2	2	1	1	6	0	1	0	2	6	3	0	4	1	1	1	3	3	3	4	2	1	6	1	8	5	0	2	1	6	7	0	2	5	2	3	1	1	5	2	2	4	3	4	2	2	1	2	3	2	2	2	1	2	2	1	5	5	2	6	2	2	3	0	2	3	2	3	2
Astragalus onobrychis	0	0	0	0	0	0	0	0	0	0	0	0	0	0	0	0	0	0	0	0	0	0	0	0	0	0	0	0	0	0	0	0	0	0	0	0	0	0	0	0	0	0	0	0	0	0	0	0	1	0	0	0	0	0	0	0	0	0	0	0	0	0	0	0	0	0	0	0	0	0	0	0	0	0	0	0	0	0	0	0	0	0	0	0	0	0	0	0	0	0	0	0	0	0	0	0	0	0	0	0	0	0	0	0	0	0	0	0	0	0	0	0	0	0	0	0	0	0	0	0	0	0	0	0	0	0	0	0	0	0	0	0	0	0	0	0	0	0	0	0	0	0	0	0	0	0	0	0	0	0	0	0	0	0	0	0	0	0	0	0	0	0	0	0	0	0	0	0	0	0	0	0	0
Reaumuria trigyna	0	0	0	0	0	0	0	0	0	0	1	0	0	0	0	0	0	0	0	0	0	0	0	0	0	0	0	0	0	0	0	1	0	0	0	0	0	0	0	0	0	0	0	0	0	0	0	0	0	0	0	0	0	0	0	0	0	0	0	0	0	0	0	0	0	0	0	0	0	0	0	0	0	0	0	0	0	0	0	0	0	0	0	0	0	0	0	0	0	0	0	0	0	0	0	0	0	0	0	1	0	0	0	0	0	1	0	0	0	0	0	0	0	0	0	0	0	0	0	0	0	0	0	0	0	0	0	0	0	0	0	0	0	0	0	0	0	0	0	0	0	1	0	0	0	0	0	0	0	0	0	0	0	0	0	0	0	0	0	0	0	0	0	0	0	0	0	0	0	0	0	0	0
Cryptocephalus androgyne	0	0	0	0	0	0	0	0	0	0	0	0	0	0	0	0	0	0	0	0	0	0	0	0	0	0	0	0	0	0	0	0	0	0	0	0	0	0	0	0	0	0	0	0	0	0	0	0	0	0	0	0	0	0	0	0	0	0	0	0	0	0	0	0	0	0	0	0	0	0	0	0	0	0	0	0	0	0	0	0	0	0	0	0	0	0	0	0	0	0	0	0	0	0	0	0	0	0	0	0	0	0	0	0	0	0	0	0	0	0	0	0	0	0	0	0	0	0	0	0	0	0	0	0	0	0	0	0	0	0	0	0	0	0	0	0	0	0	0	0	0	0	0	0	0	0	0	0	0	0	0	0	0	0	0	0	0	0	0	0	0	0	0	0	0	0	0	0	0	0	0	1	0
Cryptocephalus aureolus	0	0	0	0	0	0	0	0	0	0	0	0	0	0	0	0	0	0	0	0	0	0	0	0	0	0	0	0	0	0	0	0	0	0	0	0	0	0	0	0	0	0	0	0	0	0	0	0	0	0	0	0	0	0	0	0	0	0	0	0	0	0	0	0	0	0	0	0	0	0	0	0	0	0	0	0	0	0	0	0	0	0	0	0	0	0	0	0	0	0	0	0	0	0	0	0	0	0	0	0	0	0	0	0	0	0	0	0	0	0	0	0	0	0	0	0	0	0	0	0	0	0	0	0	0	0	0	0	0	0	0	0	0	0	0	0	0	0	0	0	0	0	0	0	0	0	0	0	0	0	0	0	0	0	0	0	0	0	0	0	0	0	0	0	0	0	0	0	0	0	0	0	0
Cryptocephalus cantabricus	0	0	0	0	0	0	0	0	0	0	0	0	0	0	0	0	0	0	0	0	0	0	0	0	0	0	0	0	0	0	0	0	0	0	0	0	0	0	0	0	0	0	0	0	0	0	0	0	0	0	0	0	0	0	0	0	0	0	0	0	0	0	0	0	0	0	0	0	0	0	0	0	0	0	0	0	0	0	0	0	0	0	0	0	0	0	0	0	0	0	0	0	0	0	0	0	0	0	0	0	0	0	0	0	0	0	0	0	0	0	0	0	0	0	0	0	0	0	0	0	0	0	0	0	0	0	0	0	0	0	0	0	0	1	0	0	0	0	0	0	0	0	0	0	0	0	0	0	0	0	0	0	0	0	0	0	0	0	0	0	0	0	0	0	1	0	0	0	0	0	0	0	0
Cryptocephalus cynarae	0	0	0	0	0	0	0	0	0	0	0	0	0	0	0	0	0	0	0	0	0	0	0	0	0	0	0	0	0	0	0	0	0	0	0	0	0	0	0	0	0	0	0	0	0	0	0	0	0	0	0	0	0	0	0	0	0	0	0	0	0	0	0	0	0	0	0	0	0	0	0	0	0	0	0	0	0	1	0	0	0	0	0	0	0	0	0	0	0	0	0	0	0	0	0	0	0	0	0	0	0	0	0	0	0	0	0	0	0	1	0	0	0	0	0	0	0	0	0	0	0	0	0	0	0	0	0	0	0	0	0	0	0	0	0	0	0	0	0	0	0	0	0	0	0	0	0	0	0	0	0	0	0	0	0	0	0	0	0	0	0	0	0	0	0	0	0	0	0	0	0	0	0
Cryptocephalus ocellatus	0	0	0	0	0	0	0	0	0	0	0	0	0	0	0	0	0	0	0	0	0	0	0	0	0	0	0	0	0	0	0	0	0	0	0	0	0	0	0	0	0	0	0	0	0	0	0	0	0	0	0	0	0	0	0	0	0	0	0	0	0	0	0	0	0	0	0	0	0	0	0	0	0	0	0	0	0	0	0	0	0	0	0	0	0	0	0	0	0	0	0	0	0	0	0	0	0	0	0	0	0	0	0	0	0	0	0	0	0	0	0	0	0	0	0	0	0	0	0	0	0	0	0	0	0	0	0	0	0	0	0	0	0	0	0	0	0	0	0	0	0	0	0	0	0	0	0	0	0	0	0	0	0	0	0	0	0	0	0	0	0	0	0	0	0	0	0	0	0	0	0	0	0
Cryptocephalus rugicollis	0	0	0	0	0	0	0	0	0	0	0	0	0	0	0	0	0	0	0	0	0	0	0	0	0	0	1	0	0	0	0	0	0	0	0	0	0	0	0	0	0	0	0	0	0	0	0	0	0	0	0	0	0	0	0	0	0	0	0	0	0	0	0	0	0	0	0	0	0	0	0	0	0	0	0	0	0	0	0	0	0	0	0	0	0	0	0	0	0	0	0	0	0	0	0	0	0	0	0	0	0	0	0	0	0	0	0	0	0	0	0	0	0	0	0	0	0	0	0	0	0	0	0	0	1	0	0	0	0	0	0	0	0	0	0	0	0	0	0	0	0	0	0	0	0	0	0	0	0	0	0	0	0	0	0	0	0	0	0	0	0	0	0	0	0	0	0	0	0	0	0	0	0
Cryptocephalus tibialis	0	0	0	0	0	0	0	0	0	0	0	0	0	0	0	0	0	0	0	0	0	0	0	0	0	0	0	0	0	0	0	0	0	0	0	0	0	0	0	0	0	0	0	0	0	0	0	0	0	0	0	0	0	0	0	0	0	0	0	0	0	0	0	0	0	0	0	0	0	0	0	0	0	0	0	0	0	0	0	0	0	0	0	0	0	0	0	0	0	0	0	0	0	0	0	0	0	0	0	0	0	0	0	0	0	0	0	0	0	0	0	0	0	0	0	0	0	0	0	0	0	0	0	0	0	0	0	0	0	0	0	0	0	0	0	0	0	0	0	0	0	0	0	0	0	0	0	0	0	0	0	0	0	0	0	0	0	0	0	0	0	0	0	0	0	0	0	0	0	0	0	0	0
Challia fletcheri	0	0	0	0	0	0	0	0	0	0	1	0	0	0	0	0	0	0	0	0	0	0	0	0	0	0	0	0	0	0	0	0	0	0	0	0	0	0	0	0	0	0	0	0	0	0	0	0	0	0	0	0	0	0	0	0	0	0	0	0	0	0	0	0	0	0	0	0	0	0	1	0	0	0	0	0	0	0	0	0	0	0	0	0	0	0	0	0	0	0	0	0	0	0	0	0	0	0	0	0	0	0	0	0	0	0	0	0	0	0	0	0	0	0	0	0	0	0	0	0	0	0	0	0	0	0	0	0	0	0	0	0	0	0	0	0	0	0	0	0	0	0	0	0	0	0	0	0	0	0	0	0	0	0	0	0	0	0	0	0	0	0	0	0	0	0	0	0	0	0	0	0	0
bacterium enrichment culture clone g13	0	0	0	0	0	0	0	0	0	0	1	0	0	0	0	0	0	0	0	0	0	1	0	0	0	0	1	0	0	0	0	0	0	1	0	0	0	0	0	0	0	0	0	1	2	0	0	0	0	0	0	0	0	0	0	0	0	0	0	0	0	0	0	0	0	0	0	0	0	0	0	0	0	0	0	0	0	0	0	0	0	0	0	0	0	0	0	0	1	0	0	0	0	0	0	0	0	0	0	0	0	0	0	0	1	0	0	0	0	0	0	0	0	1	0	0	0	0	0	0	0	0	0	0	0	0	0	0	2	0	0	0	0	0	0	0	0	0	0	0	0	0	0	1	0	0	0	0	0	0	0	0	0	0	0	0	0	0	0	0	1	1	0	0	0	1	0	0	0	0	0	0	0
Casinycteris argynnis	0	0	0	0	0	0	0	0	0	0	0	0	0	0	0	0	0	0	0	0	0	0	0	0	0	0	0	0	0	0	0	1	0	0	0	0	0	0	0	0	0	0	0	0	0	0	0	0	0	0	0	0	0	0	0	0	0	0	0	0	0	0	0	0	0	0	0	0	0	0	0	0	0	0	0	0	0	0	0	0	0	0	0	0	0	0	0	0	0	0	0	0	0	0	0	0	0	0	0	1	0	0	0	0	0	0	0	0	0	0	0	0	0	0	0	0	0	0	0	0	0	0	0	0	0	0	0	0	0	0	0	0	0	0	0	0	0	0	0	0	0	0	0	0	0	0	0	0	0	0	0	0	0	0	0	0	0	0	0	0	0	0	0	0	0	0	0	0	0	0	0	0	0
Phytophthora boehmeriae	11	15	5	9	8	7	4	5	8	7	9	5	9	9	7	3	6	4	4	4	52	27	25	30	28	36	33	44	33	41	48	33	36	45	2	5	8	9	7	10	12	11	5	5	1	2	3	6	8	4	8	9	6	5	10	2	3	8	6	7	5	10	5	5	4	8	7	6	2	7	9	8	3	1	4	5	5	142	4	3	11	4	10	5	3	5	2	2	6	24	6	10	8	6	14	1	5	6	11	13	7	3	2	8	8	5	5	3	6	3	9	6	1	13	7	4	11	6	5	9	6	0	5	5	10	6	3	5	15	5	7	8	5	7	4	5	9	11	9	9	5	3	7	3	4	6	9	2	2	3	4	3	8	4	5	9	7	4	2	4	18	15	8	7	9	8	6	7	3	5	7	3	8
uncultured bacterium CSL1	1	4	1	1	2	1	0	0	0	2	3	0	3	0	1	0	2	0	1	0	8	4	4	1	1	0	3	5	1	7	1	7	2	7	1	0	1	0	1	1	0	0	1	1	2	0	2	2	1	0	1	0	0	2	2	1	0	1	0	0	3	1	0	1	1	1	2	2	2	0	5	1	0	2	1	0	0	12	0	0	0	0	0	1	0	0	1	2	0	2	0	1	1	1	1	0	1	1	3	1	0	0	1	0	1	0	3	0	1	0	2	2	0	0	1	0	5	0	3	0	0	1	1	1	2	0	2	2	0	1	1	3	2	2	3	0	0	1	2	0	3	1	1	1	0	0	2	0	2	0	0	3	1	2	0	0	1	0	0	0	1	0	0	0	1	0	0	0	2	0	2	0	1
uncultured bacterium CSL11	2	0	0	0	0	0	0	0	0	1	0	0	0	1	0	3	0	0	2	1	30	8	14	19	8	27	5	18	9	20	1	9	7	11	0	2	0	4	0	11	0	0	1	7	0	0	6	0	5	9	3	4	0	4	4	3	3	2	3	1	4	2	16	10	4	3	3	0	1	0	8	0	2	0	2	5	0	4	0	3	2	7	3	0	2	2	1	2	2	0	3	4	3	3	1	5	0	0	1	0	3	4	8	4	1	5	0	3	1	0	2	15	1	0	1	2	6	2	4	4	4	1	1	0	0	1	1	0	14	0	0	2	0	0	0	4	5	4	0	0	1	1	10	10	8	4	0	8	0	0	3	5	9	1	0	0	0	3	0	0	0	0	0	0	5	5	11	2	5	1	0	1	0
uncultured bacterium CSL12	2	3	5	0	0	0	0	0	1	3	0	3	1	12	8	2	1	2	4	2	32	13	17	17	15	26	20	18	19	31	19	15	17	13	0	10	2	1	0	9	0	5	2	6	11	0	0	1	13	4	15	7	0	10	8	3	7	6	2	3	6	8	12	17	15	7	7	0	0	1	3	3	2	0	3	1	3	36	3	10	9	6	13	0	6	7	5	2	9	4	0	6	8	4	4	3	1	1	2	1	1	1	3	9	1	8	2	1	0	2	1	13	2	0	1	4	23	10	6	5	5	0	0	7	0	0	1	0	32	0	3	1	0	1	3	5	3	9	0	2	9	5	8	7	11	14	14	6	3	6	2	3	6	5	0	1	1	2	3	0	3	1	6	4	5	6	3	3	5	3	5	12	6
uncultured bacterium CSL132	0	0	0	0	0	0	0	0	0	0	0	2	0	11	1	1	0	2	3	1	3	2	6	16	15	25	3	11	3	7	0	6	1	12	0	6	0	6	0	10	0	0	5	5	12	0	3	0	10	7	12	10	0	5	1	2	6	6	1	3	6	4	6	10	5	3	4	3	2	0	6	0	1	0	1	6	0	2	0	3	16	6	9	0	0	4	9	0	8	0	2	2	3	4	0	3	2	0	2	1	2	1	0	5	0	8	6	3	2	0	0	8	0	0	1	4	11	7	3	6	5	0	3	0	0	1	11	0	9	0	4	6	1	0	0	14	6	9	0	0	8	5	9	14	5	5	1	3	2	2	4	1	0	6	0	0	0	0	0	0	0	0	5	0	4	5	4	3	1	1	0	0	0
uncultured bacterium CSL142	0	1	0	1	1	2	0	0	2	2	3	3	0	6	1	1	1	0	3	0	8	2	6	5	5	10	4	8	5	10	3	11	3	7	1	2	3	4	4	3	0	1	1	6	0	2	1	5	3	2	4	2	1	4	5	1	0	0	2	2	1	2	2	6	6	3	7	4	3	0	3	1	0	1	2	2	2	24	1	5	8	3	2	2	2	4	3	0	2	2	4	0	4	6	0	5	0	1	1	2	3	2	0	3	2	4	4	0	1	1	2	4	0	0	1	3	5	3	3	4	1	0	0	0	2	3	5	1	2	1	1	2	4	0	2	3	9	5	1	1	2	3	0	2	3	1	1	2	4	1	3	1	1	3	0	1	0	0	3	0	0	4	2	0	5	1	0	3	6	3	1	1	0
uncultured bacterium CSL144	19	8	10	3	10	8	6	9	8	7	10	3	14	1	3	1	2	1	1	11	102	55	30	4	4	8	18	12	32	10	36	11	24	31	3	2	9	0	5	1	11	40	0	0	1	4	8	3	1	0	0	2	9	0	2	1	0	0	1	1	0	1	3	4	0	0	1	2	2	13	8	12	1	2	0	0	10	269	11	4	1	0	1	7	1	6	0	0	0	34	0	8	5	0	13	4	4	10	6	16	1	1	0	7	8	1	1	1	5	1	5	2	1	12	17	1	9	2	0	0	2	0	0	33	5	11	1	8	12	19	0	1	14	6	9	0	0	2	19	8	1	0	1	1	2	4	11	3	4	0	1	4	19	0	25	15	9	2	8	5	13	11	0	7	0	3	2	9	8	3	13	10	18
uncultured bacterium CSLC2	0	0	0	0	0	0	0	0	0	0	0	0	0	0	0	0	0	0	0	0	0	0	0	1	0	1	0	0	1	0	0	1	0	0	0	1	0	0	2	1	0	0	0	0	0	0	0	0	0	1	0	0	0	0	0	0	0	0	0	0	0	0	0	0	1	0	1	0	0	0	0	0	0	0	0	0	0	1	0	0	0	0	0	0	1	0	1	0	0	1	0	0	0	1	0	0	0	0	0	0	0	0	0	0	0	0	1	0	1	0	0	1	0	0	0	0	2	0	1	0	0	0	0	0	0	0	0	0	1	0	0	0	0	0	1	2	0	0	1	0	0	0	0	0	0	0	0	1	0	0	0	0	0	1	0	0	0	0	0	0	0	0	1	0	0	0	0	0	0	0	0	0	0
uncultured bacterium CSLC3	0	0	0	0	0	0	0	0	0	0	0	1	0	1	0	0	0	0	0	0	0	1	3	6	3	6	1	5	0	1	0	2	0	2	1	1	0	3	0	2	0	0	0	0	2	0	0	0	8	4	0	0	0	2	0	0	2	1	0	0	2	2	1	0	1	2	1	1	2	0	2	0	0	1	1	3	0	0	0	0	3	0	3	0	0	1	0	0	0	0	0	0	0	2	0	0	1	0	0	0	0	0	1	1	0	6	2	0	1	0	0	1	0	0	0	1	0	0	4	4	2	0	0	0	0	1	1	0	1	0	0	0	0	0	0	3	4	0	0	0	1	0	3	2	3	1	0	0	0	0	1	0	0	2	0	0	0	0	0	0	0	0	3	0	4	0	0	0	0	1	0	0	0
uncultured bacterium CSLD10	9	11	9	4	5	8	4	3	9	12	11	17	12	3	11	3	5	4	5	4	80	52	24	2	5	7	8	30	42	28	24	40	30	38	1	1	9	1	8	5	3	8	8	2	0	4	7	21	6	1	1	2	12	6	5	1	2	2	7	3	1	0	6	3	4	3	8	2	4	22	7	24	15	10	3	6	8	235	11	9	1	1	4	2	6	15	0	2	1	16	4	4	12	0	9	5	1	6	14	7	3	5	0	7	16	2	6	0	3	4	15	7	4	10	12	1	25	2	1	0	1	1	0	4	9	12	6	17	12	11	1	1	11	5	9	4	2	5	3	8	0	1	5	2	3	15	22	18	24	0	1	7	8	1	4	13	12	4	6	3	13	12	0	5	2	3	2	6	10	4	6	12	12
uncultured bacterium CSLF42	3	1	2	1	0	2	0	0	0	1	0	4	1	3	2	0	0	0	1	0	1	3	1	4	3	2	3	5	4	8	2	4	3	3	0	1	0	1	1	3	0	0	3	2	1	0	0	6	3	1	2	2	2	3	0	2	1	2	1	2	0	0	3	2	2	0	4	0	2	0	0	0	3	1	0	4	1	16	0	1	2	0	2	1	3	2	2	0	5	2	0	0	2	5	3	0	2	0	3	2	0	0	2	2	1	1	2	0	3	0	1	0	0	1	4	1	2	1	2	0	3	1	5	0	0	2	0	2	1	0	1	1	0	3	2	1	2	0	0	1	0	0	0	0	2	1	3	1	5	0	1	3	0	2	1	1	2	0	0	1	1	0	0	2	2	2	1	2	1	6	0	1	1
uncultured bacterium CSLF43	6	5	3	5	6	1	0	2	2	4	7	3	2	1	3	6	3	1	7	3	48	28	24	3	6	3	4	15	16	11	13	15	10	12	5	0	11	3	9	0	2	2	2	0	0	2	2	12	1	2	0	1	3	0	3	1	1	3	10	1	0	4	2	0	5	1	2	3	3	6	1	6	5	10	1	0	3	86	4	1	2	6	1	3	1	6	2	2	1	8	1	12	1	0	2	1	3	1	4	2	2	7	2	4	5	2	2	0	3	8	3	6	1	3	2	0	5	4	3	2	2	2	6	2	1	1	1	6	8	4	2	0	7	3	3	2	5	7	2	2	1	2	4	1	2	0	9	3	8	1	1	0	3	3	0	6	2	1	3	7	4	4	2	3	3	2	1	4	4	3	4	4	3
uncultured bacterium CSLG10	7	20	13	6	13	14	3	2	8	10	7	8	5	0	8	6	3	2	8	6	80	46	21	11	9	9	5	32	28	25	24	26	16	13	2	3	4	3	8	5	4	10	6	1	3	7	3	7	3	2	3	5	11	8	2	1	4	2	1	4	2	1	8	4	0	0	4	6	4	17	5	11	10	9	0	6	9	204	15	7	3	1	2	5	5	9	3	2	2	25	4	7	5	1	8	1	5	9	13	8	1	3	1	5	5	1	3	2	5	5	4	5	0	12	10	5	14	2	2	4	4	0	2	8	9	9	1	10	15	6	3	3	8	7	4	1	3	7	9	1	5	0	5	5	3	4	15	2	15	1	0	4	8	0	8	7	14	5	10	2	11	7	3	6	2	2	4	7	3	10	7	7	5
uncultured bacterium CSLG7	11	13	11	8	11	9	4	6	10	15	23	11	9	5	18	10	6	5	4	12	84	48	32	13	8	12	16	35	41	24	28	31	21	37	5	1	5	7	14	10	4	12	8	1	4	11	4	23	11	6	4	0	14	10	2	4	6	8	4	1	3	5	10	2	2	3	5	7	3	20	11	14	17	6	1	6	10	255	11	9	4	0	6	4	8	13	3	7	4	26	5	7	14	4	13	9	4	10	13	10	2	12	4	9	15	5	3	2	2	6	12	8	1	13	17	7	26	2	3	4	4	4	3	14	11	15	7	20	14	13	5	3	23	7	12	4	4	7	3	5	3	2	7	7	4	12	13	5	24	1	1	10	16	3	13	19	10	7	7	3	16	17	3	8	6	5	3	7	8	10	7	6	9
Simulium verecundum	0	0	0	0	0	0	0	0	0	0	0	0	0	0	0	0	0	0	0	0	0	0	0	0	0	0	0	0	0	0	0	0	0	0	0	0	0	0	0	0	0	0	0	0	0	0	0	0	0	0	0	0	0	0	0	0	0	0	0	0	0	0	0	0	0	0	0	0	0	0	0	0	0	0	0	0	0	0	0	0	0	0	0	0	0	0	0	0	0	0	0	0	0	0	0	0	0	0	0	0	0	0	0	0	0	0	0	0	0	0	0	0	0	0	0	0	0	0	0	0	0	0	0	0	0	0	0	0	0	0	0	0	0	0	0	0	0	0	0	0	0	0	0	0	0	0	0	0	0	0	0	0	0	0	0	0	0	0	0	0	0	0	0	0	0	0	0	0	0	0	0	0	0
Stegana sp. 8 HWC-2011	0	0	0	0	0	0	0	0	0	0	0	0	0	0	0	0	0	0	0	0	0	0	0	0	0	0	0	0	0	0	0	0	0	0	0	0	0	0	0	0	1	0	0	0	0	0	0	0	0	0	0	0	0	0	0	0	0	0	0	0	0	0	0	0	0	0	0	0	0	0	0	0	0	0	0	0	0	0	0	0	0	0	0	0	0	0	0	0	0	0	0	0	0	0	0	0	0	0	0	0	0	0	0	0	0	0	0	0	0	0	0	0	0	0	0	0	0	0	0	0	0	0	0	0	0	0	0	0	0	0	0	0	0	0	0	0	0	0	0	0	0	0	0	0	0	0	0	0	0	0	0	0	0	0	0	0	0	0	0	0	0	0	0	0	0	0	0	0	0	0	0	0	0
Euphorbia flavicoma	0	0	0	0	0	0	0	0	0	0	0	0	0	0	0	0	0	0	0	0	0	0	0	0	0	0	0	0	0	1	0	0	0	0	0	0	0	0	0	0	0	0	0	0	0	0	0	0	0	0	0	0	0	0	0	0	0	0	0	0	0	0	0	0	0	0	0	0	0	0	0	0	0	0	0	0	0	0	0	0	0	0	0	0	0	0	0	0	0	0	0	0	0	0	0	0	0	0	0	0	0	0	0	0	0	0	0	0	0	0	0	0	0	0	0	0	0	0	0	0	0	0	0	0	0	0	0	0	0	0	0	0	0	0	0	0	0	0	0	0	0	0	0	0	0	0	0	0	0	0	0	0	0	0	0	0	0	0	0	0	0	0	0	0	0	0	0	0	0	0	0	0	0
Pachyrhizus erosus	0	0	0	0	0	0	0	0	0	0	0	0	0	0	1	0	0	0	0	0	0	0	0	0	0	0	0	0	0	0	0	0	0	0	0	0	0	0	0	0	0	0	0	0	0	0	0	0	0	0	0	0	0	0	0	0	0	0	0	0	0	0	0	0	0	0	0	0	0	0	0	0	0	0	0	0	0	0	0	0	0	0	0	0	0	0	0	0	0	1	0	0	0	0	0	0	0	0	0	0	0	0	0	0	0	0	0	0	0	0	0	0	0	0	0	0	1	0	0	0	0	0	0	0	0	0	0	0	0	0	0	0	0	0	0	0	0	0	0	0	0	0	0	0	0	0	0	0	0	0	0	0	0	0	0	0	0	0	0	0	0	0	0	0	0	0	0	0	0	0	0	0	0
Haliotis asinina	0	0	0	0	0	0	0	0	0	0	0	0	0	0	1	0	0	0	0	0	0	0	0	0	0	0	0	0	0	0	0	0	0	0	0	0	0	0	0	0	0	0	0	0	0	0	0	0	0	0	0	0	0	0	0	0	0	0	0	0	0	0	0	0	0	0	0	0	0	0	0	0	0	0	0	0	0	2	0	0	0	0	0	0	0	0	0	0	0	0	0	0	1	0	0	0	0	0	0	0	0	0	0	0	0	0	0	0	0	0	0	0	1	0	0	0	0	0	0	0	0	0	0	0	0	0	0	0	0	0	0	0	0	0	0	0	0	0	0	0	0	0	0	0	0	0	0	0	0	0	0	0	0	0	0	0	0	0	0	0	0	0	0	0	0	0	0	0	0	0	0	0	0
Dryophytes japonicus	0	0	0	0	0	0	0	0	0	0	0	0	0	0	0	0	0	0	0	0	0	0	0	0	0	0	0	0	0	0	0	0	0	0	0	0	0	0	0	0	0	1	0	0	0	0	0	0	0	0	0	0	0	0	0	0	0	0	0	0	0	0	0	0	0	0	0	0	0	0	0	0	0	0	0	0	0	0	0	0	0	0	0	0	0	0	0	0	0	0	0	0	0	0	0	0	0	0	0	0	0	0	0	0	0	0	0	0	0	0	0	0	0	0	0	0	0	0	0	0	0	0	0	0	0	0	0	0	0	0	0	0	0	0	0	0	0	0	0	0	0	0	0	0	0	0	0	0	0	0	0	0	0	0	0	0	0	0	0	0	0	0	0	0	0	0	0	0	0	0	0	0	0
Rana amurensis	0	0	0	0	0	0	0	0	0	0	0	0	0	0	0	0	0	0	0	0	0	0	0	0	0	0	0	0	0	0	0	0	0	0	0	0	0	0	0	0	0	0	0	0	0	0	0	0	0	1	0	0	0	0	0	0	0	0	0	0	0	0	0	0	0	0	0	0	0	0	0	0	0	0	0	0	0	0	0	0	0	0	0	0	0	0	0	0	0	0	0	0	0	0	0	0	0	0	0	0	0	0	0	0	0	0	0	0	0	0	0	0	0	0	0	0	0	0	0	0	0	0	0	0	0	0	0	0	0	0	0	0	0	0	0	0	0	0	0	0	0	0	0	0	0	0	0	0	0	0	0	0	0	0	0	0	0	0	0	0	0	0	0	0	0	0	0	0	0	0	0	0	0
Linckia laevigata	0	0	0	0	0	0	0	0	0	0	0	0	0	0	0	0	0	0	0	0	0	0	0	0	0	0	0	0	0	0	0	0	0	0	0	0	0	0	0	0	0	0	0	0	0	0	0	0	0	0	0	0	0	0	0	0	0	0	0	0	0	0	0	0	0	0	0	0	0	0	0	0	0	0	0	0	0	0	0	0	0	0	0	0	0	0	0	0	0	0	0	0	0	0	0	0	0	0	0	0	0	0	0	0	0	0	0	0	0	0	0	0	0	0	0	0	0	0	0	0	0	0	0	0	0	0	0	0	0	0	0	0	0	0	0	0	0	0	0	0	0	0	0	0	0	0	0	0	0	0	0	0	0	0	0	0	0	0	0	0	0	1	0	0	0	0	0	0	0	0	0	0	0
Cullen australasicum	0	0	0	0	0	0	0	0	0	0	0	0	0	0	0	0	0	0	0	0	0	0	0	0	0	0	0	0	0	0	0	0	0	0	0	0	0	0	0	0	0	0	0	0	0	0	0	0	0	0	0	0	0	0	0	0	0	0	0	0	0	0	0	0	0	0	0	0	0	0	0	0	0	0	0	0	0	0	0	0	0	0	0	0	0	0	0	0	0	0	0	0	0	0	0	0	0	0	0	0	0	0	0	0	0	0	0	0	0	0	0	0	0	0	0	0	0	0	0	0	0	0	0	0	0	0	0	0	0	0	0	0	0	0	0	0	0	0	0	0	0	0	0	0	0	0	0	0	0	0	0	0	0	0	0	0	0	0	0	0	0	0	0	0	0	0	0	0	0	0	0	0	0
Rickettsia monacensis	0	0	0	0	0	0	0	0	0	0	0	0	0	0	1	0	0	0	0	0	1	0	1	0	0	0	0	0	0	2	0	0	0	0	0	0	1	0	0	1	0	0	0	0	0	0	0	0	0	0	0	0	0	0	0	0	0	0	0	0	0	0	0	0	0	0	0	0	0	0	0	0	0	0	0	0	0	1	0	0	1	0	0	0	0	0	0	0	0	1	0	0	0	0	0	0	0	1	0	0	0	0	0	0	0	1	0	1	0	0	0	0	0	0	0	0	0	0	0	0	0	0	0	0	0	0	0	0	0	0	0	0	0	0	0	0	0	1	0	1	0	0	0	0	0	0	0	0	0	0	0	0	1	2	0	0	0	0	0	0	0	0	0	0	0	0	0	0	0	0	0	0	0
Planoglabratella opercularis	1	0	0	0	0	0	0	0	1	0	0	0	0	0	0	0	0	0	0	0	0	0	0	1	0	0	0	0	0	0	0	0	0	0	0	0	0	0	0	0	0	0	0	0	0	0	0	0	0	0	0	0	0	0	0	0	0	0	0	0	0	0	0	0	0	0	0	0	0	0	0	0	0	0	0	0	0	0	0	0	0	0	0	0	0	0	0	0	0	0	0	0	0	0	0	0	0	0	0	0	0	0	0	0	0	0	0	0	0	0	0	0	0	0	0	0	0	0	0	0	0	0	0	0	0	0	0	0	0	0	0	0	0	0	0	0	0	0	0	0	0	0	0	0	0	0	0	0	0	0	0	0	0	0	0	0	0	0	0	0	0	0	0	0	0	0	0	0	0	0	0	0	0
Legionella sp. 99-113	0	0	0	0	0	0	0	0	0	0	0	0	0	0	0	0	0	0	0	0	0	0	0	0	0	0	0	0	0	1	0	0	0	1	0	0	0	0	0	0	0	0	0	0	0	0	0	0	0	0	0	0	0	0	0	0	0	0	0	0	0	0	0	0	0	0	0	0	0	0	0	0	0	0	0	0	0	0	0	0	0	0	0	0	0	0	0	0	0	0	0	0	0	0	0	0	0	0	0	0	0	0	0	0	0	0	0	0	0	0	0	0	0	0	0	0	0	0	0	0	0	0	0	0	0	0	0	0	0	0	0	0	0	0	0	0	0	0	0	0	0	0	0	0	0	0	0	0	0	0	0	0	0	0	0	0	0	0	0	0	0	0	0	0	0	0	0	0	0	0	0	0	0
Legionella sp. D1541	0	0	0	0	0	0	0	0	0	0	0	0	0	0	1	0	0	0	0	0	0	0	0	0	0	0	0	0	0	0	0	0	0	0	0	0	0	0	0	0	0	0	0	0	0	0	0	0	0	0	0	0	0	0	0	0	0	0	0	0	0	0	0	0	0	0	0	0	0	0	0	0	0	0	0	0	0	0	0	0	0	0	0	0	0	0	0	0	0	0	0	0	0	0	0	0	0	0	0	0	0	0	0	0	0	0	0	0	0	0	0	0	0	0	0	0	0	0	0	0	0	0	0	0	0	0	0	0	0	0	0	0	0	0	0	0	0	0	0	0	0	0	0	0	0	0	0	0	0	0	0	0	0	0	0	0	0	0	0	0	0	0	0	0	0	0	0	0	0	0	0	0	0
Legionella sp. D2863	0	0	0	0	0	0	0	0	0	0	0	0	0	0	0	0	0	0	0	0	0	0	0	0	0	0	0	0	0	0	1	0	0	0	0	0	0	0	0	0	0	0	0	0	0	0	0	0	0	0	0	0	0	0	0	0	0	0	0	0	0	0	0	0	0	0	0	0	0	0	0	0	0	0	0	0	0	0	0	0	0	0	0	0	0	0	0	0	0	0	0	0	0	0	0	0	0	0	0	0	0	0	0	0	0	0	0	0	0	0	0	0	0	0	0	0	0	0	0	0	0	0	0	0	0	0	0	0	0	0	0	0	0	0	0	0	0	0	0	0	0	0	0	0	0	0	0	0	0	0	0	0	0	0	0	0	0	0	0	0	0	0	0	0	0	0	0	0	0	0	0	0	0
Legionella sp. D4088	0	0	0	0	0	0	0	0	0	0	0	0	0	0	0	0	0	0	0	0	0	0	0	0	0	0	0	0	0	0	0	0	0	0	0	0	0	0	0	0	0	0	0	0	0	0	0	1	0	0	0	0	0	1	0	0	0	0	0	0	0	0	0	0	0	0	0	0	0	0	0	0	0	0	0	0	0	0	0	0	0	0	0	0	0	0	0	0	0	0	0	1	0	0	0	0	0	0	0	0	0	0	0	0	0	0	0	0	0	0	0	0	0	0	0	0	0	0	0	0	0	0	0	0	0	0	0	0	0	0	0	0	0	0	0	0	0	0	0	0	0	0	0	0	0	0	0	0	0	0	0	0	0	0	0	0	0	0	0	0	0	0	0	0	0	0	0	0	0	0	0	0	0
Legionella sp. D4522	0	0	0	0	0	0	0	0	0	0	0	0	0	0	0	0	0	0	0	0	0	0	0	0	0	0	0	0	0	0	0	0	0	0	0	0	0	0	0	0	0	0	0	0	0	0	0	0	0	0	0	0	0	0	0	0	0	0	0	0	0	0	0	0	0	0	0	0	0	0	0	0	0	0	0	0	0	0	0	0	0	0	0	0	0	0	0	0	0	0	0	0	0	0	0	0	0	0	0	0	0	0	0	0	0	0	0	0	0	0	0	0	0	0	0	0	0	0	0	0	0	0	0	0	0	0	0	0	0	0	0	0	0	0	0	0	0	0	0	0	0	0	0	0	0	0	0	0	0	0	0	0	0	0	0	1	0	0	0	0	0	0	0	0	0	0	0	0	0	0	0	0	0
Legionella sp. FA-3a	0	0	0	0	0	0	0	0	0	0	0	0	0	0	0	0	0	0	0	0	0	0	0	0	0	0	0	0	0	0	0	0	0	0	0	0	0	0	0	0	0	0	0	0	0	0	0	0	0	0	0	0	0	0	0	0	0	0	0	0	0	0	0	0	0	0	0	0	0	0	0	0	0	0	0	0	0	0	0	0	0	0	0	0	0	0	0	0	0	0	0	0	0	0	0	0	0	0	0	0	0	0	0	0	0	0	0	0	0	0	0	0	0	0	0	0	0	0	0	0	0	0	0	0	0	0	0	0	0	0	0	0	0	0	0	0	0	0	0	0	0	0	0	0	0	0	0	0	0	0	0	0	0	0	0	0	0	0	0	0	0	0	0	0	0	0	0	0	0	0	0	0	0
Legionella sp. KR-14	0	0	0	0	0	0	0	0	0	0	0	0	0	0	0	0	0	0	0	0	0	0	0	0	0	0	0	0	1	0	0	0	0	2	0	0	0	0	0	0	0	0	0	0	0	0	0	0	0	0	0	0	0	0	0	0	0	0	0	0	0	0	0	0	0	0	0	0	0	0	0	0	0	0	0	0	0	0	0	0	0	0	0	0	0	0	0	0	0	0	0	0	0	0	0	0	0	0	0	0	0	0	0	0	0	0	0	0	0	0	0	0	0	0	0	0	0	0	0	0	0	0	0	0	0	0	0	0	0	0	0	0	0	0	0	0	0	0	0	0	0	0	0	0	0	0	0	0	0	0	0	0	0	0	0	0	0	0	0	0	0	0	0	0	0	0	0	0	0	0	0	0	0
Legionella sp. MT-53	0	0	0	0	0	0	0	0	0	0	0	0	0	0	0	0	0	0	0	0	0	0	0	0	0	0	0	0	0	0	0	0	0	0	0	0	0	0	0	0	0	0	0	0	0	0	0	0	0	0	0	0	0	0	0	0	0	0	0	0	0	0	0	0	0	0	0	0	0	0	0	0	0	0	0	0	0	0	0	0	0	0	0	0	0	0	0	0	0	0	0	0	0	0	0	0	0	0	0	0	0	0	0	0	0	0	0	0	0	0	0	0	0	0	0	0	0	0	0	0	0	0	0	0	0	0	0	0	0	0	0	0	0	0	0	0	0	0	0	0	0	0	0	0	0	0	0	0	0	0	0	0	0	0	0	0	0	0	0	0	0	0	0	0	0	0	0	0	0	0	0	0	0
Acinetobacter sp. ED23-35	1	0	0	0	0	0	0	0	0	0	0	0	0	0	0	0	0	0	0	0	0	0	0	0	0	0	0	0	0	0	0	0	0	1	0	0	0	0	0	0	0	0	0	0	0	0	0	0	0	0	0	0	0	0	0	0	0	0	0	0	0	0	0	0	0	0	0	0	0	1	0	0	0	0	0	0	0	4	0	0	0	0	0	0	0	0	0	0	0	0	0	0	0	0	0	0	0	0	0	0	0	0	0	0	0	0	0	0	0	0	0	0	0	0	0	0	0	0	0	0	0	0	0	0	0	0	0	0	0	0	0	0	0	0	0	0	0	0	0	0	0	0	0	0	0	0	0	0	0	0	0	0	0	0	0	0	0	0	0	0	0	0	1	0	1	0	0	0	0	0	0	0	0
Andropogon gayanus	0	0	0	0	0	0	0	0	0	0	0	0	0	0	0	0	0	0	0	0	0	0	0	0	0	0	0	0	0	0	0	0	0	0	0	0	0	0	0	0	0	0	0	0	0	0	0	0	0	0	0	0	0	0	0	0	0	0	0	0	0	0	0	0	0	0	0	0	0	0	0	0	0	0	0	0	0	0	0	0	0	0	0	0	0	0	0	0	0	0	0	0	0	0	0	0	0	0	0	0	0	0	0	0	0	0	0	0	0	0	0	0	0	0	0	0	0	0	0	0	0	0	0	0	0	0	0	0	0	0	0	0	0	0	0	0	0	0	0	0	0	0	0	0	0	0	0	0	0	0	0	0	0	0	0	0	0	0	0	0	0	0	0	1	0	0	0	0	0	0	0	0	0
Mnesithea lepidura	0	0	0	0	0	0	0	0	0	0	0	0	0	0	0	0	0	0	0	0	0	0	0	0	0	0	0	0	0	1	0	0	0	0	0	0	0	0	0	0	0	0	0	0	0	0	0	0	0	0	0	0	0	0	0	0	0	0	0	0	0	0	0	0	0	0	0	0	0	0	0	0	0	0	0	0	0	0	0	0	0	0	0	0	0	0	0	0	0	0	0	0	0	0	0	0	0	0	0	0	0	0	0	0	0	0	0	0	0	0	0	0	0	0	0	0	0	0	0	0	0	0	0	0	0	0	0	0	0	0	0	0	0	0	0	0	0	0	0	0	0	0	0	0	0	0	0	0	0	0	0	0	0	0	0	0	0	0	0	0	0	0	0	0	0	0	0	0	0	0	0	0	0
Frankia sp. EaI7	0	0	0	0	0	0	0	0	0	0	0	0	0	0	0	0	0	0	0	0	0	0	0	0	0	0	0	0	0	0	0	0	0	0	0	0	0	0	0	0	0	0	0	0	0	0	0	0	0	0	0	0	0	0	0	0	0	0	0	0	0	0	0	0	0	0	0	0	0	0	0	0	0	0	0	0	0	0	0	0	0	0	0	0	0	0	0	0	0	0	0	0	0	0	0	0	0	0	0	0	0	0	0	0	0	0	0	0	0	0	0	0	0	0	0	0	0	0	0	0	0	0	0	0	0	0	0	0	0	0	0	0	0	0	0	0	0	0	0	0	0	0	0	0	0	0	0	0	0	0	0	0	0	0	0	0	0	0	0	0	0	0	0	0	0	0	0	0	0	0	0	0	0
Hemarthria compressa	0	0	0	0	0	0	0	0	0	0	0	0	0	0	0	0	0	0	0	0	0	0	0	0	0	0	0	1	0	0	0	0	0	0	0	0	0	0	0	0	0	0	0	0	0	0	0	0	0	0	0	0	0	0	0	0	0	0	0	0	0	0	0	0	0	0	0	0	0	0	0	0	0	0	0	0	0	0	0	0	0	0	0	0	0	0	0	0	0	0	0	0	0	0	0	0	0	0	0	0	0	0	0	0	0	0	0	0	0	0	0	0	0	0	0	0	0	0	0	0	0	0	0	0	0	0	0	0	0	0	0	0	0	0	0	0	0	0	0	0	0	0	0	0	0	0	0	0	0	0	0	0	0	0	0	0	0	0	0	0	0	0	0	0	0	0	0	0	0	0	0	0	0
Phacelurus huillensis	0	0	0	0	0	0	0	0	0	0	0	0	0	0	0	0	0	0	0	0	0	0	0	0	0	0	0	0	0	0	0	0	0	0	0	0	0	0	0	0	0	0	0	0	0	0	0	0	0	0	0	0	0	0	0	0	0	0	0	0	0	0	0	0	0	0	0	0	0	0	0	0	0	0	0	0	0	0	0	0	0	0	0	0	0	0	0	0	0	0	0	0	0	0	0	0	0	0	0	0	0	0	0	0	0	0	0	0	0	0	0	0	0	0	0	0	0	0	0	0	0	0	0	0	0	0	0	0	0	0	0	0	0	0	0	0	0	0	0	0	0	0	0	0	0	0	0	0	0	0	0	0	0	0	0	0	0	0	0	0	0	0	0	0	0	0	0	0	0	0	0	0	0
Desulfacinum hydrothermale	1	5	4	4	5	2	5	3	8	3	4	3	1	5	7	4	4	2	7	2	31	16	24	29	27	42	24	30	26	24	26	25	17	22	6	5	2	16	3	8	8	6	3	8	2	2	3	5	6	5	8	10	5	4	4	1	2	3	7	5	2	22	2	4	5	5	4	4	6	3	7	8	4	4	6	5	2	83	5	3	1	2	5	2	9	3	3	2	5	11	8	8	7	3	1	2	2	3	2	5	5	3	9	3	5	5	5	3	8	4	5	5	8	5	2	5	9	9	10	2	7	8	7	5	6	6	6	5	11	5	4	3	5	9	13	4	5	7	2	1	1	2	1	4	8	2	6	4	9	2	4	3	3	4	4	4	3	8	3	4	4	6	4	6	2	5	1	3	4	7	4	0	5
Aspergillus bombycis	8	5	2	2	5	0	3	2	7	6	5	2	4	1	3	3	3	4	3	4	26	9	15	20	8	23	25	19	31	28	24	22	23	18	1	4	4	3	6	3	7	8	3	2	6	3	3	3	3	2	0	3	2	4	5	0	7	3	4	4	2	4	3	6	4	2	4	8	3	6	5	7	1	4	1	0	5	83	4	4	6	5	1	1	4	3	3	2	6	11	2	2	1	4	1	1	3	2	3	5	2	4	1	4	3	3	1	3	1	3	5	4	1	7	6	0	7	4	3	5	3	1	5	4	4	1	2	1	4	3	2	0	6	3	7	3	3	5	3	3	1	5	7	5	3	3	5	4	5	0	10	1	5	2	6	7	8	5	5	2	8	8	3	9	1	2	4	2	4	1	2	2	3
Dolichospermum circinale	6	4	10	6	0	6	5	5	8	3	5	2	2	6	7	6	3	2	4	2	33	18	24	15	27	22	28	23	18	36	24	26	14	24	5	4	4	5	2	5	9	2	5	5	3	3	4	7	4	4	6	5	4	6	8	3	3	7	2	7	9	8	7	6	5	2	6	6	5	7	4	3	4	4	4	3	5	77	4	6	8	7	1	1	2	4	2	2	9	13	8	5	4	6	8	7	5	4	2	4	4	0	6	1	5	5	1	0	2	5	6	2	6	6	0	5	11	6	6	8	9	7	8	5	5	6	7	3	10	5	0	4	4	4	6	3	6	10	1	2	4	4	10	5	4	6	10	5	3	2	5	1	11	1	6	6	2	4	2	5	5	12	2	6	6	2	2	2	5	2	4	4	5
Anabaenopsis circularis	8	11	5	4	2	7	3	3	9	6	4	8	3	6	7	4	1	5	8	3	52	19	41	32	33	28	30	23	23	30	24	26	25	18	5	6	9	9	5	3	3	3	5	6	4	5	4	0	6	7	6	6	5	2	12	3	6	7	6	3	6	5	4	4	8	4	8	3	10	6	4	6	4	4	2	7	3	108	2	5	3	3	5	3	5	6	5	1	5	6	4	8	7	2	9	4	3	2	8	7	6	7	4	4	6	9	4	0	4	5	2	9	6	7	3	3	9	2	7	9	12	4	5	7	5	4	7	5	3	5	4	6	3	6	8	5	4	6	5	1	5	5	2	4	5	7	7	4	2	6	3	5	6	7	7	4	6	5	5	6	6	10	4	8	4	4	2	5	7	2	1	5	7
Vaucheria litorea	0	0	0	0	0	1	0	0	0	0	0	0	0	0	0	0	0	0	0	0	0	0	2	0	0	0	1	0	0	0	0	1	0	0	0	0	0	0	1	0	0	0	0	0	0	0	0	0	0	0	0	0	0	0	0	0	0	0	0	0	1	0	0	1	0	0	0	0	0	0	0	1	0	0	0	1	0	0	0	0	1	0	0	0	0	0	0	0	0	0	0	0	0	1	0	0	0	0	0	0	0	0	0	0	0	0	0	0	0	0	0	0	0	1	0	0	0	0	0	0	2	0	0	0	0	0	0	1	1	0	0	0	0	0	0	0	1	0	0	0	0	0	0	1	0	0	0	0	0	0	1	0	0	0	0	0	0	0	0	0	0	0	0	0	0	0	0	0	0	0	0	0	0
Equine foamy virus	0	0	0	0	0	0	0	0	0	0	0	0	0	0	0	0	0	0	0	0	1	0	0	0	0	0	0	0	0	0	0	0	0	0	0	0	0	0	0	0	0	0	0	0	0	0	0	0	0	0	0	0	0	0	0	0	0	0	0	0	0	0	0	0	0	0	0	0	0	0	0	0	0	0	0	0	0	0	0	0	0	0	0	1	0	0	0	0	0	0	0	0	0	0	0	0	0	0	0	0	0	0	1	0	0	0	0	0	0	0	0	0	0	0	0	0	0	0	0	0	0	0	0	0	0	0	0	0	0	0	0	0	0	0	1	0	0	0	0	0	0	0	0	0	0	0	0	0	0	0	0	0	0	0	0	0	0	0	0	0	0	0	0	0	0	0	0	0	0	0	0	0	0
Osteoglossum bicirrhosum	0	0	0	0	0	0	0	0	0	0	0	0	0	0	0	0	0	0	0	0	0	0	0	0	0	0	0	0	0	0	0	0	0	0	0	0	0	0	0	0	0	0	0	0	0	0	0	0	0	0	0	0	0	0	0	0	0	0	0	0	0	0	0	0	0	0	0	0	0	0	0	0	0	0	0	0	0	0	0	0	0	0	0	0	0	0	0	0	0	0	0	0	0	0	0	0	0	0	0	0	0	0	0	0	0	0	0	0	0	0	0	0	0	0	0	0	0	0	0	0	0	0	0	0	0	0	0	0	0	0	0	0	0	0	0	0	0	0	0	0	0	0	0	0	0	0	0	0	0	0	0	0	0	0	0	0	0	0	0	0	0	0	0	0	0	0	0	0	0	0	0	0	0
Ambloplites rupestris	0	0	0	0	0	0	0	0	0	0	0	0	0	0	0	0	0	0	0	0	0	0	0	0	0	0	0	0	0	0	0	0	0	1	0	0	0	0	0	0	0	0	0	0	0	0	0	0	0	0	0	0	0	0	0	0	0	0	0	0	0	0	0	0	0	0	0	0	0	0	0	0	0	0	0	0	0	0	0	0	0	0	0	0	0	0	0	0	0	0	0	0	0	0	0	0	0	0	0	0	0	0	0	0	0	0	0	0	0	0	0	0	0	0	0	0	0	0	0	0	0	0	0	0	0	0	0	0	0	0	0	0	0	0	0	0	0	0	0	0	0	0	0	0	0	0	0	0	0	0	0	0	0	0	0	0	0	0	0	0	0	0	0	0	0	0	0	0	0	0	0	0	0
Hippocampus abdominalis	0	0	0	0	0	0	0	0	0	0	0	0	0	0	0	0	0	0	0	0	0	0	0	0	0	0	0	0	0	0	0	0	0	0	0	0	0	0	0	0	0	0	0	0	0	0	0	0	0	0	0	0	0	0	0	0	0	0	0	0	0	0	0	0	0	0	0	0	1	0	0	0	0	0	0	0	0	1	0	0	0	0	0	0	0	0	0	0	0	0	0	0	0	0	0	0	0	0	0	0	0	0	0	0	0	0	0	0	0	0	0	0	0	0	0	0	0	0	0	0	0	0	0	0	0	0	0	0	0	0	0	0	0	0	0	0	0	0	0	0	0	0	0	0	0	0	0	0	0	0	0	0	0	0	0	0	0	0	0	0	0	0	0	0	0	0	0	0	0	0	0	0	0
Hippocampus camelopardalis	0	0	0	0	0	0	0	0	0	0	0	0	0	0	0	0	0	0	0	0	0	0	0	0	0	0	0	0	0	0	0	0	0	0	0	0	0	0	0	0	0	0	0	0	0	0	0	0	0	0	0	0	0	0	0	0	0	0	0	0	0	0	0	0	0	0	0	0	0	0	0	0	0	0	0	0	0	0	0	0	0	0	0	0	0	0	0	0	0	0	0	0	0	0	0	0	0	0	0	0	0	0	0	0	0	0	0	0	0	0	0	0	0	0	0	0	0	0	0	0	0	0	0	0	0	0	0	0	0	0	0	0	0	0	0	0	0	0	0	0	0	0	0	0	0	0	0	0	0	0	0	0	0	0	0	0	0	0	0	0	0	0	0	0	0	0	0	0	0	0	0	0	0
Hippocampus comes	28	26	13	13	12	10	15	16	18	12	11	13	14	9	18	10	8	7	11	18	92	47	73	62	61	57	78	72	73	81	122	94	66	79	10	10	10	7	16	17	16	24	12	14	12	8	12	19	19	18	11	12	15	16	9	4	7	6	8	10	16	16	17	9	17	9	19	9	10	22	9	12	7	6	6	13	15	313	17	12	21	11	11	11	6	15	16	4	16	30	12	18	12	15	13	11	13	15	21	30	7	13	10	14	15	15	11	13	14	12	10	11	7	28	8	6	31	6	13	12	12	2	19	7	20	7	12	16	40	10	15	7	14	18	12	15	15	19	22	11	11	7	15	7	13	16	20	14	5	4	14	10	8	10	15	15	7	7	10	5	27	37	9	20	16	10	7	16	6	8	9	16	11
Hippocampus erectus	0	0	0	0	0	0	0	0	0	0	0	0	0	0	0	0	0	0	0	0	0	0	0	0	0	0	0	1	0	0	0	0	0	0	0	0	0	0	0	0	0	0	0	0	0	0	0	0	0	0	0	0	0	0	0	0	0	0	0	0	0	0	0	0	0	0	0	0	0	0	0	0	0	0	0	0	0	0	0	0	0	0	0	0	0	0	0	0	0	0	0	0	0	0	0	0	0	0	0	0	0	0	0	0	0	0	0	0	0	0	0	0	0	0	0	0	0	0	0	0	0	0	0	0	0	0	0	0	0	0	1	0	0	0	0	0	0	0	0	0	0	0	0	0	0	0	0	0	0	0	0	0	0	0	0	0	0	0	0	0	0	0	0	0	0	0	0	0	0	0	0	0	0
Hippocampus ingens	0	0	0	0	0	0	0	0	0	0	0	0	0	0	0	0	0	0	0	0	0	0	0	0	0	0	0	0	0	0	0	0	0	0	0	0	0	0	0	0	0	0	0	0	0	0	0	0	0	0	0	0	0	0	0	0	0	0	0	0	0	0	0	0	0	0	0	0	0	0	0	0	0	0	0	0	0	0	0	0	0	0	0	0	0	0	0	0	0	0	0	0	0	0	0	0	0	0	0	1	0	0	0	0	0	0	0	0	0	0	0	0	0	0	0	0	0	0	0	0	0	0	0	0	0	0	0	0	0	0	0	0	0	0	0	0	0	0	0	0	0	0	0	0	0	0	0	0	0	0	0	0	0	0	0	0	0	0	0	0	0	0	0	0	0	0	0	0	0	0	0	0	0
Hippocampus trimaculatus	0	0	0	0	0	0	0	0	0	0	0	0	0	0	0	0	0	0	0	0	0	0	1	0	0	0	0	0	0	0	1	0	0	0	0	0	0	0	0	0	0	0	0	0	0	0	0	0	0	0	0	0	0	0	0	0	0	0	0	0	0	0	0	0	0	0	0	0	0	0	0	0	0	0	0	0	0	0	0	0	0	0	0	0	0	0	0	0	0	0	0	0	0	0	0	0	0	0	0	0	0	0	0	0	0	0	0	0	0	0	0	0	0	0	0	0	0	0	0	0	0	0	0	0	0	0	0	0	0	0	0	0	0	0	0	0	0	0	0	0	0	0	0	0	0	0	0	0	0	0	0	0	0	0	0	0	0	0	0	0	0	0	0	0	0	0	0	0	0	0	0	0	0
Chlorobium limicola	5	8	3	4	4	4	3	3	2	0	3	0	5	2	6	3	3	2	5	1	31	18	23	10	17	20	13	18	31	20	14	22	9	14	4	1	1	6	6	6	4	1	3	2	2	2	2	5	6	4	4	1	2	4	4	2	5	3	8	3	5	14	2	4	3	1	5	3	6	4	5	5	1	3	3	3	3	92	4	4	0	3	8	1	3	6	1	1	4	4	4	3	4	3	6	3	2	1	10	9	2	2	4	4	1	2	2	1	5	4	0	5	2	6	1	1	7	2	2	5	1	2	3	6	3	1	5	2	13	0	2	2	3	1	8	4	2	3	4	1	5	5	3	4	7	2	6	2	8	2	3	4	3	7	4	3	5	3	5	4	11	6	2	10	1	2	5	5	5	3	4	2	4
Ophiopholis sp. KP-2011	0	0	0	0	0	0	0	0	0	0	0	0	0	0	0	0	0	0	0	0	0	0	0	0	0	0	0	0	0	0	0	0	0	0	0	0	0	0	0	0	0	0	0	0	0	0	0	0	0	0	0	0	0	0	0	0	0	0	0	0	0	0	1	0	0	0	0	0	0	0	0	0	0	0	0	0	0	0	0	0	0	0	0	0	0	0	0	0	0	0	0	0	0	0	0	0	0	0	0	0	0	0	0	0	0	0	0	0	0	0	0	0	0	0	0	0	0	0	0	0	0	0	0	0	0	0	0	0	0	0	0	0	0	0	0	0	0	0	0	0	0	0	0	0	0	0	0	0	0	0	0	0	0	0	0	0	0	0	0	0	0	0	0	0	0	0	0	0	0	0	0	0	0
Pseudomonas virus FHA0480	0	0	0	0	0	0	0	0	0	0	0	0	0	0	0	0	0	0	0	0	0	0	0	0	0	0	0	0	0	0	0	0	0	0	0	0	0	0	0	0	0	0	0	0	0	0	0	0	0	0	0	0	0	0	0	0	0	0	0	0	0	0	0	0	0	0	0	0	0	0	0	0	0	0	0	0	0	0	0	0	0	0	0	0	0	0	0	0	0	0	0	0	0	0	0	0	0	0	0	0	0	0	0	0	0	0	0	0	0	0	0	0	0	0	0	0	0	0	0	0	0	0	0	0	0	0	0	1	0	0	0	0	0	0	0	0	0	0	0	0	0	0	0	0	0	0	0	0	0	0	0	0	0	0	0	0	0	0	0	0	0	0	0	0	0	0	0	0	0	0	0	0	0
Bacillus sp. KSM-KP43	0	0	0	0	0	0	0	0	0	0	0	0	0	0	0	0	0	0	0	0	0	0	0	0	0	0	0	0	0	0	0	0	0	0	0	0	0	0	0	0	0	0	0	0	0	0	0	0	0	0	0	0	0	0	0	0	0	0	0	0	0	0	0	0	0	0	0	0	0	0	0	0	0	0	0	0	0	0	0	0	0	0	0	0	0	0	0	0	0	0	0	0	0	0	0	0	0	0	0	0	0	0	0	0	0	0	0	0	0	0	0	0	0	0	0	0	0	0	0	0	0	0	0	0	0	0	0	0	0	0	0	0	0	0	0	0	0	0	0	0	0	0	0	0	0	0	0	0	0	0	0	0	0	0	0	0	0	0	0	0	0	0	0	0	0	0	0	0	0	0	0	0	0
Anaerovorax odorimutans	3	1	1	4	2	2	3	0	6	5	1	3	1	0	1	0	1	3	1	0	8	10	7	7	11	5	14	5	10	7	10	4	7	10	1	0	0	0	1	1	6	0	4	0	2	0	3	1	1	4	0	1	2	2	1	2	1	1	2	2	0	3	1	2	1	0	3	0	2	3	1	0	0	0	0	1	4	33	2	0	2	2	0	0	0	2	2	0	0	6	4	3	2	4	1	1	0	2	8	4	0	2	0	2	0	1	1	0	2	1	0	3	0	7	1	1	3	5	1	1	3	0	1	3	0	2	3	0	3	1	0	1	0	1	1	0	1	1	2	1	0	1	1	1	0	3	3	0	4	1	1	1	0	0	1	1	0	0	2	0	2	1	3	2	2	1	3	1	1	0	1	2	1
Leptotrichia trevisanii	0	3	0	0	3	0	0	2	2	0	2	1	1	3	2	2	2	0	1	0	5	2	4	2	5	1	1	4	6	3	5	3	5	5	0	0	0	1	1	2	1	1	0	2	1	2	1	1	0	0	1	0	0	0	0	0	0	0	1	1	0	0	3	0	2	0	0	0	0	1	2	3	0	1	1	1	2	11	0	0	1	0	1	0	2	1	0	0	1	5	1	1	0	0	0	1	0	0	0	2	1	0	0	1	0	2	1	0	0	1	1	1	0	6	0	1	4	1	0	0	2	2	0	1	0	0	1	1	3	0	0	1	0	0	1	1	0	0	1	1	0	0	0	0	0	1	0	0	0	0	1	1	0	1	2	0	0	1	0	1	5	2	0	0	1	0	0	1	0	0	1	0	1
Nocardiopsis trehalosi	21	41	31	24	42	16	35	34	28	10	10	11	22	7	28	13	13	11	37	8	51	23	67	103	127	72	52	41	37	47	48	43	78	74	11	4	14	19	10	16	21	17	7	12	2	14	45	21	17	17	13	14	21	17	17	6	25	22	15	33	22	6	8	10	14	44	14	12	15	16	19	20	18	14	8	16	66	154	54	30	11	12	14	28	27	26	12	10	12	15	22	6	15	13	33	25	15	7	11	6	5	22	16	12	17	15	13	17	19	22	12	23	12	39	17	6	31	5	12	12	9	20	22	20	19	19	4	21	13	22	15	9	11	13	16	8	13	25	11	14	14	11	12	12	10	10	8	9	14	10	9	3	6	20	4	18	18	25	19	12	26	19	14	16	15	11	21	33	19	14	10	15	13
Paramecium nephridiatum	0	0	0	0	0	0	0	0	0	0	0	0	0	0	0	0	0	0	0	0	0	0	0	0	0	0	0	0	0	0	0	0	0	0	0	0	0	0	0	0	0	0	0	0	0	0	0	0	0	0	0	0	0	0	0	0	0	0	0	0	0	0	0	0	0	0	0	0	0	0	0	0	0	0	0	0	0	0	0	0	0	0	0	0	0	0	0	0	0	0	0	0	0	0	0	0	0	0	0	0	0	0	0	0	0	0	0	0	0	0	0	0	0	0	0	0	0	0	0	0	0	0	0	0	0	0	0	0	0	0	0	0	0	0	0	0	0	0	0	0	0	0	0	0	0	0	0	0	0	0	0	0	0	0	0	0	0	0	0	0	0	0	0	0	0	0	0	0	0	0	0	0	0
Legionella genomosp. 1	3	9	2	7	0	4	2	2	4	7	3	2	4	5	4	1	0	2	4	2	15	8	7	4	7	14	15	26	19	24	22	15	18	19	0	5	1	2	6	9	4	3	1	3	4	3	4	6	3	4	3	4	2	3	1	1	4	2	1	1	2	4	2	4	1	3	3	1	0	4	3	4	2	1	0	2	2	33	6	1	6	5	2	2	1	3	2	0	2	9	3	2	4	1	5	1	2	2	6	3	2	3	2	3	2	2	7	1	2	1	5	4	1	5	3	4	12	3	3	2	4	1	3	1	2	3	1	5	8	1	1	0	6	8	1	2	3	3	1	3	5	1	3	1	0	2	9	4	5	2	4	1	6	3	5	3	3	3	3	0	3	8	2	3	3	1	1	1	3	2	2	3	0
Rhodococcus sp. Mel	0	3	1	1	0	1	1	0	0	0	0	2	0	0	0	0	0	1	0	0	2	1	3	2	1	2	1	2	0	1	0	1	3	3	0	0	0	1	0	0	0	0	0	1	1	0	0	0	1	2	0	0	0	0	1	0	0	0	0	0	0	2	1	0	0	0	0	0	0	1	0	0	0	0	0	1	1	5	1	4	0	1	0	4	1	0	0	0	1	0	0	0	0	0	0	0	0	0	0	0	0	0	0	1	1	0	1	1	0	0	0	0	0	1	0	0	2	0	1	0	0	0	0	0	0	0	0	0	0	0	0	0	1	1	0	0	0	0	0	0	0	0	1	0	2	0	0	0	0	0	0	1	0	1	0	1	1	0	1	0	1	0	1	2	0	0	1	2	1	0	0	0	1
Mirabilis jalapa mottle virus	0	0	0	0	0	0	0	0	0	0	0	0	0	0	0	0	0	0	0	0	0	0	0	0	0	0	0	0	0	0	0	1	0	0	0	0	0	0	0	0	0	0	0	0	0	0	0	0	0	0	0	0	0	0	0	0	0	0	0	0	0	0	0	0	0	0	0	0	0	0	0	0	0	0	0	0	0	0	0	0	0	0	0	0	0	0	0	0	0	0	0	0	0	0	0	0	0	0	0	0	0	0	0	0	0	0	0	0	0	0	0	0	0	0	0	0	0	0	0	0	0	0	0	0	0	0	0	0	0	0	0	0	0	0	0	0	0	0	0	0	0	0	0	0	0	0	0	0	0	0	0	0	0	0	0	0	0	0	0	0	0	0	0	0	0	0	0	0	0	0	0	0	0
Phialemoniopsis curvata	28	23	13	18	16	8	7	13	13	12	17	10	8	11	16	16	13	9	18	12	100	24	62	55	52	59	68	68	85	68	131	80	55	76	8	8	10	6	7	8	16	24	12	13	9	12	10	13	11	8	13	14	11	13	13	2	13	12	8	7	9	23	5	13	10	15	8	11	11	10	12	8	11	11	8	5	12	260	6	8	14	12	12	7	11	23	8	5	19	37	12	16	17	9	19	20	10	20	21	23	7	12	6	8	18	13	9	11	11	13	11	10	7	26	5	10	21	8	12	7	19	8	19	15	17	4	8	14	33	10	13	11	7	11	11	7	13	15	12	5	8	5	10	7	15	21	15	12	10	6	11	9	9	7	18	14	14	7	8	7	32	28	11	15	11	8	7	18	11	9	8	8	12
Liolaemus abaucan	0	0	0	0	0	0	0	0	0	0	0	0	0	0	0	0	0	0	0	0	0	0	0	0	0	0	0	0	0	0	0	0	0	0	0	0	0	0	0	0	0	0	0	0	0	0	0	0	0	0	0	0	0	0	0	0	0	0	0	0	0	0	0	0	0	0	0	0	0	0	0	0	0	0	0	0	0	0	0	0	0	0	0	0	0	0	0	0	0	0	0	0	0	0	0	0	0	0	0	0	0	0	0	0	0	0	0	0	0	0	0	0	0	0	0	0	0	0	0	0	0	0	0	0	0	0	0	0	0	0	0	0	0	0	0	0	0	0	0	0	0	0	0	0	0	0	0	0	1	0	0	0	0	0	0	0	0	0	0	0	0	0	0	0	0	0	0	0	0	0	0	0	0
Porcine astrovirus 5	0	0	0	0	0	0	0	0	0	0	0	0	0	0	0	0	0	0	0	0	0	0	0	0	0	0	0	0	0	0	0	0	0	0	0	0	0	0	0	0	0	0	0	0	0	0	0	0	0	0	0	0	0	0	0	0	0	0	0	0	0	0	0	0	0	0	0	0	0	0	0	0	0	0	0	0	0	0	1	0	0	0	0	0	0	0	0	0	0	0	0	0	0	0	0	0	0	0	0	0	0	0	0	0	0	0	0	0	0	0	0	0	0	0	0	0	0	0	0	0	0	0	0	0	0	0	0	0	0	0	0	0	0	0	0	0	0	0	0	0	0	0	0	0	1	0	0	0	0	0	0	0	0	0	0	0	0	0	0	0	0	0	0	0	0	0	0	0	0	0	0	0	0
Elysia marginata	86	90	68	92	56	46	44	52	112	57	45	38	49	40	84	50	52	39	69	31	312	148	276	186	194	227	307	439	290	288	527	384	258	366	33	52	55	41	52	77	86	86	40	41	40	43	45	76	64	79	57	49	80	56	62	18	37	61	40	46	46	57	48	47	67	67	57	149	57	82	57	46	24	36	32	53	55	981	56	38	70	40	38	50	28	66	39	38	45	148	48	55	81	65	50	36	27	99	90	110	42	53	43	46	52	62	37	23	47	52	45	51	22	111	22	46	113	39	53	32	47	32	43	38	95	40	56	51	110	41	35	32	65	75	47	30	51	82	54	47	27	31	50	36	45	50	56	35	52	22	55	54	61	52	81	60	40	57	30	46	105	92	32	55	44	29	32	43	43	36	48	31	38
Liolaemus coeruleus	0	0	0	0	0	0	0	0	0	0	0	0	0	0	0	0	0	0	0	0	0	0	0	0	0	0	0	0	0	0	0	0	0	0	0	1	0	0	0	0	0	0	0	0	0	0	0	0	0	0	0	0	0	0	0	0	0	0	0	0	0	0	0	0	0	0	0	0	0	0	0	0	0	0	0	0	0	0	0	0	0	0	0	0	0	0	0	0	0	0	0	0	0	0	0	0	0	0	0	0	0	0	0	0	0	0	0	0	0	0	0	0	0	0	0	0	0	0	0	0	0	0	0	0	0	0	0	0	0	0	0	0	0	0	0	0	0	0	0	0	0	0	0	0	0	0	0	0	0	0	0	0	0	0	0	0	0	0	0	0	0	0	0	0	0	0	0	0	0	0	0	0	0
Russula sp. r-03030	0	0	0	0	0	0	0	0	0	0	0	0	0	0	0	0	0	0	0	0	0	0	0	0	0	0	0	0	0	0	0	0	0	0	0	0	0	0	0	0	0	0	0	0	0	0	0	0	0	0	0	0	0	0	0	0	0	0	0	0	0	0	0	0	0	0	0	0	0	0	0	0	0	0	0	0	0	0	0	0	0	0	0	0	0	0	0	0	0	0	0	0	0	0	0	0	0	0	0	0	0	0	0	0	0	0	0	0	0	0	0	0	0	0	0	0	0	0	0	0	0	0	0	0	0	0	0	0	0	0	0	0	0	0	0	0	0	0	0	0	0	0	0	0	0	0	0	0	0	0	0	0	0	0	0	0	0	0	0	0	0	0	0	0	0	0	0	0	0	0	0	0	0
Motacilla alba alba	10	11	6	8	5	2	4	4	6	2	4	3	2	3	5	3	6	2	8	3	29	18	28	20	20	27	20	24	22	20	26	22	30	19	3	2	4	8	2	2	5	9	5	3	2	1	6	3	11	6	6	3	3	4	2	1	2	5	1	7	7	6	6	4	7	2	5	7	3	3	4	8	1	0	4	3	4	79	9	1	9	10	6	6	3	3	1	3	5	14	4	5	2	5	4	2	8	8	5	3	2	7	4	6	2	3	4	2	6	10	5	5	3	6	1	3	5	3	2	4	4	0	4	7	2	4	4	4	6	3	4	5	2	8	0	6	2	4	2	2	4	5	5	5	5	3	0	3	3	1	5	3	1	3	1	5	5	6	7	0	10	7	5	3	5	3	3	6	4	2	1	1	1
Aliatypus gnomus	0	0	0	0	0	0	0	0	0	0	0	0	0	0	0	0	0	0	0	0	0	0	0	0	0	0	0	0	0	0	0	0	0	0	0	0	0	0	0	0	0	0	0	0	0	0	0	0	0	0	0	0	0	0	0	0	0	0	0	0	0	0	0	0	0	0	0	0	0	0	0	0	0	0	0	0	0	0	0	0	0	0	0	0	0	0	0	0	0	0	0	0	0	0	0	0	0	0	0	0	0	0	0	0	0	0	0	0	0	0	0	0	0	0	0	0	0	0	0	0	0	0	0	1	0	0	0	0	0	0	0	0	0	0	0	0	0	0	0	0	0	0	0	0	0	1	0	0	0	0	0	0	0	0	0	0	0	0	0	0	0	0	0	0	0	0	0	0	0	0	0	0	0
Aliatypus gulosus	0	0	0	0	0	0	0	0	0	0	0	0	0	0	0	0	0	0	0	0	0	0	0	0	0	0	0	0	0	0	0	0	0	0	0	0	0	0	0	0	0	0	0	0	0	0	0	0	0	0	0	0	0	0	0	0	0	0	0	0	0	0	0	0	0	0	0	0	0	0	0	0	0	0	0	0	0	0	0	0	0	0	0	0	0	0	0	0	0	0	0	0	0	0	0	0	0	0	0	0	0	0	0	0	0	0	1	0	0	0	0	0	0	0	0	0	0	0	0	0	0	0	0	0	0	0	0	0	0	0	0	0	0	0	0	0	0	0	0	0	0	0	0	0	0	0	0	0	0	0	0	0	0	0	0	0	0	0	0	0	0	0	0	0	0	0	0	0	0	0	0	0	0
Aliatypus thompsoni	0	0	0	0	0	0	0	0	0	0	0	0	0	0	0	0	0	0	0	0	0	0	0	0	0	0	0	0	0	0	0	0	0	0	0	0	0	0	0	0	0	0	0	0	0	0	0	0	0	0	0	0	0	0	0	0	1	0	0	0	0	0	0	0	0	0	0	0	0	0	0	0	0	0	0	0	0	0	0	0	0	0	0	0	0	0	0	0	0	0	0	0	0	0	0	0	0	0	0	0	0	0	0	0	0	0	0	0	0	0	0	0	0	0	0	0	0	0	0	0	0	0	0	0	0	0	0	0	0	0	0	0	0	0	0	0	0	0	0	0	0	0	0	0	0	0	0	0	0	0	0	0	0	0	0	0	0	0	0	0	0	0	0	0	0	0	0	0	0	0	0	0	0
Wolbachia endosymbiont of Sycophila M13-MIC	0	0	0	0	0	0	0	0	0	0	0	0	0	0	0	0	0	0	0	0	0	0	0	0	0	0	0	0	0	0	0	0	0	0	0	0	0	0	0	0	0	0	0	0	0	0	0	0	0	0	0	0	0	0	0	0	0	0	0	0	0	0	0	0	0	0	0	0	0	0	0	0	0	0	0	0	0	0	0	0	0	0	0	0	0	0	0	0	0	0	0	0	0	0	0	0	0	0	0	0	0	0	0	0	0	0	1	0	0	0	0	0	0	0	0	0	0	0	0	0	0	0	0	0	0	0	0	0	0	0	0	0	0	0	0	0	0	0	0	0	0	0	0	0	0	0	0	0	0	0	0	0	0	0	0	0	0	0	0	0	0	0	0	0	0	0	0	0	0	0	0	0	0
Liolaemus nigroviridis	0	0	0	0	0	0	0	0	0	0	0	0	0	0	0	0	0	0	0	0	0	0	0	0	0	0	0	0	0	0	0	0	0	0	0	0	0	0	0	0	0	0	0	0	0	0	0	0	0	0	0	0	0	0	0	0	0	0	0	0	0	0	0	0	0	0	0	0	0	0	0	0	0	0	0	0	0	0	0	0	0	0	0	0	0	0	0	0	0	0	0	0	0	0	0	0	0	0	0	0	0	0	0	0	0	0	0	0	0	0	0	0	0	0	0	0	0	0	0	0	0	0	0	0	0	0	0	0	0	0	0	0	0	0	0	0	1	0	0	0	0	0	0	0	0	0	0	0	0	0	0	0	0	0	0	0	0	0	0	0	0	0	0	0	0	0	0	0	0	0	0	0	0
Liolaemus olongasta	0	0	0	0	0	0	0	0	0	0	0	0	0	0	0	0	0	0	0	0	0	0	0	0	0	0	0	0	0	0	0	0	0	0	0	0	0	0	0	0	0	0	0	0	0	0	0	0	0	0	0	0	0	0	0	0	0	0	0	0	0	0	0	0	0	0	0	0	0	0	0	0	0	0	0	0	0	0	0	0	0	0	0	0	0	0	0	0	0	0	0	0	0	0	0	0	0	0	0	0	0	0	0	0	0	0	0	0	0	0	0	0	0	0	0	0	0	0	0	0	0	0	0	0	0	0	0	0	0	0	0	0	0	0	0	0	0	0	0	0	0	0	0	0	0	0	1	0	0	0	0	0	0	0	0	0	0	0	0	0	0	0	0	0	0	0	0	0	0	0	0	0	0
Caenorhabditis doughertyi	0	0	0	0	0	0	0	0	0	0	0	0	0	0	0	0	0	0	0	0	0	0	0	0	0	0	0	0	0	0	0	0	0	0	0	0	0	0	0	0	0	0	0	0	0	0	0	0	0	0	0	0	0	0	0	0	0	0	0	0	0	0	0	0	0	0	0	0	0	0	0	0	0	0	0	0	0	0	0	0	0	0	0	0	0	0	0	0	0	0	0	0	0	0	0	0	0	0	0	0	0	0	0	0	0	0	0	0	0	0	0	0	0	0	0	0	0	0	0	0	0	0	0	0	0	0	0	0	0	0	0	0	0	0	0	0	0	0	0	0	0	0	0	0	0	0	0	0	0	0	0	0	0	0	0	0	0	0	0	0	0	0	0	0	0	0	0	0	0	0	0	0	0
Caenorhabditis nouraguensis	0	0	0	0	0	0	0	0	0	0	0	0	0	0	0	0	0	0	0	0	0	0	0	0	1	0	0	0	0	0	0	0	0	0	0	0	0	0	0	0	0	0	0	0	0	0	0	0	0	0	0	0	0	0	0	0	0	0	0	0	0	0	0	0	0	0	0	0	0	0	0	0	0	0	0	0	0	0	0	0	0	0	0	0	0	0	0	0	0	0	0	0	0	0	0	0	0	0	0	0	0	0	0	0	0	0	0	0	0	0	0	0	0	0	0	0	0	0	0	0	0	0	0	0	0	0	0	0	0	0	0	0	0	0	0	0	0	0	0	0	0	0	0	0	0	0	0	0	0	0	0	0	0	0	0	0	0	0	0	0	0	0	0	0	0	0	0	0	0	0	0	0	0
Caenorhabditis guadeloupensis	0	0	0	0	0	0	0	0	0	0	0	0	0	0	0	0	0	0	0	0	0	0	0	0	0	0	0	0	0	0	0	0	0	0	0	0	0	0	0	0	0	0	0	0	0	0	0	0	0	0	0	0	0	0	0	0	0	0	0	0	0	0	0	0	0	0	0	0	0	0	0	0	0	0	0	0	0	0	0	0	0	0	0	0	0	0	0	0	0	0	0	0	0	0	0	0	0	0	0	0	0	0	0	0	0	0	0	0	0	0	0	0	0	0	0	0	0	0	0	0	0	0	0	0	0	0	0	0	0	0	0	0	0	0	0	0	0	0	0	0	0	0	0	0	0	0	0	0	0	0	0	0	0	0	0	0	0	0	0	0	0	0	0	0	0	0	0	0	0	0	0	0	0
Caenorhabditis afra	0	0	0	0	0	0	0	0	0	0	0	0	0	0	0	0	0	0	0	0	0	0	0	0	0	0	0	0	0	0	0	0	0	0	0	0	0	0	0	0	0	0	0	0	0	0	0	0	0	0	0	0	0	0	0	0	0	0	0	0	0	0	0	0	0	0	0	0	0	0	0	0	0	0	0	0	0	0	0	0	0	0	0	0	0	0	0	0	0	0	0	0	0	0	0	0	0	0	0	0	0	0	0	0	0	0	0	0	0	0	0	0	0	0	0	0	0	0	0	0	0	0	0	0	0	0	0	0	0	0	0	0	0	0	0	0	0	0	0	0	0	0	0	0	0	0	0	0	0	0	0	0	0	0	0	0	0	0	0	0	0	0	0	0	0	0	0	0	0	0	0	0	0
Alcanivorax xenomutans	4	2	3	0	2	2	1	1	1	2	2	2	1	3	2	3	2	0	4	2	8	4	10	10	6	4	5	17	11	10	9	10	14	13	1	2	2	2	3	0	1	4	3	2	1	3	2	0	0	2	7	2	2	5	0	0	2	0	0	3	2	3	4	1	3	1	3	1	1	0	4	2	2	1	1	0	3	36	1	1	2	1	1	1	2	4	1	3	3	8	4	4	2	4	4	0	3	2	6	0	2	2	2	1	2	2	5	2	4	0	2	3	4	1	1	1	7	1	3	3	2	1	3	4	6	2	2	1	3	1	0	2	4	5	7	4	5	2	4	1	3	0	3	5	2	2	1	4	3	3	4	2	2	2	6	2	2	2	2	0	3	2	4	2	0	0	3	2	3	4	4	1	1
Geosmithia morbida	11	17	7	14	11	9	9	8	12	12	7	5	8	12	6	6	9	1	6	7	76	19	36	30	42	30	48	51	40	45	49	44	26	50	7	7	8	11	6	12	11	7	3	6	5	8	6	4	10	7	11	10	5	5	2	5	11	5	3	6	3	8	9	3	8	6	9	3	9	7	7	9	4	5	4	10	14	188	11	4	10	6	4	9	3	8	4	4	8	18	8	9	7	12	7	6	5	13	14	17	3	6	8	7	10	6	4	1	7	7	13	9	4	15	3	9	12	3	14	6	11	1	7	3	8	6	6	7	28	5	2	6	6	13	8	7	7	7	8	7	9	10	15	7	6	9	12	6	3	5	10	12	12	7	5	5	7	10	5	6	29	15	5	9	8	5	4	15	6	9	7	9	9
Liolaemus rothi	0	0	0	0	0	0	0	0	0	0	0	0	0	0	0	0	0	0	0	0	0	0	0	0	0	0	0	0	0	0	0	0	0	0	0	0	0	0	0	0	0	0	0	0	0	0	0	0	0	0	0	0	0	0	0	0	0	0	0	0	0	0	0	0	0	0	0	0	0	0	0	0	0	0	0	0	0	0	0	0	0	0	0	0	0	0	0	0	0	0	0	0	0	0	0	0	0	0	0	0	0	0	0	0	0	0	0	0	0	0	0	0	0	0	0	0	0	0	0	0	0	0	0	0	0	0	0	0	0	0	0	0	0	0	0	0	0	0	0	0	0	0	0	0	0	0	0	0	0	0	0	0	0	0	0	0	0	1	0	0	0	0	0	0	0	0	0	0	0	0	0	0	0
Drosophila melanogaster sigmavirus	0	0	0	0	0	0	0	0	0	0	0	0	0	0	0	0	0	0	0	0	0	0	0	0	0	0	0	0	0	0	0	1	0	0	0	0	1	0	0	0	0	0	0	0	0	0	0	0	0	0	0	0	0	0	0	0	0	0	0	0	0	0	0	0	0	0	0	0	0	0	0	0	0	0	0	0	0	0	0	0	0	0	0	0	0	0	0	0	0	0	0	0	0	0	0	0	0	0	0	0	0	0	0	0	0	0	0	0	0	0	0	0	0	0	0	0	0	0	0	0	0	0	0	0	0	0	0	0	0	0	0	0	0	0	0	0	0	0	0	0	0	0	0	0	0	0	0	0	0	0	0	0	0	0	0	0	0	0	0	0	0	0	0	0	0	0	0	0	0	0	0	0	0
Liolaemus wiegmannii	0	0	0	0	0	0	0	0	0	0	0	0	0	0	0	0	0	0	0	0	1	0	0	0	0	0	0	0	0	0	0	0	0	0	0	0	0	0	0	0	0	0	0	0	0	0	0	0	0	0	0	0	0	0	0	0	0	0	0	0	0	0	0	0	0	0	0	0	0	0	0	0	0	0	0	0	0	0	0	0	0	0	0	0	0	0	0	0	0	0	0	0	0	0	0	0	0	0	0	0	0	0	0	0	0	0	0	0	0	0	0	0	0	0	0	0	0	0	0	0	0	0	0	0	0	0	0	0	0	0	0	0	0	0	0	0	0	0	0	0	0	0	0	0	0	0	0	0	0	0	0	0	0	0	0	0	0	0	0	0	0	0	0	0	0	0	0	0	0	0	0	0	0
Phymaturus palluma	0	0	0	0	0	0	0	0	0	0	0	0	0	0	0	0	0	0	0	0	0	0	1	0	0	0	0	0	0	0	0	0	0	0	0	0	0	0	0	0	0	0	0	0	0	0	0	0	0	0	0	0	0	0	0	0	0	0	0	0	0	0	0	0	0	0	0	0	0	0	0	0	0	0	0	0	0	0	0	0	0	0	0	0	0	0	0	0	0	0	0	0	0	0	0	0	0	0	0	0	0	0	0	0	0	0	0	0	0	0	0	0	0	0	0	0	0	0	0	0	0	0	0	0	0	0	0	0	0	0	0	0	0	0	0	0	0	0	0	0	0	0	0	0	0	0	0	0	0	0	0	0	0	0	0	0	0	0	0	0	0	0	0	0	0	0	0	0	0	0	0	0	0
Sclerurus rufigularis	0	0	0	0	0	0	0	0	0	0	0	0	0	0	0	0	0	0	0	0	0	0	1	0	0	0	0	0	0	0	0	0	0	0	0	0	0	0	0	0	0	0	0	0	0	0	0	0	0	0	0	0	0	0	0	0	0	0	0	0	0	0	0	0	0	0	0	0	0	0	0	0	0	0	0	0	0	0	0	0	0	0	0	0	0	0	0	0	0	0	0	0	0	0	0	0	0	0	0	0	0	0	0	0	0	0	0	0	0	0	0	0	0	0	0	0	0	0	0	0	0	0	0	0	0	0	0	0	0	0	0	0	0	0	0	0	0	0	0	0	0	0	0	0	0	0	0	0	0	0	0	0	0	0	0	0	0	0	0	0	0	0	0	0	0	0	0	0	0	0	0	0	0
Henicorhina leucosticta	0	0	0	0	0	0	0	0	0	0	0	0	0	0	1	0	0	0	0	0	0	0	0	0	0	0	0	0	0	0	0	0	0	0	0	0	0	0	0	0	0	0	0	0	0	0	0	0	0	0	0	1	0	0	0	0	0	0	0	0	0	0	0	0	0	0	0	0	0	0	0	0	0	0	0	0	0	0	0	0	0	0	0	0	0	0	0	0	0	0	0	0	0	0	0	0	0	0	0	0	0	0	0	0	0	0	0	0	0	0	0	0	0	0	0	0	0	0	0	0	0	0	0	0	0	0	0	0	0	0	0	0	0	0	0	0	0	0	0	0	0	0	0	0	0	0	0	0	0	0	0	0	0	0	0	0	0	0	0	0	0	0	0	0	0	0	0	0	0	0	0	0	0
Varroa destructor	3	2	0	3	1	0	1	0	2	0	4	1	0	0	0	1	0	0	0	1	8	2	3	4	2	4	2	9	2	4	4	5	7	9	2	0	0	1	2	2	1	5	2	0	1	0	1	1	1	0	0	1	0	2	0	0	0	0	0	1	0	0	0	0	1	2	0	1	0	4	1	2	0	0	0	1	2	17	0	1	0	0	1	1	0	1	1	1	0	2	0	2	0	0	1	1	1	2	1	3	0	0	1	1	2	1	0	0	1	0	0	0	0	4	0	0	2	2	0	1	0	1	0	0	1	0	1	0	3	2	0	0	0	1	0	0	4	1	0	0	0	0	0	0	0	2	1	1	1	0	2	0	1	2	0	2	1	3	0	0	2	2	1	1	1	0	1	1	0	1	0	2	0
Bisgaardia hudsonensis	0	2	2	0	0	1	1	0	1	0	0	0	2	1	3	0	2	0	0	0	5	4	5	3	4	3	2	3	1	4	2	5	3	7	0	1	0	1	0	2	0	2	1	0	3	1	1	1	1	0	2	1	0	0	1	0	0	1	1	2	0	0	1	0	1	3	3	0	0	1	1	1	1	0	1	0	0	22	2	1	2	0	2	1	1	3	2	0	0	3	1	1	0	0	1	0	0	1	2	1	0	0	2	1	2	1	0	0	2	2	1	0	0	0	1	0	1	0	3	0	1	0	1	1	1	1	0	1	3	0	0	0	1	2	1	0	1	1	1	0	0	1	1	1	1	0	0	1	1	0	2	0	0	2	0	0	0	0	0	2	3	3	1	0	0	1	0	0	2	2	0	0	2
Bartonella sp. DB5-6	0	0	0	0	0	0	0	2	1	0	1	0	0	1	0	0	0	2	0	0	1	1	2	0	1	0	2	0	1	1	4	2	1	1	0	0	0	1	0	0	0	0	0	0	0	0	0	0	0	0	0	0	0	0	0	0	0	0	0	1	0	1	0	0	0	0	0	0	0	1	0	0	0	1	0	0	0	7	2	0	0	0	0	0	0	0	0	0	1	1	0	0	1	0	1	0	0	0	0	0	0	0	0	1	0	0	0	0	0	0	1	0	0	0	0	0	1	0	0	1	0	0	0	0	0	0	0	0	0	0	0	0	0	0	0	0	0	0	0	0	0	1	0	0	0	0	0	2	0	0	0	1	0	0	0	0	0	0	0	0	1	1	0	0	0	0	0	0	0	0	2	0	0
Rhopalocaulis grandidieri	0	0	0	0	0	0	0	0	0	0	0	0	0	0	0	0	0	0	0	0	0	0	0	0	0	0	0	0	0	0	0	0	0	0	0	0	0	0	0	0	0	0	0	0	0	0	0	0	0	0	0	0	0	0	0	0	0	0	0	0	0	0	0	1	0	0	0	0	0	0	0	0	0	0	0	0	0	0	0	0	0	0	0	0	0	0	0	0	0	0	0	0	0	0	0	0	0	0	0	0	0	0	0	0	0	0	0	0	0	0	0	0	0	0	0	0	0	0	0	0	0	0	0	0	0	0	0	0	0	0	0	0	0	0	0	0	0	0	0	0	0	0	0	0	0	0	0	0	0	0	0	0	0	0	0	0	0	0	0	0	0	0	0	0	0	0	0	0	0	0	0	0	0
Myotis brandtii	6	6	3	1	6	3	5	2	3	2	3	4	2	4	6	3	6	1	6	3	31	7	24	10	11	14	21	17	24	27	35	21	25	16	1	2	1	3	7	3	4	4	1	6	4	5	3	8	6	3	4	4	3	5	1	0	5	4	3	2	6	5	3	3	2	6	2	4	5	10	1	6	1	2	3	5	3	91	3	1	6	4	4	3	5	4	2	4	3	9	7	1	5	3	3	2	5	4	7	10	1	2	0	5	5	5	2	1	2	5	4	6	2	10	3	0	6	1	6	0	1	6	3	3	4	2	4	4	7	4	1	3	7	3	5	3	3	5	0	1	4	1	4	7	3	4	2	5	5	2	6	2	3	4	3	2	3	3	1	2	12	10	4	4	1	3	2	2	2	3	4	3	4
Myotis mystacinus	0	0	0	0	0	0	0	0	0	0	0	0	0	0	0	0	0	0	0	0	0	1	0	0	0	0	0	0	0	0	0	0	0	0	0	0	0	0	0	0	0	0	0	0	0	0	0	0	0	0	0	0	0	0	0	0	0	0	0	0	0	0	0	0	0	0	0	0	0	0	0	0	0	0	0	0	0	0	0	0	0	0	0	0	0	0	0	0	0	0	0	0	0	0	0	0	0	0	0	0	0	0	0	0	0	0	0	0	0	0	0	0	0	0	0	0	0	0	0	0	0	0	0	0	0	0	0	0	0	0	0	0	0	0	0	0	0	0	0	0	0	0	0	0	0	0	0	0	0	0	0	0	0	0	0	0	0	0	0	0	0	0	0	0	0	0	0	0	0	0	0	0	0
Myotis nattereri	0	0	0	0	0	0	0	0	0	0	0	0	0	0	0	0	0	0	0	0	1	0	0	0	0	0	0	0	0	0	0	0	0	0	0	0	0	0	0	0	0	0	0	0	0	0	0	0	0	0	0	0	0	0	0	0	0	0	0	0	0	0	0	0	0	0	0	0	0	0	0	0	0	0	0	0	0	1	0	0	0	0	0	0	0	0	0	0	0	1	0	0	0	0	0	0	0	0	0	0	0	0	0	0	0	0	0	0	0	0	0	0	0	0	0	0	0	0	0	0	0	0	0	0	0	0	0	0	0	0	0	0	0	0	0	0	0	0	0	0	0	0	0	0	0	0	0	0	0	0	0	0	0	0	0	0	0	0	0	0	0	1	0	0	0	0	0	0	0	0	0	0	0
Cucurbita argyrosperma subsp. argyrosperma	3	1	2	2	0	1	2	3	2	4	0	2	2	2	2	2	3	2	0	1	10	2	5	7	4	4	9	5	8	4	11	8	7	9	2	1	1	3	0	1	3	1	1	2	1	1	1	0	0	3	1	2	0	2	1	1	0	2	1	2	3	1	1	3	2	2	2	3	2	4	0	0	0	1	1	2	1	30	2	2	2	1	0	1	0	2	0	1	2	0	0	4	1	1	1	0	1	2	2	0	2	1	2	1	2	3	1	0	1	1	1	1	2	4	0	1	6	1	0	3	1	0	3	1	0	2	2	1	2	1	0	3	3	4	1	0	2	2	2	1	0	0	1	1	2	0	1	1	2	2	0	0	4	2	2	1	2	0	0	3	6	2	2	1	2	2	0	0	1	1	2	1	0
Megavirus chiliensis	0	0	0	0	0	0	0	0	0	0	0	0	0	0	0	0	0	0	0	0	0	0	0	0	0	0	0	0	0	0	0	0	0	0	0	0	0	0	0	0	0	0	0	0	0	0	0	0	0	0	0	0	0	0	0	0	0	0	0	0	0	0	0	0	0	0	0	0	0	0	0	0	0	0	0	0	0	0	0	0	0	0	0	0	0	1	0	0	0	0	0	0	0	0	0	0	0	0	0	0	0	0	0	0	0	0	0	0	0	0	0	0	0	0	0	0	0	0	0	0	0	0	0	0	0	0	0	0	0	0	0	0	0	0	0	0	0	0	0	0	0	0	0	0	0	0	0	0	0	0	0	0	0	0	0	0	0	0	0	0	0	0	0	0	0	0	0	0	0	0	0	0	0
Chlorobium phaeovibrioides	7	9	6	4	1	7	3	2	8	6	6	3	4	5	2	2	4	4	5	2	25	14	24	26	20	20	19	26	31	31	18	21	22	21	5	8	3	4	4	2	6	5	6	7	10	4	5	3	8	8	4	7	3	6	7	2	5	4	3	5	9	12	9	13	4	6	4	5	5	6	9	5	3	0	1	10	7	115	8	8	6	4	11	5	3	8	1	2	10	7	2	4	7	4	4	7	4	2	6	5	1	2	6	6	7	1	0	2	6	2	1	9	2	7	3	2	8	5	5	6	9	1	3	5	6	7	15	8	11	7	2	3	7	6	2	1	8	12	6	5	3	3	4	5	6	1	7	9	6	2	10	3	7	8	5	1	10	2	4	1	8	3	5	7	6	3	5	6	3	2	5	2	2
Demequina flava	1	4	1	2	4	4	0	2	3	0	2	4	1	7	2	1	3	1	5	3	9	6	11	25	18	14	3	10	8	10	8	7	5	23	1	3	1	5	0	10	2	2	10	7	6	0	4	1	7	5	8	2	1	4	0	0	5	3	3	5	4	10	6	7	4	3	6	0	2	2	2	5	2	1	2	3	3	22	2	3	5	3	2	3	4	6	2	2	3	4	2	4	1	1	2	3	2	1	2	5	2	3	2	3	4	1	2	2	2	3	1	5	2	1	2	3	3	5	0	10	6	0	3	1	1	1	2	4	7	3	3	2	2	3	2	3	2	5	1	12	1	3	1	4	1	2	2	2	4	5	5	2	0	0	1	1	0	2	0	3	3	1	0	3	5	3	4	2	1	2	3	2	0
Demequina sediminicola	3	5	1	0	2	3	1	1	1	0	4	2	0	4	5	2	3	0	2	0	10	5	4	15	18	9	9	5	6	5	10	11	7	8	1	7	2	4	2	7	0	2	9	3	3	1	5	3	5	2	8	2	0	1	6	2	2	4	2	3	3	6	3	2	2	3	1	0	1	0	9	2	2	1	3	2	3	26	3	3	0	3	5	2	1	6	1	2	3	6	1	0	3	0	4	0	2	3	2	1	0	2	2	3	2	4	3	1	2	0	1	0	0	4	5	4	4	1	3	1	5	4	2	0	2	0	2	2	3	1	2	0	3	0	0	0	0	4	0	3	1	2	6	4	1	2	0	1	3	3	2	2	3	4	0	1	1	1	2	0	1	6	4	1	3	3	0	3	0	2	4	5	1
Paenibacillus sp. JN1	0	0	0	0	0	0	0	0	0	0	0	0	0	0	0	0	0	0	0	0	0	0	0	0	0	0	0	0	0	0	0	0	0	0	0	0	0	0	0	0	0	0	0	0	0	0	0	0	0	0	0	0	0	0	0	0	0	0	0	0	0	0	0	0	0	0	0	0	0	0	0	0	0	0	0	0	0	0	0	0	0	0	0	0	0	0	0	0	0	0	0	0	0	0	0	0	0	0	0	0	0	0	0	0	0	0	0	0	0	0	0	0	0	0	0	0	0	0	0	0	0	0	0	0	0	0	0	0	0	0	0	0	0	0	0	0	0	0	0	0	0	0	0	0	0	0	0	0	0	0	0	0	0	0	0	0	0	0	0	0	0	0	0	0	1	0	0	0	0	0	0	0	0
Enterobacter virus F20	0	0	0	0	0	0	0	0	0	0	0	0	0	0	1	0	0	0	0	0	0	0	0	0	0	0	0	0	0	0	0	0	0	0	0	0	0	0	0	0	0	0	0	0	0	0	0	0	0	0	0	0	0	0	0	0	0	0	0	0	0	0	0	0	0	0	0	0	0	0	0	0	0	0	0	0	0	0	0	0	0	0	0	0	0	0	0	0	0	0	0	0	0	0	0	0	0	0	0	0	0	0	0	0	0	0	0	0	0	0	0	0	0	0	1	0	0	0	0	0	0	0	0	0	0	0	0	0	0	0	0	0	0	0	0	0	0	0	0	0	0	0	0	0	0	0	0	0	0	0	0	0	0	0	0	0	0	0	0	0	0	0	0	0	0	0	0	0	0	0	0	0	0
Khawia japonensis	0	1	0	0	0	0	0	0	0	0	0	0	0	0	0	0	0	0	0	0	0	0	0	0	0	0	0	0	0	0	0	0	0	0	0	0	0	0	0	0	0	0	0	0	0	0	0	0	0	0	0	0	0	0	0	0	0	0	0	0	0	0	0	0	0	0	0	0	0	0	0	0	0	0	0	0	0	0	0	0	0	0	0	0	0	0	0	0	0	0	0	0	0	0	0	0	0	0	0	0	0	0	0	0	0	0	0	0	0	0	0	0	0	0	0	0	0	0	0	0	0	0	0	0	0	0	0	0	0	0	0	0	0	0	0	0	0	0	0	0	0	0	0	0	0	0	0	0	0	0	0	0	0	0	0	0	0	0	0	0	0	0	0	0	0	0	0	0	0	0	0	0	0
Khawia cf. armeniaca JB-2011	0	0	0	0	0	0	0	0	0	0	0	0	0	0	0	0	0	0	0	0	0	0	0	0	0	0	0	0	0	0	0	0	0	0	0	0	0	0	0	0	0	0	0	0	0	0	0	0	0	0	0	0	0	0	0	0	0	0	0	0	0	0	0	0	0	0	0	0	0	0	0	0	0	0	0	0	0	0	0	0	0	0	0	0	0	0	0	0	0	0	1	0	0	0	0	0	0	0	0	0	0	0	0	0	0	0	0	0	0	0	0	0	0	0	0	0	0	0	0	0	0	0	0	0	0	0	0	0	0	0	0	0	0	0	0	0	0	0	0	0	0	0	0	0	0	0	0	0	0	0	0	0	0	0	0	0	0	0	0	0	0	0	0	0	0	0	0	0	0	0	0	0	0
Magnusiomyces capitatus	0	0	0	0	0	0	0	0	0	0	0	0	0	0	0	0	0	0	0	0	0	0	0	0	0	0	0	0	0	0	0	0	0	0	0	0	0	0	0	0	0	0	0	0	0	0	0	0	0	0	0	0	0	0	0	0	0	0	0	0	0	0	0	0	0	0	0	0	0	0	0	0	0	0	0	0	0	0	0	0	0	0	0	0	0	0	0	0	0	0	0	0	1	0	0	0	0	0	0	0	0	0	0	0	0	0	0	0	0	0	0	0	0	0	0	0	0	0	0	0	0	0	0	0	0	0	0	0	0	0	0	0	0	0	0	0	0	0	0	0	0	0	0	0	0	0	0	0	0	0	0	0	0	0	0	0	0	0	0	0	0	0	0	0	0	0	0	0	0	0	0	0	0
Colletotrichum karsti	16	12	14	13	13	5	6	7	8	9	9	4	6	6	7	5	5	2	7	7	61	28	18	32	42	29	31	54	40	55	45	54	37	50	6	10	2	3	8	11	8	17	14	7	2	5	5	15	13	5	9	10	9	6	8	3	6	5	7	6	6	5	9	7	6	10	9	6	5	8	7	7	5	7	0	8	9	192	9	6	13	4	9	1	8	9	6	4	4	17	8	12	8	6	8	11	6	12	9	18	3	6	6	8	11	11	5	6	10	11	5	7	7	19	5	8	20	4	10	3	6	3	10	12	12	6	11	7	18	7	5	7	4	9	6	3	5	12	9	5	4	3	11	8	7	3	9	4	6	2	6	8	7	10	6	10	6	9	4	2	23	17	10	9	7	4	4	8	6	6	11	6	14
Chelatococcus sp. BSN60	0	0	0	0	0	0	0	0	0	0	0	0	0	0	0	0	0	0	0	0	1	0	0	0	0	0	0	0	1	0	0	0	0	0	0	0	0	0	0	0	0	0	0	0	0	0	0	0	0	0	0	0	0	0	0	0	0	0	0	0	0	0	0	0	0	0	0	0	0	0	0	0	0	0	0	0	0	2	0	0	0	0	0	0	0	0	0	0	0	0	0	0	0	0	0	0	0	0	0	0	0	0	0	0	0	0	0	0	0	0	0	0	0	0	0	0	0	0	0	0	0	0	0	0	0	0	0	0	0	1	1	0	0	0	0	0	0	0	0	0	0	0	0	0	0	0	0	0	0	0	0	0	0	0	0	0	0	0	0	0	0	0	0	0	0	0	0	0	0	0	0	0	0
Brucella sp. 4986/3	0	0	0	0	0	0	0	0	0	0	0	0	0	0	0	0	0	0	0	0	0	0	0	0	0	0	1	0	0	0	0	0	0	0	0	0	0	0	0	0	0	1	0	0	0	0	0	0	0	0	0	0	0	0	0	0	0	0	0	0	0	0	0	0	0	0	0	0	0	0	0	0	0	0	0	0	0	0	0	0	0	0	0	0	0	0	0	0	0	0	0	0	0	0	0	0	0	0	0	0	0	0	0	0	0	0	0	0	0	0	0	0	0	0	0	0	0	0	0	0	0	0	0	0	0	0	0	0	0	0	0	0	0	0	0	0	0	0	0	0	0	0	0	0	0	0	0	0	0	0	0	0	0	0	0	0	0	0	0	0	0	0	0	0	0	0	0	0	0	0	0	0	0
Burkholderia sp. BC1	0	0	0	0	1	0	0	0	0	0	0	0	0	0	0	0	0	0	0	0	0	0	0	0	0	0	1	0	0	0	0	0	1	0	0	0	0	0	0	0	0	0	0	0	0	0	0	0	0	0	0	0	0	0	0	0	0	0	0	0	0	0	0	0	0	0	0	0	0	0	0	0	0	0	0	0	0	0	0	0	0	0	0	0	0	0	0	0	0	0	0	0	0	0	0	0	0	0	0	0	0	0	0	0	0	0	0	0	0	0	0	0	0	0	0	0	0	0	0	0	0	0	0	0	0	0	0	0	0	0	0	0	0	0	0	0	0	0	0	0	0	0	0	0	0	0	0	0	0	0	0	0	0	0	0	0	0	0	0	0	0	0	0	0	0	0	0	0	0	0	0	0	0
Geobacillus sp. A8	0	1	0	0	0	0	0	0	0	0	0	0	0	0	1	0	0	0	1	0	0	0	0	1	0	1	1	0	1	1	1	0	0	0	0	0	0	0	0	0	0	0	1	0	0	0	0	1	0	0	0	0	0	0	0	0	0	0	0	0	0	1	0	1	0	0	0	0	0	0	0	0	0	0	0	0	0	4	0	0	0	0	0	0	0	0	0	0	0	1	0	0	0	0	0	0	1	0	0	0	0	0	1	0	1	0	0	1	0	0	0	0	0	0	0	0	0	0	0	0	0	0	0	0	0	0	0	0	0	0	0	0	0	0	0	0	1	0	0	0	0	0	0	0	0	0	0	1	0	0	0	0	0	0	0	1	0	0	0	0	1	0	0	0	0	0	0	0	0	0	0	0	0
Pseudomonas sp. R-41805	0	0	0	0	0	0	0	0	0	0	0	0	0	0	0	0	0	0	0	0	0	0	0	0	0	0	0	0	0	0	0	0	0	0	0	0	0	0	0	0	0	0	0	0	0	0	0	0	0	0	0	0	0	0	0	0	0	0	0	0	0	0	0	0	0	0	0	0	0	0	0	0	0	0	0	0	0	0	0	0	0	0	0	0	0	0	0	0	0	0	0	0	0	0	0	0	0	0	0	0	0	0	0	0	0	0	0	0	0	0	0	0	0	0	0	0	0	0	0	0	0	0	0	0	0	0	0	0	0	0	0	0	0	0	0	0	0	0	0	0	0	0	0	0	0	0	0	0	0	0	0	0	0	0	0	0	0	0	0	0	0	0	0	0	0	0	0	0	0	0	0	0	0
Bondarzewia mesenterica	15	14	16	12	15	4	4	8	19	12	14	8	13	11	11	6	10	5	11	13	80	43	48	44	40	45	59	59	60	62	82	53	51	46	8	6	9	9	9	12	9	13	9	8	9	5	4	16	15	17	10	11	13	3	5	6	3	9	5	13	12	11	13	3	13	10	8	5	8	19	14	11	4	4	4	7	11	215	5	5	8	8	15	7	5	13	7	3	5	38	15	10	17	13	10	8	6	12	14	18	5	9	12	7	12	9	9	5	8	8	8	6	10	17	8	8	25	5	11	7	8	7	9	10	6	7	15	14	20	15	5	7	10	14	5	3	10	5	12	10	5	6	6	5	8	6	9	16	9	2	8	5	14	6	8	12	8	11	9	5	23	15	7	6	8	2	6	11	6	7	7	10	4
Hylaeus pergibbosus	0	0	0	0	0	0	0	0	0	0	0	0	0	0	0	0	0	0	0	0	0	0	0	0	0	0	0	0	0	0	0	0	0	0	0	0	0	0	0	0	0	0	0	0	0	0	0	0	0	0	0	0	0	0	0	0	0	0	0	0	0	0	0	0	0	0	0	0	0	0	0	0	0	0	0	0	0	0	0	0	0	0	0	0	0	0	0	0	0	0	0	0	0	0	0	0	0	0	0	0	0	0	0	0	0	0	0	0	0	0	0	0	0	0	0	0	0	0	0	0	0	0	0	0	0	0	0	0	0	0	0	0	0	0	0	0	0	0	0	0	0	0	0	0	0	0	0	0	0	0	0	0	0	0	0	0	0	0	0	0	0	0	0	0	0	0	0	0	0	0	0	0	0
Streptococcus sp. SK140	0	0	0	0	0	0	0	0	1	0	0	0	0	0	0	0	0	0	0	0	0	0	0	0	0	0	2	0	0	0	0	0	0	0	0	0	0	0	0	0	0	0	0	0	0	0	0	0	0	0	0	1	0	0	0	0	0	0	0	0	0	1	0	0	0	0	0	0	0	0	0	0	0	0	0	0	0	1	0	0	0	0	0	0	0	0	0	0	0	0	0	0	0	0	0	0	0	0	0	0	0	0	0	0	0	0	0	0	0	0	0	0	0	0	0	0	0	0	0	0	0	0	0	0	0	0	0	0	0	0	0	0	0	0	0	0	0	0	0	0	0	0	0	0	0	0	0	0	1	0	0	0	0	0	0	0	0	0	0	0	1	0	0	0	0	0	0	0	0	0	0	0	0
Streptococcus sp. SK643	0	0	1	0	1	0	0	0	0	1	1	0	0	0	0	0	0	0	0	1	1	1	0	0	0	0	4	1	1	1	1	4	2	3	0	0	0	0	0	1	0	2	0	0	0	0	0	0	1	0	0	0	0	0	0	0	0	0	0	0	0	0	0	0	0	0	0	0	0	1	0	0	0	0	0	0	1	2	0	0	0	0	0	0	0	0	0	0	0	0	1	0	0	0	0	0	0	0	0	0	0	0	0	1	0	0	0	0	0	0	0	0	0	0	0	1	2	0	0	0	0	0	0	0	0	0	0	0	2	0	0	0	0	0	0	1	0	0	0	1	0	0	0	0	0	0	0	1	0	0	0	0	1	0	0	1	0	0	0	0	0	0	0	0	1	0	0	0	0	0	1	0	0
allotetraploid Carassius auratus red var. x Cyprinus carpio	0	0	0	0	0	0	0	0	0	0	0	0	0	0	0	0	0	0	0	0	0	0	0	0	0	0	0	0	0	0	0	0	0	0	0	0	0	0	0	0	0	0	0	0	0	0	0	0	0	0	0	0	0	0	0	0	0	0	0	0	0	0	0	0	0	0	0	0	0	0	0	0	0	0	0	0	0	0	0	0	1	0	0	0	0	0	0	0	0	0	0	0	0	0	0	0	0	0	0	0	0	0	0	0	0	0	0	0	0	0	0	0	0	0	0	0	0	0	0	0	0	0	0	0	0	0	0	0	0	0	0	0	0	0	0	0	0	0	0	0	0	0	0	0	0	0	0	0	0	0	0	0	0	0	0	0	0	0	0	0	0	0	0	0	0	0	0	0	0	0	0	0	0
Natronorubrum texcoconense	3	3	1	1	0	3	4	1	2	0	0	0	1	0	0	0	0	0	2	0	5	5	2	9	3	6	4	2	10	5	10	5	3	5	1	1	0	2	0	2	1	5	2	1	0	1	1	1	2	0	0	0	1	0	1	0	0	1	1	1	2	2	1	2	5	2	2	0	1	2	1	0	0	1	1	1	1	27	1	0	4	1	0	0	0	2	2	0	2	0	0	1	0	4	2	2	1	1	4	2	2	2	1	0	2	0	1	4	0	0	0	2	2	3	1	4	2	2	0	2	0	0	0	1	2	0	0	2	1	0	1	0	0	1	0	0	0	2	0	1	1	0	0	2	0	2	1	0	2	1	2	0	0	1	1	1	2	1	1	0	5	5	1	2	3	0	0	0	2	2	2	0	1
Texcoconibacillus texcoconensis	0	0	0	0	0	0	1	0	0	0	0	0	0	0	0	0	0	1	0	0	0	0	0	1	1	4	2	1	2	3	3	1	1	1	0	1	1	0	0	0	0	0	0	0	0	0	1	0	0	0	0	0	1	0	0	0	0	0	0	1	0	1	0	0	0	0	0	0	1	0	1	0	0	0	0	0	0	2	1	0	1	1	0	0	0	0	1	0	0	2	0	0	0	0	0	1	0	1	0	0	0	0	0	0	0	0	0	0	0	0	0	0	0	0	0	0	0	0	1	0	0	1	0	3	0	0	0	0	0	0	0	0	0	0	0	1	0	0	0	0	1	0	0	0	1	0	0	0	0	0	0	0	0	0	0	0	0	0	0	0	0	1	0	0	1	0	0	0	0	0	0	0	0
Natronobacterium texcoconense	2	3	3	2	3	1	1	1	3	1	0	0	0	0	0	1	1	1	0	0	9	3	7	10	8	4	4	4	1	8	3	6	7	7	0	3	0	1	0	1	2	0	0	0	0	1	1	4	2	1	0	0	1	2	2	1	1	0	4	0	2	0	1	2	2	1	2	2	1	0	1	1	0	0	0	1	0	23	0	3	1	0	0	0	2	1	1	0	1	1	0	1	0	1	1	1	0	4	1	0	1	2	0	2	1	1	0	0	3	4	0	0	0	3	1	1	1	1	1	3	1	1	3	1	0	0	1	1	2	1	1	1	0	1	3	1	1	0	1	0	1	0	0	0	1	1	0	0	1	0	2	0	3	3	2	1	0	2	0	1	3	2	0	3	0	0	0	1	1	2	1	1	1
Bufo eichwaldi	0	0	0	0	0	0	0	0	0	0	0	0	0	0	0	0	0	0	0	0	0	0	0	0	0	0	0	0	0	0	0	0	0	0	0	0	0	0	0	0	0	0	0	0	0	0	0	0	0	0	0	0	0	0	0	0	0	0	0	0	0	0	0	0	0	0	0	0	0	0	0	0	0	0	0	0	0	0	0	0	0	0	0	0	0	0	0	0	0	0	0	0	0	0	0	0	0	0	0	0	0	0	0	0	0	0	0	0	0	0	0	0	0	0	0	0	0	0	0	0	0	0	0	0	0	0	0	0	0	0	0	0	0	0	0	0	0	0	0	0	0	0	0	0	0	0	0	0	0	0	0	0	0	0	0	0	0	0	0	0	0	0	0	0	0	0	0	0	0	0	0	0	0
Rhizobium sp. AC80a	0	0	0	0	0	0	0	0	0	0	0	0	0	0	0	0	0	0	0	0	0	0	1	0	1	1	0	0	0	0	0	0	0	1	1	0	0	0	0	0	0	0	0	0	0	0	0	0	0	0	0	0	0	0	1	0	0	0	0	0	0	0	0	0	1	0	0	0	0	0	0	0	0	0	1	1	0	1	0	0	0	0	0	0	0	0	1	0	0	0	0	0	0	0	0	0	0	0	0	0	0	0	0	0	0	0	0	0	0	0	0	0	0	0	0	0	0	0	0	0	0	0	0	0	0	0	1	0	1	0	0	1	0	0	0	0	0	0	0	0	0	0	0	0	0	0	0	0	0	0	0	0	0	0	0	0	1	0	0	0	0	0	0	0	0	0	0	0	0	0	0	0	0
Rhizobium sp. AC86a2	0	0	0	0	0	0	0	0	0	0	0	0	0	0	0	0	0	0	0	0	0	0	0	0	0	0	0	0	0	0	0	0	0	0	0	0	0	0	0	0	0	0	0	0	0	0	0	0	0	0	0	0	0	0	0	0	0	0	0	0	0	0	0	0	0	0	0	0	0	0	0	0	0	0	0	0	0	0	0	0	0	0	0	0	0	0	0	0	0	0	0	0	0	0	0	0	0	0	0	0	0	0	0	0	0	0	0	0	0	0	0	0	0	0	0	0	0	0	0	0	0	0	0	0	0	0	0	0	0	0	0	0	0	0	0	0	0	0	0	0	0	0	0	0	0	0	0	0	0	0	0	0	0	0	0	0	0	0	0	0	0	0	0	0	0	0	0	0	0	0	0	0	0
Chlorobium sp.	27	27	33	16	20	16	8	12	19	18	22	18	11	20	19	16	9	7	21	11	130	74	78	93	75	106	94	108	118	135	90	101	96	96	24	22	14	24	18	32	19	19	21	19	15	9	27	22	25	26	28	13	20	28	29	12	25	19	26	26	36	75	15	25	21	15	21	11	29	21	27	19	13	8	13	18	13	375	19	21	28	15	27	10	18	25	7	4	20	47	22	25	31	19	31	16	15	23	35	28	11	15	13	24	12	29	12	11	20	17	12	32	15	24	15	22	52	15	30	24	21	9	15	20	23	20	27	28	54	19	21	21	33	22	24	29	27	32	23	12	17	18	19	25	23	18	33	27	22	6	19	17	19	18	10	14	15	21	12	18	30	23	17	26	37	12	27	23	15	14	20	20	19
Streptomyces sp. E13(2011)	0	0	0	0	0	0	0	0	0	0	0	0	0	0	0	0	0	0	0	0	0	0	0	0	0	0	0	0	0	0	0	0	0	1	0	0	0	0	0	0	0	0	0	0	0	0	0	0	0	0	0	0	0	0	0	0	0	0	0	0	0	0	0	0	0	0	0	0	0	0	0	0	0	0	0	0	0	0	0	0	0	0	0	0	0	0	0	0	0	0	0	0	0	0	0	0	0	0	0	0	0	0	0	0	0	0	0	0	0	0	0	0	0	0	0	0	0	0	0	0	0	0	0	0	0	0	0	0	0	0	0	0	0	0	0	0	0	0	0	0	0	0	0	0	0	0	0	0	0	0	0	0	0	0	0	0	0	0	0	0	0	0	0	0	0	0	0	0	0	0	0	0	0
Euthycera arcuata	0	0	0	0	0	0	0	0	0	1	0	0	0	0	0	0	0	0	0	0	0	0	0	0	0	0	0	0	0	0	0	0	0	0	0	0	0	0	0	0	0	0	0	0	0	0	0	0	0	0	0	0	0	0	0	0	0	0	0	0	0	0	0	0	0	0	0	0	0	0	0	0	0	0	0	0	0	0	0	0	0	0	0	0	0	0	0	0	0	0	0	0	0	0	0	0	0	0	0	0	0	0	0	0	0	0	0	0	0	0	0	0	0	0	0	0	0	0	0	0	0	0	0	0	0	0	0	0	0	0	0	0	0	0	0	0	0	0	0	0	0	0	0	0	0	0	0	0	0	0	0	0	0	0	0	0	0	0	0	0	0	0	0	0	0	0	0	0	0	0	0	0	0
Sminthurus viridis	0	0	0	0	0	0	0	0	0	0	0	0	0	0	0	0	0	0	0	0	1	0	0	0	0	0	0	0	0	0	0	0	0	0	0	0	0	0	0	0	0	0	0	0	0	0	0	0	0	0	0	0	0	0	0	0	0	0	0	0	0	1	0	0	0	0	0	0	0	0	0	0	0	0	0	0	0	0	0	0	0	0	0	0	0	0	0	0	0	0	0	0	0	0	0	0	0	0	0	0	0	0	0	0	0	0	0	0	0	0	0	0	0	0	0	0	0	0	0	0	0	0	0	0	0	0	0	0	0	0	0	0	0	0	0	0	0	0	0	0	0	0	0	0	0	0	0	0	0	0	0	0	0	0	0	0	0	0	0	0	0	0	0	0	0	0	0	0	0	0	0	0	0
Russula aff. chloroides r-01002	0	0	0	0	0	0	0	0	0	0	0	0	0	0	0	0	0	0	0	0	0	0	0	0	0	0	0	0	0	0	0	0	0	0	0	0	0	0	0	0	0	0	0	0	0	0	0	0	0	0	0	0	0	0	0	0	0	0	0	0	0	0	0	0	0	0	0	0	0	0	0	0	0	0	0	0	0	0	0	0	0	0	0	0	0	0	0	0	0	0	0	0	0	0	0	0	0	0	0	0	0	0	0	0	0	0	0	0	0	0	0	0	0	0	0	0	0	0	0	0	0	0	0	0	0	0	0	0	0	0	0	0	0	0	0	0	0	0	0	0	0	0	0	0	0	0	0	0	0	0	0	0	0	0	0	0	0	0	0	0	0	0	0	0	0	0	0	0	0	0	0	0	0
Russula aff. turci r-04101	0	0	0	0	0	0	0	0	0	0	0	0	0	0	0	0	0	0	0	0	0	0	0	0	0	0	0	0	0	0	0	0	0	0	0	0	0	0	0	0	0	0	0	0	0	0	0	0	0	0	0	0	0	0	0	0	0	0	0	0	0	0	0	0	0	0	0	0	0	0	0	0	0	0	0	0	0	0	0	0	0	0	0	0	0	0	0	0	0	0	0	0	0	0	0	0	0	0	0	0	0	0	0	0	0	0	0	0	0	0	0	0	0	0	0	0	0	0	0	0	0	0	0	0	0	0	0	0	0	0	0	0	0	0	0	0	0	0	0	0	0	0	0	0	0	0	0	0	0	0	0	0	0	0	0	0	0	0	0	0	0	0	0	0	0	0	0	0	0	0	0	0	0
Dierogekko kaalaensis	0	0	0	0	0	0	0	0	0	0	0	0	0	0	0	0	0	0	0	0	0	0	0	0	0	0	0	0	0	0	0	0	0	0	0	0	0	0	0	0	0	0	0	0	0	0	0	0	0	0	0	0	0	0	0	0	0	0	0	0	0	0	0	0	0	0	0	0	0	0	0	0	0	0	0	0	0	0	0	0	0	0	0	0	0	0	0	0	0	0	0	0	0	0	0	0	0	0	0	0	0	0	0	0	0	0	0	0	0	0	0	0	0	0	0	0	0	0	0	0	0	0	0	0	0	0	0	0	0	0	0	0	0	0	0	0	0	0	0	0	0	0	0	0	0	0	0	0	0	0	0	0	0	0	0	0	0	0	0	0	0	0	0	0	0	0	0	0	0	0	0	0	0
Dierogekko koniambo	0	0	0	0	0	0	0	0	0	0	0	0	0	0	0	0	0	0	0	0	1	0	0	0	0	0	0	0	0	0	0	0	0	0	0	0	0	0	0	0	0	0	0	0	0	0	0	0	0	0	0	0	0	0	0	0	0	0	0	0	0	0	0	0	0	0	0	0	0	0	0	0	0	0	0	0	0	0	0	0	0	0	0	0	0	0	0	0	0	0	0	0	0	0	0	0	0	0	0	0	0	0	0	0	0	0	0	0	0	0	0	0	0	0	0	0	0	0	0	0	0	0	0	0	0	0	0	0	0	0	0	0	0	0	0	0	0	0	0	0	0	0	0	0	0	0	0	0	0	0	0	0	0	0	0	0	0	0	0	0	0	0	0	0	0	0	0	0	0	0	0	0	0
Microcystis flos-aquae	4	2	7	4	6	6	1	2	5	1	4	3	2	3	6	3	4	2	6	0	19	19	19	23	21	31	13	19	15	17	11	19	11	17	4	2	5	5	2	3	3	4	3	6	4	2	3	1	5	4	3	4	3	4	7	4	6	10	1	3	4	4	4	2	3	3	2	6	4	4	4	3	2	4	1	4	0	65	3	2	6	2	7	1	0	2	3	1	5	9	2	2	4	4	4	3	4	2	3	6	4	7	9	10	4	5	3	2	7	3	0	5	2	3	2	3	7	4	2	5	6	7	5	9	3	3	3	4	5	3	3	5	2	1	7	5	2	7	4	1	2	8	4	9	6	3	3	9	2	4	4	4	8	3	3	1	1	2	0	4	4	0	7	4	2	4	7	3	3	6	3	4	3
Idiomarina piscisalsi	3	3	1	1	1	0	0	0	1	0	4	2	0	0	1	1	0	0	2	0	7	0	9	7	3	2	5	4	5	2	1	4	3	3	0	1	0	1	0	3	0	1	1	1	0	0	3	3	1	1	1	0	1	0	2	0	0	1	2	0	3	4	1	4	2	1	3	0	0	1	2	1	0	0	1	1	1	19	1	0	1	2	1	0	0	0	1	0	1	2	0	1	0	0	1	0	1	0	0	0	0	1	2	0	1	0	1	1	1	1	0	1	0	0	0	2	2	0	1	0	1	0	1	0	1	0	1	0	3	0	0	0	0	3	1	0	1	1	1	0	1	1	1	0	0	0	0	0	2	1	2	0	0	1	1	0	0	1	0	0	0	2	0	0	1	2	0	0	1	2	0	1	0
Hungatella effluvii	0	2	1	0	0	2	0	0	2	0	1	0	1	0	2	0	2	2	1	0	9	3	1	3	4	1	10	1	2	2	3	4	5	2	1	0	1	0	1	1	2	1	1	0	2	2	0	0	1	1	2	4	0	0	0	0	0	0	0	1	3	5	0	0	1	1	0	2	0	2	1	1	1	0	2	1	2	23	0	0	1	1	0	0	1	2	0	0	0	1	0	1	1	1	2	1	0	1	2	2	2	2	1	0	2	0	0	0	1	2	3	0	0	0	2	0	2	1	1	2	0	0	1	0	0	2	0	0	0	1	1	1	2	5	1	1	1	1	0	0	1	0	1	0	0	0	1	0	2	2	1	1	0	0	0	2	4	1	0	0	2	2	3	1	0	1	0	0	0	1	0	1	1
Fossombronia incurva	0	0	0	0	0	0	0	0	0	0	0	0	0	0	0	0	0	0	0	0	0	0	0	0	0	0	0	0	0	0	0	0	0	0	0	0	0	0	0	0	0	0	0	0	0	0	0	0	0	0	0	0	0	0	0	0	0	0	0	0	0	0	0	0	0	0	0	0	0	0	0	0	0	0	0	0	0	0	0	0	0	0	0	0	0	0	0	0	0	0	0	0	0	0	0	0	0	0	0	0	0	0	0	0	0	0	0	0	0	0	0	0	0	0	0	0	0	0	0	0	0	0	0	0	0	0	0	0	0	0	0	0	0	0	1	0	0	0	0	0	0	0	0	0	0	0	0	0	0	0	0	0	0	0	0	0	0	0	0	0	0	0	0	0	0	0	0	0	0	0	0	0	0
Fonticella tunisiensis	6	2	4	3	1	0	1	2	3	1	1	2	1	1	1	1	4	1	2	0	11	7	12	13	9	13	8	9	7	10	14	9	13	11	0	1	2	2	2	2	0	2	0	3	0	2	0	0	3	1	1	3	1	2	3	0	2	3	0	4	0	4	3	0	3	2	1	3	0	2	3	3	0	1	0	0	1	36	1	3	2	2	1	0	1	2	0	0	2	8	4	1	3	2	4	2	1	5	3	0	1	0	0	0	1	2	1	1	0	1	1	0	3	4	0	0	7	2	2	1	2	3	5	1	2	1	2	1	2	6	4	2	0	2	2	0	2	3	2	1	0	0	0	0	0	0	2	2	1	2	2	1	1	2	0	2	3	1	1	0	2	5	1	3	2	0	2	4	2	1	2	1	3
Gymnopilus junonius	29	11	9	14	8	12	9	9	12	9	10	11	7	5	16	10	11	7	14	7	100	36	46	36	39	40	51	68	75	75	92	84	72	58	6	7	11	12	8	6	15	15	10	13	13	7	10	13	10	14	9	14	11	13	6	3	7	7	9	13	8	19	5	10	12	9	15	5	7	15	12	13	5	12	4	7	12	222	9	10	8	10	10	4	9	10	6	3	9	27	4	8	11	6	14	10	7	16	14	27	4	7	15	6	7	12	10	4	8	7	9	13	5	27	6	2	22	4	15	6	10	7	2	13	11	10	14	10	23	12	5	8	12	13	11	6	9	17	4	8	4	6	14	10	8	6	8	8	7	11	8	7	10	12	6	13	4	5	7	4	26	30	10	13	6	7	5	10	16	6	10	11	11
Flammula alnicola	17	16	14	14	10	9	13	10	24	10	11	17	8	15	17	11	13	6	15	10	88	43	59	47	52	47	57	64	69	78	84	84	47	64	8	12	19	13	10	12	15	22	12	5	9	6	10	13	16	11	11	19	17	8	18	9	7	18	7	13	14	7	10	9	25	17	17	14	5	11	15	11	11	2	9	9	17	261	13	4	12	10	16	8	7	20	9	3	5	32	14	12	23	12	8	8	10	25	17	23	6	8	8	11	16	4	6	2	11	13	10	12	9	24	5	10	23	7	14	14	10	2	10	11	19	8	16	10	26	8	8	9	19	10	13	4	10	11	16	7	8	5	14	9	6	6	12	8	13	6	17	3	12	12	18	13	10	14	14	5	27	28	7	14	15	7	6	12	9	10	14	5	10
Pholiota conissans	14	16	15	13	12	16	10	12	20	14	11	11	8	10	10	14	13	8	11	4	96	43	71	54	43	45	56	68	59	76	79	84	53	80	11	9	10	17	12	7	19	13	10	7	6	12	20	16	12	6	14	11	11	10	8	6	5	9	9	10	11	15	11	5	14	14	12	8	5	18	11	9	7	8	7	10	16	235	20	8	11	12	10	7	11	12	9	2	14	38	17	18	13	7	9	4	6	21	13	20	6	11	8	13	12	13	13	2	10	8	7	15	7	19	8	11	27	7	14	9	8	4	15	12	6	15	6	10	29	3	5	9	12	10	10	7	9	18	10	15	14	8	14	8	9	9	16	12	14	3	11	9	6	6	8	9	17	16	11	3	22	22	12	14	4	6	8	13	5	6	11	3	8
Methylobacterium sp. GXF4	10	6	7	5	9	12	7	6	5	9	8	11	4	10	8	7	2	3	13	3	60	24	54	24	17	17	17	27	34	52	28	19	46	39	3	4	5	5	5	8	9	16	10	6	6	4	4	4	13	7	5	4	5	6	11	2	9	2	9	2	7	9	6	6	7	9	5	0	4	5	9	5	8	5	3	1	6	180	7	6	14	9	3	3	10	7	3	5	6	23	5	11	10	5	9	12	6	8	9	10	4	8	4	7	9	3	6	6	7	2	8	11	4	7	7	6	19	3	5	11	4	11	10	11	2	8	6	5	22	4	6	5	9	4	10	4	4	4	9	7	5	5	7	3	6	2	6	8	7	3	2	6	12	9	6	8	9	5	5	6	6	12	6	14	3	5	7	9	7	3	4	6	9
Wolbachia endosymbiont of Drosophila mauritiana	0	0	1	2	0	1	0	0	0	0	0	0	0	0	2	0	0	0	0	0	0	1	1	0	0	0	0	0	0	0	0	0	0	0	0	0	0	0	0	0	0	0	0	0	0	0	0	0	0	1	0	0	0	0	0	0	0	0	0	0	0	0	0	0	0	0	0	0	0	0	0	0	0	0	0	0	0	0	0	0	0	0	0	0	0	0	0	0	0	0	1	0	0	0	0	0	0	0	1	0	0	0	0	0	0	0	0	0	0	0	0	0	0	0	0	0	0	0	0	0	0	0	0	0	0	0	0	0	1	0	0	0	0	1	0	0	0	0	0	0	0	0	0	0	0	0	0	0	0	0	0	0	0	0	1	0	0	0	0	0	0	0	0	0	0	0	0	0	0	0	0	0	0
Phoxinus oxycephalus	0	0	0	0	0	0	0	0	0	0	0	0	0	0	0	0	0	0	0	0	0	0	0	0	0	0	0	0	0	0	0	0	0	0	0	0	0	0	0	0	0	0	0	0	0	0	0	0	0	0	0	0	0	0	0	0	0	0	0	0	0	0	0	0	0	0	0	0	0	0	0	0	0	0	0	0	1	0	0	0	0	0	0	0	0	0	0	0	0	0	0	0	0	0	0	0	0	0	0	0	0	0	0	1	0	0	0	0	0	0	0	0	0	0	0	0	0	0	0	0	0	0	0	0	0	0	0	0	1	0	0	0	0	0	0	0	0	0	0	0	0	0	0	0	0	0	0	0	0	0	0	0	0	0	0	0	0	0	0	0	0	0	0	0	0	0	0	0	0	0	0	0	0
Physella acuta	0	0	0	0	0	0	0	0	0	0	0	0	0	0	0	0	0	0	0	0	0	0	0	0	1	0	0	0	0	0	0	1	0	0	0	0	0	0	0	0	0	0	0	0	0	0	0	0	0	0	0	0	0	0	0	0	0	0	0	0	0	0	0	0	0	0	0	0	0	0	0	0	0	0	0	0	0	0	0	0	0	0	0	0	0	0	0	0	0	1	0	0	0	0	0	0	0	0	0	0	0	0	0	0	0	0	0	0	0	0	0	0	0	0	0	0	0	0	0	0	0	0	0	0	0	0	0	0	0	0	0	0	0	0	0	0	0	0	0	0	0	0	0	0	0	0	0	0	1	0	0	0	0	0	0	0	0	0	0	0	0	0	0	0	0	0	0	0	0	0	0	0	0
Chitinophaga cymbidii	6	15	9	10	14	14	4	6	6	23	12	18	27	25	29	20	25	20	36	4	61	27	82	62	86	61	37	120	65	61	34	153	48	70	11	21	5	21	27	30	5	11	20	24	21	16	12	19	31	22	31	12	15	30	27	7	13	13	11	19	33	10	20	21	38	69	35	11	50	7	27	23	8	15	26	29	15	203	17	10	49	33	31	13	24	22	25	6	40	24	11	13	21	37	9	23	5	24	36	12	12	15	12	16	8	23	28	10	4	12	16	26	4	14	10	14	46	15	34	13	20	7	19	14	15	19	33	23	31	11	28	32	18	7	7	28	39	44	21	19	38	33	28	22	14	32	22	21	29	20	23	21	11	46	11	10	7	44	18	6	14	12	18	22	42	20	10	39	29	27	4	6	4
Bradyrhizobium sp. WSM2632	0	0	0	0	0	0	0	0	0	0	0	0	0	0	0	0	0	0	0	0	0	0	0	0	0	0	0	0	0	0	0	0	0	0	0	0	0	0	0	0	0	0	0	0	0	0	0	0	0	0	0	0	0	0	0	0	0	0	0	0	0	0	0	0	0	0	0	0	0	0	0	0	0	0	0	0	0	0	0	0	0	0	0	0	0	0	0	0	0	0	0	0	0	0	0	0	0	0	0	0	0	0	0	0	0	0	0	0	0	0	0	0	0	0	0	0	0	0	0	0	0	0	0	0	0	0	0	0	0	0	0	0	0	0	0	0	0	0	0	0	0	0	0	0	0	0	0	0	0	0	0	0	0	0	0	0	0	0	0	0	1	0	0	0	0	0	0	0	0	0	0	0	0
Acinetobacter puyangensis	4	2	0	0	2	1	2	1	3	3	0	1	1	1	1	1	0	4	0	1	11	4	5	6	5	2	7	8	7	7	9	12	6	5	2	2	0	2	0	3	2	3	1	1	0	0	0	0	2	1	3	1	1	1	0	2	0	1	1	1	1	1	2	1	1	0	0	1	5	4	2	1	1	2	0	1	4	34	4	2	0	1	2	2	0	4	0	1	2	2	0	1	1	2	2	1	0	0	0	1	2	0	3	1	2	1	1	2	0	1	0	0	0	3	1	1	2	0	0	0	1	0	2	1	3	2	2	1	2	0	1	0	1	0	1	1	1	3	1	2	2	0	4	0	2	1	3	1	0	0	0	0	4	3	2	1	0	0	0	0	2	2	4	2	1	1	0	4	2	1	1	1	1
Phodopus roborovskii	0	0	0	0	0	0	0	0	0	0	0	0	0	0	0	0	0	0	0	0	0	0	0	0	0	0	0	0	0	0	0	0	0	0	0	0	0	0	0	0	0	0	0	0	0	0	0	0	0	0	0	0	0	0	0	0	0	0	0	0	0	0	0	0	0	0	0	0	0	0	0	0	0	0	0	0	0	0	0	0	0	0	0	0	0	0	0	0	1	0	0	0	0	0	0	0	0	0	0	0	0	0	0	0	0	0	0	0	0	0	0	0	0	0	0	0	0	0	0	0	0	0	0	0	0	0	0	0	0	0	0	0	0	0	0	0	0	0	0	0	0	0	0	0	0	0	0	0	0	0	0	0	0	0	0	0	0	0	0	0	0	0	0	0	0	0	0	0	0	0	0	0	0
Pseudonocardia sp. EC080619-01	1	0	1	2	0	1	0	3	0	1	0	1	0	1	1	0	0	2	3	0	0	0	3	5	6	32	1	3	6	3	2	3	3	3	0	0	2	2	0	1	0	0	2	0	0	1	2	0	0	1	1	1	1	0	2	0	0	0	1	3	2	3	4	1	2	0	0	0	0	2	1	1	0	0	1	5	2	4	2	4	2	5	1	0	1	1	1	0	2	0	1	1	1	4	1	1	2	0	0	0	1	0	3	0	2	1	1	3	1	1	0	1	1	1	0	0	3	0	2	0	0	4	0	0	0	0	1	1	1	1	1	3	0	0	0	1	3	3	0	1	1	3	0	0	0	0	1	0	1	2	2	0	0	0	1	0	0	3	1	1	1	0	0	1	1	2	3	2	1	1	0	0	0
Pseudonocardia sp. EC080625-04	3	2	0	0	5	6	2	0	0	0	4	2	0	0	2	2	2	2	10	3	2	0	8	61	29	283	10	3	5	3	7	7	11	8	3	0	1	1	2	0	1	2	3	3	3	1	6	4	2	2	2	1	5	5	6	0	0	2	2	3	3	3	3	2	6	15	9	1	1	6	2	3	3	0	0	9	7	14	8	6	5	11	3	1	5	3	6	0	1	1	3	0	3	5	1	6	1	0	1	0	0	2	2	0	1	2	2	5	2	5	4	4	2	4	3	2	0	0	10	3	5	6	11	3	4	1	2	4	1	6	1	4	2	1	1	3	5	8	3	1	3	1	3	1	1	1	0	4	0	7	4	1	1	6	0	0	0	7	1	7	1	0	0	1	2	6	4	8	4	4	0	3	0
Pseudonocardia sp. SES020521-02	0	0	0	0	0	0	0	0	0	0	0	0	0	0	0	0	0	0	1	0	0	0	0	0	0	0	0	0	0	0	0	0	0	0	0	0	0	0	0	0	0	0	0	0	0	0	0	0	0	0	0	0	0	0	0	0	0	0	0	0	0	0	0	0	0	0	0	0	0	0	0	0	0	0	0	0	0	0	0	1	0	0	0	0	0	0	0	0	0	0	0	0	0	0	0	0	0	0	0	0	0	0	0	0	0	0	0	0	0	0	0	0	0	0	0	0	1	0	0	0	0	0	0	0	0	0	0	0	0	0	0	0	0	0	0	0	0	0	0	0	0	0	0	0	0	0	0	0	0	0	0	0	0	0	0	0	0	0	0	0	0	0	0	0	0	0	0	0	0	0	0	0	0
Devosia lucknowensis	6	5	2	8	3	8	2	2	5	4	4	5	4	8	6	10	3	4	14	6	33	11	24	18	29	28	20	37	25	25	24	38	32	18	4	4	4	7	6	9	6	4	5	5	4	1	5	3	8	11	11	4	4	8	5	5	3	5	4	8	7	10	7	6	8	14	12	1	6	1	6	13	5	8	8	6	5	94	4	7	9	7	7	2	11	7	10	5	11	8	3	7	15	7	7	5	6	3	7	8	1	6	5	18	8	8	7	9	5	7	11	11	5	9	4	6	8	7	12	6	4	2	9	2	4	6	13	4	15	8	12	16	9	2	10	4	9	12	5	5	11	8	9	9	6	11	9	4	10	9	12	5	9	13	3	7	2	14	4	3	4	6	0	7	10	3	8	12	4	5	3	4	1
Chlorobium phaeobacteroides	7	11	7	6	11	8	7	6	2	1	6	4	2	7	7	7	3	1	3	11	36	16	23	29	26	39	29	19	38	32	22	32	15	20	4	6	3	7	4	6	6	5	5	5	15	4	4	6	11	5	8	6	4	11	4	5	3	6	5	3	5	11	15	10	7	7	8	0	7	3	10	5	3	3	4	2	1	121	7	6	9	6	10	3	6	2	3	2	9	11	6	10	4	3	4	3	2	10	5	7	3	5	6	6	9	11	4	1	5	4	3	11	5	7	5	4	11	6	5	9	7	5	6	7	6	6	9	5	16	7	9	7	10	8	5	7	12	8	4	5	3	4	8	6	5	11	10	7	5	1	8	3	9	9	4	9	10	4	6	3	9	11	8	9	10	7	14	3	7	5	5	4	6
Aleiodes sp. BJS-2011	0	0	0	0	0	0	0	0	0	0	0	0	0	0	0	0	0	0	0	0	0	0	0	0	0	0	0	0	1	0	0	0	0	0	0	0	0	0	0	0	0	0	0	0	0	0	0	0	0	0	0	0	0	0	0	0	0	0	0	0	0	0	0	0	0	0	0	0	0	0	0	0	0	0	0	0	0	0	0	0	0	0	0	0	0	0	0	0	0	0	0	0	0	0	0	0	0	0	0	0	0	0	0	0	0	0	0	0	0	0	0	0	0	0	0	0	0	0	0	0	0	0	0	0	0	0	0	0	0	0	0	0	0	0	0	0	0	0	0	0	0	0	0	0	0	0	0	0	0	0	0	0	0	0	0	0	0	0	0	0	0	0	0	0	0	0	0	0	0	0	0	0	0
Hymenochaonia sp. BJS-2011	0	0	0	0	0	0	0	0	0	0	0	0	0	0	0	0	0	0	0	0	0	0	0	0	0	0	0	0	0	0	0	0	0	0	0	0	0	0	0	0	0	0	0	0	0	0	0	0	0	0	0	0	0	0	0	0	0	0	0	0	0	0	0	0	0	0	0	0	0	0	0	0	0	0	0	0	0	0	0	0	0	0	0	0	0	0	0	0	0	0	0	0	0	0	0	0	0	0	0	0	0	0	0	0	0	0	0	0	0	0	0	0	0	0	0	0	0	0	0	0	0	0	0	0	0	0	0	0	0	0	0	0	0	0	0	0	0	0	0	0	0	0	0	0	0	0	0	0	0	0	0	0	0	0	0	0	0	0	0	0	0	0	0	0	0	0	0	0	0	0	0	0	0
Meteorus sp. 1 BJS-2011	0	0	0	0	0	0	0	0	0	0	0	0	0	0	0	0	0	0	0	0	0	0	0	0	0	0	0	0	0	0	0	0	0	0	0	0	0	0	0	0	0	0	0	0	0	0	0	0	0	0	0	0	0	0	0	0	0	0	0	0	0	0	0	0	0	0	0	0	0	0	0	0	0	0	0	0	0	0	0	0	0	0	0	0	0	0	0	0	0	0	0	0	0	0	0	0	0	0	0	0	0	0	0	0	0	0	0	0	0	0	0	0	0	0	0	0	0	0	0	0	0	0	0	0	0	0	0	0	0	0	0	0	0	0	0	0	0	0	0	0	0	0	0	0	0	0	0	0	0	0	0	0	0	0	0	0	0	0	0	0	0	0	0	0	0	0	0	0	0	0	0	0	0
Notiospathius sp. BJS-2011	0	0	0	0	0	0	0	0	0	0	0	0	0	0	0	0	0	0	0	0	0	0	0	0	0	0	0	0	0	0	0	0	0	0	0	0	0	0	0	0	0	0	0	0	0	0	0	0	0	0	0	0	0	0	0	0	0	0	0	0	0	0	0	0	0	0	0	0	0	0	0	0	1	0	0	0	0	0	0	0	0	0	0	0	0	0	0	0	0	0	0	0	0	0	0	0	0	0	0	0	0	0	0	0	0	0	0	0	0	0	0	0	0	0	0	0	0	0	0	0	0	0	0	0	0	0	0	0	0	0	0	0	0	0	0	0	0	0	0	0	0	0	0	0	0	0	0	0	0	0	0	0	0	0	0	0	0	0	0	0	0	0	0	0	0	0	0	0	0	0	0	0	0
Nervilia crociformis	0	0	0	0	0	0	0	0	0	0	0	0	0	0	0	0	0	0	0	0	0	0	0	0	0	0	0	0	0	0	0	0	0	0	0	0	0	0	0	0	0	0	0	0	0	0	0	0	0	0	0	0	0	0	0	0	0	0	0	0	0	0	0	0	0	0	0	0	0	0	0	0	0	0	0	0	0	0	0	0	0	0	0	0	0	0	0	0	0	0	0	0	0	0	0	0	0	0	0	0	0	0	0	0	0	0	0	0	0	0	0	0	0	0	0	0	0	0	0	0	0	0	0	0	0	0	0	0	0	0	0	0	0	0	0	0	0	0	0	0	0	0	0	0	0	0	0	0	0	0	0	0	0	0	0	0	0	0	0	0	0	0	0	0	0	0	0	0	0	0	0	0	0
Enterobacteria phage GV8	0	0	0	0	0	0	0	0	0	0	0	0	0	0	0	0	0	0	0	0	1	0	0	0	0	1	0	0	0	0	0	0	0	0	0	0	0	0	0	0	0	0	0	0	0	0	0	0	0	0	0	0	0	0	0	0	0	0	0	0	0	0	0	0	0	0	0	0	0	0	0	0	0	0	0	0	0	0	0	0	0	0	0	0	0	0	0	0	0	0	0	0	0	0	0	0	0	0	0	0	0	0	0	0	0	0	0	0	0	0	0	0	0	0	0	0	0	0	0	0	0	0	0	0	0	0	0	0	0	0	0	0	0	0	0	0	0	0	0	0	0	0	0	0	0	0	0	0	0	0	0	0	0	0	0	0	0	0	0	0	0	0	0	0	0	0	0	0	0	0	0	0	0
Eumesocampa frigilis	0	0	0	0	0	0	0	0	0	0	0	0	0	0	0	0	0	0	0	0	0	0	0	0	0	0	0	0	0	0	0	0	1	0	0	0	0	0	0	0	0	0	0	0	0	0	0	0	0	0	0	0	0	0	0	0	0	0	0	0	0	0	0	0	0	0	0	0	0	0	0	0	0	0	0	0	0	0	0	0	0	0	0	0	0	0	0	0	0	0	0	0	0	0	0	0	0	0	0	0	0	0	0	0	0	0	0	0	0	0	0	0	0	0	0	0	0	0	0	0	0	0	0	0	0	0	0	0	0	0	0	0	0	0	0	0	0	0	0	0	0	0	0	0	0	0	0	0	0	0	0	0	0	0	0	0	0	0	0	0	0	0	0	0	0	0	0	0	0	0	0	0	0
Metajapyx subterraneus	0	0	0	0	0	0	0	0	0	0	0	0	0	0	0	0	0	0	0	0	0	0	0	0	0	1	0	0	0	0	0	0	0	0	0	0	0	0	0	0	0	0	0	0	0	0	0	0	0	0	0	0	0	0	0	0	0	0	0	0	0	0	0	0	0	0	0	0	0	0	0	0	0	0	0	0	0	0	0	0	0	0	0	0	0	0	0	0	0	0	0	0	0	0	0	0	0	0	0	0	0	0	0	0	0	0	0	0	0	0	0	0	0	0	0	0	0	0	0	0	0	0	0	0	0	0	0	0	0	0	0	0	0	0	0	0	0	0	0	0	0	0	0	0	0	0	0	0	0	0	0	0	0	0	0	0	0	0	0	0	0	0	0	0	0	0	0	0	0	0	0	0	0
Machiloides banksi	0	0	0	0	0	0	0	0	0	0	0	0	0	0	0	0	0	0	0	0	0	0	0	0	0	0	0	0	0	0	1	0	0	0	0	0	0	0	0	0	0	0	0	0	0	0	0	0	0	0	0	0	0	0	0	0	0	0	0	0	0	0	0	1	0	0	0	0	0	0	0	0	0	0	0	0	0	0	0	0	0	0	0	0	0	0	0	0	0	0	0	0	0	0	0	0	0	0	0	0	0	0	0	0	0	0	0	0	0	0	0	0	0	0	0	0	0	0	0	0	0	0	0	0	0	0	0	0	0	0	0	0	0	0	0	0	0	0	0	0	0	0	0	0	0	0	0	0	0	0	0	0	0	0	0	0	0	0	0	0	0	0	0	0	0	0	0	0	0	0	0	0	0
Scolopendra polymorpha	0	0	0	0	0	0	0	0	0	0	0	0	0	0	0	0	0	0	0	0	1	0	0	0	0	0	0	0	0	0	0	0	0	0	0	0	0	0	0	0	0	0	0	0	0	0	0	0	0	0	0	0	0	0	0	0	0	0	0	0	0	0	0	0	0	0	0	0	0	0	0	0	0	0	0	0	0	0	0	0	0	0	0	0	0	0	0	0	0	0	0	0	0	0	0	0	0	0	0	0	0	0	0	0	0	0	0	0	0	0	0	0	0	0	0	0	0	0	0	0	0	0	0	0	0	0	0	0	0	0	0	0	0	0	0	0	0	0	0	0	0	0	0	0	0	0	0	0	0	0	0	0	0	0	0	0	0	0	0	0	0	0	0	0	0	0	0	0	0	0	0	0	0
Spizellomyces punctatus	0	0	0	0	0	0	0	0	0	0	0	0	0	0	0	0	0	0	0	0	0	0	0	0	0	0	0	0	0	0	0	0	0	0	0	0	0	0	0	0	0	0	0	0	0	0	0	0	0	0	0	0	0	0	0	0	0	0	0	0	0	0	0	0	0	0	0	0	0	0	0	0	0	0	0	0	0	0	0	0	0	0	0	0	0	0	0	0	0	0	0	0	0	0	0	0	0	0	0	0	0	0	0	0	0	0	0	0	0	0	0	0	0	0	0	0	0	0	0	0	0	0	0	1	0	0	0	0	0	0	0	0	0	0	0	0	0	0	0	0	0	0	0	0	0	0	0	0	0	0	0	0	0	0	0	0	0	0	0	0	0	0	0	0	0	0	0	0	0	0	0	0	0
Solanum polhillii	0	0	0	0	0	0	0	0	0	0	0	0	0	0	0	0	0	0	0	0	0	0	0	0	0	0	0	0	0	0	0	0	0	0	0	0	0	0	0	0	0	0	0	0	0	0	0	0	0	0	0	0	1	0	0	0	0	0	0	0	0	0	0	0	0	0	0	0	0	0	0	0	0	0	0	0	0	0	0	0	0	0	0	0	0	0	0	0	0	0	0	0	0	0	0	0	0	0	0	0	0	0	0	0	0	0	0	0	0	0	0	0	0	0	0	0	0	0	0	0	0	0	0	0	0	0	0	0	0	0	0	0	0	0	0	0	0	0	0	0	0	0	0	0	0	0	0	0	0	0	0	0	0	0	0	0	0	0	0	0	0	0	0	0	0	0	0	0	0	0	0	0	0
Harpochytrium sp. JEL94	0	0	0	0	0	0	0	0	0	0	0	0	0	0	0	0	0	0	0	0	0	0	0	0	0	1	0	0	0	0	0	0	0	0	0	0	0	0	0	0	0	0	0	0	0	0	0	0	0	0	0	0	0	0	0	0	0	0	0	0	0	0	0	0	0	0	0	0	0	0	0	0	0	0	0	0	0	0	0	0	0	0	0	0	0	0	0	0	0	0	0	0	0	0	0	0	0	0	0	0	0	0	0	0	0	0	0	0	0	0	0	0	0	0	0	0	0	0	0	0	0	0	0	0	0	0	0	0	0	0	0	0	0	0	0	0	0	0	0	0	0	0	0	0	0	0	0	0	0	0	0	0	0	0	0	0	0	0	0	0	0	0	0	0	0	0	0	0	0	0	0	0	0
Patulibacter medicamentivorans	64	74	63	68	86	67	50	48	41	40	43	25	82	93	118	160	51	57	468	31	86	28	212	565	1279	299	221	206	88	107	94	279	225	245	88	73	55	143	60	90	29	21	75	49	59	64	144	76	58	76	87	45	73	59	155	75	92	111	63	96	135	63	129	87	149	324	215	41	83	28	100	175	109	88	140	218	102	292	70	193	168	177	175	44	108	168	111	85	143	27	188	14	216	174	84	94	144	22	44	28	74	140	193	114	65	159	147	125	138	173	54	98	173	63	43	54	205	90	137	112	112	127	225	20	212	50	99	123	141	121	245	192	97	62	42	76	195	215	52	98	174	177	110	82	44	69	42	104	87	159	142	31	21	147	17	30	34	218	38	83	35	26	62	38	216	179	192	184	140	66	31	10	17
Burkholderia sp. YI23	51	5	12	22	16	23	18	7	5	8	10	4	7	2	12	12	6	18	6	2	42	18	61	37	20	30	43	32	28	29	18	48	124	35	3	6	9	5	3	22	2	9	5	3	4	2	4	9	9	5	10	6	5	4	16	5	8	7	7	7	2	4	4	4	11	6	8	21	18	7	24	10	4	23	3	7	6	226	7	7	14	7	8	14	4	9	7	9	9	20	5	15	14	5	10	7	6	5	10	6	10	9	6	4	10	6	2	11	22	6	17	10	3	6	8	4	12	2	4	13	11	4	8	4	13	3	14	3	11	12	5	6	14	15	14	2	5	8	10	2	3	6	9	2	4	1	5	4	10	3	4	14	12	7	5	6	16	11	4	11	8	14	3	3	10	5	11	12	5	7	10	9	9
Pseudoalteromonas sp. BSi20429	0	1	2	0	0	0	0	1	0	0	0	0	0	1	0	1	0	0	0	0	2	0	0	1	2	0	0	1	3	0	2	1	1	1	0	0	0	1	0	1	0	0	0	0	0	0	0	0	0	0	0	0	1	1	1	0	0	0	0	0	0	0	0	1	0	1	0	0	0	0	0	1	1	0	0	0	0	1	0	0	0	0	0	1	1	1	1	1	0	2	0	1	0	0	1	0	0	0	1	0	0	0	1	0	0	0	0	0	0	0	0	0	0	0	0	1	0	0	0	0	0	1	0	0	1	0	0	0	0	0	1	0	0	0	0	0	0	0	1	0	0	0	0	0	1	0	1	1	0	0	0	0	1	0	1	0	0	0	0	0	0	0	1	1	1	0	0	0	0	1	0	0	0
Mycobacterium virus DotProduct	0	0	0	0	0	0	0	0	0	0	0	0	0	0	0	0	0	0	0	0	0	0	0	0	0	0	0	0	0	0	0	0	1	0	0	0	0	0	0	0	0	0	0	0	0	0	0	0	0	0	0	0	0	0	0	0	0	0	0	0	0	0	0	0	0	0	0	0	0	0	0	0	0	0	0	0	0	0	0	0	0	0	0	0	0	0	0	0	0	0	0	0	0	0	0	0	0	0	0	0	0	0	0	0	0	0	0	0	0	0	0	0	0	0	0	0	0	0	0	0	0	0	0	0	0	0	0	0	0	0	0	0	0	0	0	0	0	0	0	0	0	0	0	0	0	0	0	0	0	0	0	0	0	0	0	0	0	0	0	0	0	0	0	0	0	0	0	0	0	0	0	0	0
Mycobacterium virus Fionnbarth	0	0	0	0	0	0	0	0	0	0	0	0	0	0	0	0	0	0	0	0	0	0	0	0	0	0	0	0	0	0	0	0	0	0	0	0	0	0	0	0	0	0	0	0	0	0	0	0	0	0	0	0	0	0	0	0	0	0	0	0	0	0	0	0	0	0	0	0	0	0	0	0	0	0	0	0	0	0	0	0	1	0	0	0	0	0	0	0	0	0	0	0	0	0	0	0	0	0	0	0	0	0	0	0	0	0	0	0	0	0	0	0	0	0	0	0	0	0	0	0	0	0	0	0	0	0	0	0	0	0	0	0	0	0	0	0	0	0	0	0	0	0	0	0	0	0	0	0	0	0	0	0	0	0	0	0	0	0	0	0	0	0	0	0	0	0	0	0	0	0	0	0	0
Mycobacterium virus Saintus	0	0	0	0	0	0	0	0	0	0	0	0	0	0	0	0	0	0	0	0	0	0	0	0	1	0	0	0	0	0	0	0	0	0	0	0	0	0	0	0	0	0	0	0	0	0	0	0	0	0	0	0	0	0	0	0	0	0	0	0	0	0	0	0	0	0	0	0	0	0	0	0	0	0	0	0	0	0	0	0	0	0	0	0	0	0	1	0	0	0	0	0	0	0	0	0	0	0	0	0	0	0	0	0	0	0	0	0	0	0	0	1	0	0	0	0	0	0	0	0	0	0	0	0	0	0	0	0	0	0	0	0	0	0	0	0	0	0	0	0	0	0	0	0	0	0	0	0	0	0	1	0	0	0	0	0	0	0	0	0	0	0	0	0	0	0	0	0	0	0	0	0	0
Triops granarius	0	0	0	0	0	0	0	0	0	0	0	0	0	0	0	0	0	0	0	0	0	0	0	0	0	0	0	0	0	0	0	0	0	0	0	0	0	0	0	0	0	0	0	0	0	0	0	0	0	0	0	0	0	0	0	0	0	0	0	0	0	0	0	0	0	0	0	0	0	0	0	0	0	0	0	0	0	0	0	0	0	0	0	0	0	0	0	0	0	0	0	0	0	0	0	0	0	0	0	0	0	0	0	0	0	0	0	0	0	0	0	0	0	0	0	0	0	0	0	0	0	0	0	0	0	0	0	0	0	0	0	0	0	0	0	0	0	0	0	0	0	0	0	0	0	0	0	0	0	0	0	0	0	0	0	0	0	0	0	0	0	0	0	0	0	0	0	0	0	0	0	0	0
Lactobacillus jensenii	2	1	0	0	2	0	0	1	4	4	0	1	1	2	1	0	2	0	1	0	8	3	6	3	6	6	8	8	5	7	8	7	1	1	3	0	2	1	2	2	1	0	0	0	1	1	0	1	2	2	1	0	1	0	0	0	1	4	1	0	1	5	1	0	0	1	2	0	1	3	3	0	0	0	0	2	1	21	0	0	0	0	1	1	0	1	1	1	1	3	1	5	0	1	1	2	0	0	1	0	0	4	0	4	2	0	2	0	1	1	1	1	0	3	1	1	3	1	0	0	0	0	2	1	3	0	3	1	3	1	2	2	1	1	3	2	1	0	0	1	1	2	1	2	0	1	1	1	1	1	3	1	1	3	0	0	0	1	0	2	0	0	1	2	1	1	1	2	2	1	1	0	3
Burkholderia sp. TH2	0	0	0	0	0	0	0	0	0	0	0	0	0	0	0	0	0	2	0	0	0	0	0	0	0	0	1	1	0	0	0	2	1	1	0	1	0	0	0	0	0	0	0	0	0	0	0	0	0	0	0	0	1	0	0	0	0	0	0	1	0	0	0	0	0	0	0	0	1	0	2	0	0	0	0	0	0	1	0	0	0	0	0	0	0	0	0	0	1	0	0	0	0	0	1	0	0	1	0	0	1	0	0	0	0	0	0	0	0	0	0	0	0	0	0	0	1	0	0	0	0	0	0	0	0	0	0	0	0	0	0	0	0	0	0	0	0	0	0	0	0	0	0	0	0	0	0	0	0	0	0	0	0	0	0	0	0	0	0	0	0	0	0	0	0	1	0	0	0	0	0	0	0
Citrus natsudaidai	0	0	0	0	0	0	0	0	0	0	0	0	0	0	0	0	0	0	0	0	0	0	0	0	0	0	0	0	0	0	0	0	0	0	0	0	0	0	0	0	0	0	0	0	0	0	0	0	0	0	0	0	0	0	0	0	0	0	0	0	0	0	0	0	0	0	0	0	0	0	0	0	0	0	0	0	0	0	0	0	0	0	0	0	0	0	0	0	0	1	0	0	0	0	0	0	0	0	0	0	0	0	0	0	0	0	0	0	0	0	0	0	0	0	0	0	0	0	0	0	0	0	0	0	0	0	0	0	0	0	0	0	0	0	0	0	0	0	0	0	0	0	0	0	0	0	0	0	0	0	0	0	0	0	0	0	0	0	0	0	0	0	0	0	0	0	0	0	0	0	0	0	0
Sagittaria sp. Mathews 383	0	0	0	0	0	0	0	0	0	0	0	0	0	0	0	0	0	0	0	0	0	0	0	0	0	0	0	0	0	0	0	0	0	0	0	0	0	0	0	0	0	0	0	0	0	0	0	0	0	0	0	0	0	0	0	0	0	0	0	0	0	0	0	0	0	0	0	0	0	0	0	0	0	0	0	0	0	0	0	0	0	0	0	0	0	0	0	0	0	0	0	0	0	0	0	0	0	0	0	0	0	0	0	0	0	0	0	0	0	0	0	0	0	0	0	0	0	0	0	0	0	0	0	0	0	0	0	0	0	0	0	0	0	0	0	0	0	0	0	0	0	0	0	0	0	0	0	0	0	0	0	0	0	0	0	0	0	0	0	0	0	0	0	0	0	0	0	0	0	0	0	0	0
Chlorobaculum tepidum	3	1	0	0	1	2	0	0	0	2	2	1	0	2	0	0	1	0	4	0	4	9	5	5	1	4	3	6	3	6	3	6	8	2	3	0	1	1	5	6	0	1	1	3	3	0	1	2	0	2	1	1	0	0	0	0	1	2	1	2	0	4	0	2	3	2	0	3	1	3	1	1	0	1	2	1	0	21	0	0	1	0	3	0	3	4	4	0	2	1	2	1	1	1	2	0	4	3	5	1	1	2	2	0	4	2	2	0	2	4	0	3	3	1	0	0	3	2	2	1	2	0	0	0	3	2	3	2	7	1	1	1	1	2	0	4	2	3	1	1	1	0	1	3	1	0	2	1	0	1	3	0	4	2	1	1	1	1	0	0	1	2	3	2	1	0	0	1	2	0	1	2	0
Macaranga tanarius	0	0	0	0	0	0	0	0	0	0	0	0	0	0	0	0	0	0	0	0	0	0	0	0	0	0	0	0	0	0	0	0	0	0	0	0	0	0	0	0	0	0	0	0	0	0	0	0	0	0	0	0	0	0	0	0	0	0	0	0	0	0	0	0	0	0	0	0	0	0	0	0	0	0	0	0	0	0	0	0	0	0	0	0	0	0	0	0	0	0	0	0	0	0	0	0	0	0	0	0	0	0	0	0	0	0	0	0	0	0	0	0	0	0	0	0	0	0	0	0	0	0	0	0	0	0	0	0	0	0	0	0	0	0	0	0	0	0	0	0	0	0	0	0	0	0	0	0	0	0	0	0	0	0	0	0	0	0	0	0	0	0	0	0	0	0	0	0	0	0	0	0	0
Mallotus paniculatus	0	0	0	0	0	0	0	0	0	0	0	0	0	0	0	0	0	0	0	0	0	0	0	0	0	0	0	0	0	0	0	0	0	0	0	0	0	0	0	0	0	0	0	0	0	0	0	0	0	0	0	0	0	0	0	0	0	0	0	0	0	0	0	0	0	0	0	0	0	0	0	0	0	0	0	0	0	0	0	0	0	0	0	0	0	0	0	0	0	0	0	0	0	0	0	0	0	0	0	0	0	0	0	0	0	0	0	0	0	0	0	0	0	0	0	0	0	0	0	0	0	0	0	0	0	0	0	0	0	0	0	0	0	0	0	0	0	0	0	0	0	0	0	0	0	0	0	0	0	0	0	0	0	0	0	0	0	0	0	0	0	0	0	0	0	0	0	0	0	0	0	0	0
Rice gall dwarf virus	0	0	0	0	0	0	0	0	0	0	0	0	0	0	0	0	0	0	0	0	0	0	0	0	0	0	0	0	0	0	0	1	1	0	0	0	0	0	0	0	0	0	0	0	0	0	0	0	0	0	0	0	0	0	0	0	0	0	0	0	0	0	0	0	0	0	0	0	0	0	0	0	0	0	0	0	0	0	0	0	0	0	0	0	0	0	0	0	0	0	0	0	0	0	0	0	0	0	0	0	0	0	0	0	0	0	0	0	0	0	0	0	0	0	0	0	0	0	0	0	0	0	0	0	0	0	0	0	1	0	0	0	0	0	1	0	0	0	0	0	0	0	0	0	0	0	0	0	0	0	0	0	0	0	0	0	0	0	0	0	0	0	0	0	0	0	0	0	0	0	0	0	0
Batrachochytrium dendrobatidis	17	20	8	9	4	9	2	3	8	9	4	5	8	3	11	6	5	1	3	5	38	25	39	19	23	23	29	29	36	44	47	35	42	43	3	6	2	5	6	6	12	6	8	5	4	2	6	7	4	9	8	6	7	3	2	1	3	3	7	6	7	4	5	5	9	6	5	5	7	10	6	7	4	4	3	7	8	147	5	5	8	4	7	5	3	5	7	2	2	16	7	11	8	14	11	6	3	6	11	21	2	4	5	7	10	3	7	3	6	3	8	6	2	12	4	7	18	5	6	7	6	4	3	7	10	7	7	10	15	7	5	4	2	8	3	5	7	7	14	3	6	4	4	4	1	4	8	7	5	3	5	5	12	3	8	4	2	4	5	5	17	14	4	11	4	6	8	7	5	3	4	6	5
Catenaria anguillulae	0	0	0	0	0	0	0	0	0	0	0	0	0	0	0	0	0	0	0	0	0	0	0	0	0	0	0	0	0	0	0	0	0	0	0	0	0	0	0	0	0	0	0	0	0	0	0	0	0	0	0	0	0	0	0	0	0	0	0	0	0	0	0	0	0	0	0	0	0	0	0	0	0	0	0	0	0	0	0	0	0	0	0	0	0	0	0	0	0	0	0	0	0	0	0	0	0	0	0	0	0	0	0	0	0	0	0	0	0	0	0	0	0	0	0	0	0	0	0	0	0	0	0	0	0	0	0	0	0	0	0	0	0	0	0	0	0	0	0	0	0	0	0	0	0	0	0	0	0	0	0	0	0	0	1	0	0	0	0	0	0	0	0	0	0	0	0	0	0	0	0	0	0
Wound tumor virus	0	0	0	0	0	0	0	0	0	0	0	0	0	0	0	0	0	0	0	0	0	0	0	0	0	0	0	0	0	0	0	0	0	0	0	0	0	0	0	0	0	0	0	0	0	0	0	0	0	0	0	0	0	0	0	0	0	0	0	0	0	0	0	0	0	0	0	0	0	0	0	0	0	0	0	0	0	0	0	0	0	0	0	0	0	0	0	0	0	0	0	0	0	0	0	0	0	0	0	0	0	0	0	0	0	0	0	0	0	0	0	0	0	0	0	0	0	0	0	0	0	0	0	0	0	0	0	0	0	0	0	0	0	0	0	0	0	0	0	0	0	0	0	0	0	0	0	0	0	0	0	0	0	0	0	0	0	0	0	0	0	0	0	0	0	0	0	0	0	0	0	0	0
Powellomyces hirtus	13	15	4	10	3	8	4	5	10	8	4	4	4	12	5	8	7	1	11	5	51	35	34	28	26	21	31	37	46	44	62	35	34	43	6	6	4	6	6	8	7	16	10	3	8	3	3	10	11	9	3	7	2	6	9	2	3	8	9	12	7	10	10	6	4	8	4	0	4	9	7	10	5	4	3	6	10	162	6	5	7	8	9	3	4	7	5	3	6	24	8	7	6	5	8	5	3	13	13	11	3	4	11	13	15	7	4	3	4	2	5	7	4	12	7	3	12	7	14	7	10	3	3	13	11	2	9	9	17	6	6	6	5	3	8	6	9	11	5	4	2	5	4	5	9	7	8	2	9	2	7	5	8	8	15	4	9	7	6	4	14	17	5	10	7	3	5	4	5	3	2	6	8
Serendipita vermifera	2	0	0	0	0	0	0	1	0	0	0	0	2	0	0	1	0	0	0	1	0	0	7	1	1	2	0	6	0	15	1	17	0	4	0	0	0	0	0	0	0	1	0	0	0	0	0	0	0	0	1	0	0	0	1	1	2	0	0	0	0	1	0	0	0	0	1	0	1	0	1	2	0	1	0	0	0	3	0	1	1	0	1	0	0	0	0	0	0	0	0	1	3	0	0	2	0	0	0	0	0	2	0	0	1	0	0	0	1	0	0	0	1	0	0	0	0	0	0	0	0	1	0	0	3	0	0	3	0	2	1	0	0	1	0	0	0	0	0	0	1	0	1	0	0	0	0	0	0	0	0	1	0	0	1	1	1	0	0	0	0	0	0	0	0	0	0	0	0	0	0	0	1
Maize rough dwarf virus	0	0	0	0	0	0	0	0	0	0	0	0	0	0	0	0	0	0	0	0	0	0	0	0	0	0	0	0	0	0	0	0	0	0	0	0	0	0	0	0	0	0	0	0	0	0	0	0	0	0	0	0	0	0	0	0	0	0	0	0	0	0	0	0	0	0	0	0	0	0	1	0	0	0	0	0	0	0	0	0	0	0	0	0	0	0	0	0	0	0	0	0	0	0	0	0	0	0	0	0	0	0	0	0	0	0	0	0	0	0	0	0	0	0	0	0	0	0	0	0	0	0	0	0	0	0	0	0	0	0	0	0	0	0	0	0	0	0	0	0	0	0	0	0	0	0	0	0	0	0	0	0	0	0	0	0	0	0	0	0	0	0	0	0	0	0	0	0	0	0	0	0	0
Prosthecochloris vibrioformis	4	3	1	1	2	1	0	3	2	3	2	0	1	4	5	1	2	1	0	3	47	19	17	6	10	9	9	11	18	17	18	8	26	9	0	4	0	0	3	2	2	4	3	1	1	0	3	7	2	2	2	1	0	2	1	1	1	5	0	2	3	6	1	2	0	0	2	4	2	2	0	1	2	2	1	1	5	59	0	3	0	1	1	2	1	3	0	0	0	14	2	2	4	1	5	0	0	3	1	6	1	0	1	6	6	1	0	5	3	0	5	7	2	4	0	2	4	4	0	1	3	1	3	1	3	2	2	3	4	3	2	0	1	0	2	1	1	0	4	3	0	1	5	1	1	3	5	3	1	2	2	1	6	4	0	2	3	1	4	0	3	4	3	6	0	2	5	2	3	1	4	5	6
Rhizophydium sphaerotheca	0	0	0	0	0	0	0	0	0	0	0	0	0	0	0	0	0	0	0	0	0	0	0	0	0	0	0	0	0	0	0	0	0	0	0	0	0	0	0	0	0	0	0	0	0	0	0	0	0	0	0	0	0	0	0	0	0	0	0	0	0	0	0	0	0	0	0	0	0	0	0	0	0	0	0	0	0	0	0	0	0	0	0	0	0	0	0	0	0	0	0	0	0	0	0	0	0	0	0	0	0	0	0	0	0	0	0	0	0	0	0	0	0	0	0	0	0	0	0	0	0	0	0	0	0	0	0	0	0	0	0	0	0	0	0	0	0	0	0	0	0	0	0	0	0	0	0	0	0	0	0	0	0	0	0	0	0	0	0	0	0	0	0	0	0	0	0	0	0	0	0	0	0
Chelmon rostratus	17	22	11	14	7	6	8	4	14	10	10	2	8	11	8	10	6	6	8	3	74	34	33	38	32	33	41	45	48	49	79	48	44	54	11	10	8	4	4	15	11	7	14	4	6	4	11	8	8	5	13	7	13	5	7	4	8	6	11	9	5	7	8	11	3	1	9	9	10	15	6	8	6	6	7	13	10	179	12	4	5	6	9	0	3	9	9	4	6	18	11	12	7	4	6	7	9	8	13	21	4	5	9	4	13	4	9	4	6	9	8	5	6	18	10	3	21	13	10	9	7	6	8	8	10	5	13	6	18	11	5	1	8	8	10	4	6	8	4	3	5	4	2	4	15	7	12	2	11	1	5	6	9	4	9	8	6	8	7	5	22	20	4	10	11	5	6	7	4	7	8	4	8
Rice black streaked dwarf virus	0	0	0	0	0	0	0	0	0	0	0	0	0	0	1	0	0	0	0	0	0	0	0	0	0	0	0	1	0	0	1	0	0	0	0	0	0	0	0	0	0	0	0	0	0	0	0	0	0	0	0	0	0	0	0	0	0	0	0	0	0	0	0	0	0	0	0	0	0	0	0	0	0	0	0	0	0	0	0	0	0	0	0	0	0	0	0	0	0	0	0	0	0	0	0	0	0	0	0	0	0	0	0	0	0	0	0	0	0	0	0	0	0	0	0	0	0	0	0	0	0	0	0	0	0	0	0	0	0	0	0	0	0	0	0	0	0	0	0	0	0	0	0	0	0	0	0	0	0	0	0	0	0	0	0	0	0	0	0	0	0	0	0	0	0	0	0	0	0	0	0	0	0
Genicanthus lamarck	0	0	0	0	0	0	0	0	0	0	0	0	0	0	0	0	0	0	0	0	0	0	0	0	0	0	0	0	0	0	0	0	0	0	0	0	0	0	0	0	0	0	0	0	0	0	0	0	0	0	0	0	0	0	0	0	0	0	0	0	0	0	0	0	1	0	0	0	0	0	0	0	0	0	0	0	0	0	0	0	0	0	0	0	0	0	0	0	0	0	0	0	0	0	0	0	0	0	0	0	0	0	0	0	0	0	0	0	0	0	0	0	0	0	0	0	0	0	0	0	0	0	0	0	0	0	0	0	0	0	0	0	0	0	0	0	0	0	0	0	0	0	0	0	0	0	0	0	0	0	0	0	0	0	0	0	0	0	0	0	0	0	0	0	0	0	0	0	0	0	0	0	0
Heniochus acuminatus	0	0	0	0	0	0	0	0	0	0	0	0	0	0	0	0	0	0	0	0	0	0	0	0	0	0	0	0	1	0	0	0	0	0	0	0	0	0	0	0	0	0	0	0	0	0	0	0	0	0	0	0	0	0	0	0	0	0	0	0	0	0	0	0	0	0	0	0	0	0	0	0	0	0	0	0	0	0	0	0	0	0	0	0	0	0	0	0	0	0	0	0	0	0	0	0	0	0	0	0	0	0	0	0	0	0	0	0	0	0	0	0	0	0	0	0	0	0	0	0	0	0	0	0	0	0	0	0	0	0	0	0	0	0	0	0	0	0	0	0	0	0	0	0	0	0	0	0	0	0	0	0	0	0	0	0	0	0	0	0	0	0	0	0	0	0	0	0	0	0	0	0	0
Rice dwarf virus	0	0	0	0	0	0	1	0	0	0	0	0	0	0	0	0	0	0	0	0	0	0	0	0	0	0	0	0	0	0	0	0	0	0	0	0	0	0	0	0	0	1	0	0	0	0	0	0	0	0	0	0	0	0	0	0	0	0	0	0	0	0	0	0	0	0	0	0	0	0	0	0	0	0	0	0	0	0	0	0	0	0	0	0	0	0	0	0	0	0	0	0	0	0	0	0	0	1	0	0	0	0	0	0	0	0	0	0	0	0	0	0	0	0	0	0	0	0	0	0	0	0	0	0	0	0	0	0	0	0	0	0	0	0	1	0	0	0	0	0	0	0	0	0	0	0	0	0	0	0	0	0	0	0	0	0	0	0	0	0	0	0	0	0	0	0	0	0	0	0	0	0	0
Heniochus chrysostomus	0	0	0	0	0	0	0	0	0	0	0	0	0	0	0	0	0	0	0	0	0	0	0	0	0	0	0	0	0	0	0	0	0	1	0	0	0	0	0	0	0	0	0	0	0	0	0	0	0	0	0	0	0	0	0	0	0	0	0	0	0	0	0	0	0	0	0	0	0	0	0	0	0	0	0	0	0	0	0	0	0	0	0	0	0	0	0	0	0	0	0	0	0	0	0	0	0	0	0	0	0	0	0	0	0	0	0	0	0	0	0	0	0	0	0	0	0	0	0	0	0	0	0	0	0	0	0	0	0	0	0	0	0	0	0	0	0	0	0	0	0	0	0	0	0	0	0	0	0	0	0	0	0	0	0	0	0	0	0	0	0	0	0	0	0	0	0	0	0	0	0	0	0
Cladochytrium replicatum	0	0	0	0	0	0	0	0	0	0	0	0	0	0	0	0	0	0	0	0	1	0	0	0	0	0	0	0	0	0	0	0	0	0	0	0	0	0	0	0	0	0	0	0	0	0	0	0	0	0	0	0	0	0	0	0	0	0	0	0	0	0	0	0	0	0	0	0	0	0	0	0	0	0	0	0	0	0	0	0	0	0	0	0	0	0	0	0	0	0	0	0	0	0	0	0	0	0	0	0	0	0	0	0	0	0	0	0	0	0	0	0	0	0	0	0	0	0	0	0	0	0	0	0	0	0	0	0	0	0	0	0	0	0	0	0	0	0	0	0	0	0	0	0	0	0	0	0	0	0	0	0	0	0	0	0	0	0	0	0	0	0	0	0	0	0	0	0	0	0	0	0	0
Amolops hongkongensis	0	0	0	0	0	0	0	0	0	0	0	0	0	0	0	0	0	0	0	0	0	0	0	0	0	0	0	0	0	0	0	0	0	0	0	0	0	0	0	0	0	0	0	0	0	0	0	0	0	0	0	0	0	0	0	0	0	0	0	0	0	0	0	0	0	0	0	0	0	0	0	0	0	0	0	0	0	0	0	0	0	0	0	0	0	0	0	0	0	0	0	0	0	0	0	0	0	0	0	0	0	0	0	0	0	0	0	0	0	0	0	0	0	0	0	0	0	0	0	0	0	0	0	0	0	0	0	0	0	0	0	0	0	0	0	0	0	0	0	0	0	0	0	0	0	0	0	0	0	0	0	0	0	0	0	0	0	0	0	0	0	0	0	0	0	0	0	0	0	0	0	0	0
Infectious bursal disease virus	0	0	0	1	0	0	0	0	0	0	0	0	0	1	0	0	0	0	0	0	0	1	1	0	1	0	0	0	0	0	0	0	0	0	0	0	0	0	0	0	0	0	0	0	0	0	0	0	0	0	0	0	0	0	0	0	0	0	0	0	0	0	0	0	0	0	0	0	0	0	0	0	0	0	0	0	0	1	0	0	0	0	0	0	0	0	0	0	0	0	0	0	0	0	0	0	0	0	0	0	0	0	0	0	0	0	0	0	0	0	0	0	0	0	0	0	0	0	0	1	0	0	0	1	0	0	0	0	0	0	0	0	0	0	0	0	0	0	0	0	0	0	0	0	0	0	0	0	0	0	0	0	0	0	0	0	0	0	0	0	0	0	0	0	0	0	0	0	0	0	0	0	0
Quasipaa spinosa	0	1	0	0	0	0	0	0	0	0	0	0	0	0	0	0	0	0	0	0	0	0	0	0	0	0	0	0	0	0	0	0	0	0	0	0	0	0	0	0	0	0	0	0	0	0	0	0	0	0	0	0	0	0	0	0	0	0	0	0	0	0	0	0	0	0	0	0	1	0	0	0	0	0	0	0	0	1	0	0	0	0	0	0	0	0	0	0	0	0	0	0	0	0	0	0	0	0	0	0	0	0	0	0	0	0	0	0	0	0	0	0	0	0	0	0	0	0	0	0	0	0	0	0	0	0	0	0	0	0	0	0	0	0	0	0	0	0	0	0	0	0	0	0	0	0	0	0	0	0	0	0	0	0	0	0	0	1	0	0	0	0	0	0	0	0	0	0	0	0	0	0	0
Bacillus sp. 2-9-3	0	0	0	0	0	0	0	0	0	0	0	0	0	0	0	0	0	0	0	0	0	0	0	0	0	0	0	0	0	0	0	0	0	0	0	0	0	0	0	0	0	0	0	0	0	0	0	0	0	0	0	0	0	0	0	0	0	0	0	0	0	0	0	0	0	0	0	0	0	0	0	0	0	0	0	0	0	0	0	0	0	0	0	0	0	0	0	0	0	0	0	0	0	0	0	0	0	0	0	0	0	1	0	0	0	0	0	0	0	0	0	0	0	0	0	0	0	0	0	0	0	0	0	0	0	0	0	0	0	0	0	0	0	0	0	0	0	0	0	0	0	0	0	0	0	0	0	0	0	0	0	0	0	1	0	0	0	0	0	0	0	0	0	0	0	0	0	0	0	0	0	0	0
Solanum americanum	0	0	0	0	0	0	0	0	0	0	0	0	0	0	0	0	0	0	0	0	0	0	0	0	0	0	0	0	0	0	0	0	0	0	0	0	0	0	0	0	0	0	0	0	0	0	0	0	0	0	0	0	0	0	0	0	0	0	0	0	0	0	0	0	0	0	0	0	0	0	0	0	0	0	0	0	0	0	0	0	0	0	0	0	0	0	0	0	0	0	0	0	0	0	0	0	0	0	0	0	0	0	0	0	0	0	0	0	0	0	0	0	0	0	0	1	0	0	0	0	0	0	0	0	0	0	0	0	0	0	0	0	0	0	0	0	0	0	0	0	0	0	0	0	0	0	0	0	0	0	0	0	0	0	0	0	0	0	0	0	0	0	0	0	0	0	0	0	0	0	0	0	0
Amphiglena mediterranea	0	0	0	0	0	0	0	0	0	0	0	0	0	0	0	0	0	0	0	0	0	0	0	0	0	0	0	0	0	0	0	0	0	0	0	0	0	0	0	0	0	0	0	0	0	0	0	0	0	0	0	0	0	0	0	0	0	0	0	0	0	0	0	0	0	0	0	0	0	0	0	0	0	0	0	0	0	0	0	0	0	0	0	0	0	0	0	0	0	0	0	0	0	0	0	0	0	0	0	0	0	0	0	0	0	0	0	0	0	0	0	0	0	0	0	0	0	0	0	0	0	0	0	0	0	0	0	0	0	0	0	0	0	0	0	0	0	0	0	0	0	0	0	0	0	0	0	0	0	0	0	0	0	0	0	0	0	0	0	0	0	0	0	0	0	0	0	0	0	0	0	0	0
uncultured Pseudogulbenkiania sp.	0	0	0	0	0	0	0	0	0	0	0	0	0	0	0	0	0	0	0	0	0	0	0	0	0	0	0	0	0	0	0	0	0	0	0	0	0	0	0	0	0	0	0	0	0	0	0	0	0	0	0	0	0	0	0	0	0	0	0	0	0	0	0	0	0	0	0	0	0	0	0	0	0	0	0	0	0	0	0	0	0	0	0	0	0	0	0	0	0	0	0	0	0	0	0	0	0	0	0	0	0	0	0	0	0	0	0	0	0	0	0	0	0	0	0	0	0	0	0	0	0	0	0	0	0	0	0	0	0	0	0	0	0	0	0	0	0	0	0	0	0	0	0	0	0	0	0	0	0	0	0	0	0	0	0	0	0	0	0	0	0	0	0	0	0	0	0	0	0	0	0	0	0
Coprobacter fastidiosus	2	0	2	2	2	0	1	1	2	0	3	0	3	0	0	2	1	1	0	2	2	3	9	0	0	3	5	2	4	3	1	4	1	1	1	1	1	0	1	1	0	1	0	1	0	0	0	1	0	1	1	0	2	2	1	1	0	0	0	2	0	0	0	0	1	0	1	1	3	1	1	2	2	1	0	0	0	15	0	1	0	0	0	3	0	3	1	0	1	4	1	2	3	0	0	0	1	2	2	2	0	1	0	0	0	1	2	0	1	1	2	2	1	2	1	0	2	0	1	1	1	2	0	3	2	1	0	1	3	1	0	3	3	0	1	0	0	0	4	2	0	1	1	1	0	1	2	0	0	0	1	1	2	0	3	0	0	2	1	0	4	1	2	1	0	0	0	1	1	0	2	0	3
Zalmoxis princeps	0	0	0	0	0	0	0	0	0	0	0	0	0	0	0	0	0	0	0	0	0	0	0	0	0	0	0	0	0	0	0	0	0	0	0	0	0	0	0	0	0	0	0	0	0	0	0	0	0	0	0	0	0	0	0	0	0	0	0	0	0	0	0	0	0	0	0	0	0	0	0	0	0	0	0	0	0	0	0	0	0	0	0	0	0	0	0	0	0	0	0	0	0	0	0	0	0	0	0	0	0	0	0	0	0	0	0	0	0	0	0	0	0	0	0	0	0	0	0	0	0	0	0	0	0	0	0	0	0	0	0	0	0	0	0	0	0	0	0	0	0	0	0	0	0	0	0	0	0	0	0	0	0	0	0	0	0	0	0	0	0	0	0	0	0	0	0	0	0	0	0	0	0
Pleioblastus gozadakensis	0	0	0	0	0	0	0	0	0	0	0	0	0	0	0	0	0	0	0	0	0	0	0	0	0	0	0	0	0	0	0	0	0	0	0	0	0	0	0	0	0	0	0	0	0	0	0	0	0	0	0	0	0	0	0	0	0	0	0	0	0	0	0	0	0	0	0	0	0	0	0	0	0	0	0	0	0	0	0	0	0	0	0	0	0	0	0	0	0	0	0	0	0	0	0	0	0	0	0	0	0	0	0	0	0	0	0	0	0	0	0	0	0	0	0	0	0	0	0	0	0	0	0	0	0	0	0	0	0	0	0	0	0	0	0	0	0	0	0	0	0	0	0	0	0	0	0	0	0	0	0	0	0	0	0	0	0	0	0	0	0	0	0	0	0	0	0	0	0	0	0	0	0
Apis mellifera filamentous virus	0	0	0	1	0	0	0	0	2	0	1	0	0	0	0	0	1	0	0	0	2	1	2	0	0	1	4	2	2	2	3	2	0	1	1	0	0	0	0	0	0	0	0	0	0	1	1	0	0	0	0	0	0	0	0	0	0	0	1	0	0	0	0	0	0	1	0	0	0	0	0	1	0	0	0	1	0	10	0	0	0	0	0	0	0	1	0	0	0	0	0	0	0	0	0	0	0	0	0	0	1	0	0	0	1	0	1	0	0	1	1	0	0	1	0	0	0	0	0	0	0	1	0	0	0	0	0	0	0	0	0	0	0	1	0	0	0	0	0	0	0	0	0	0	0	0	0	0	0	0	1	0	1	0	0	0	0	0	0	0	0	0	0	0	0	0	0	0	0	0	0	0	0
Nebria brevicollis	0	0	0	0	0	0	0	0	0	0	0	0	0	0	0	0	0	0	0	0	0	0	0	0	0	0	0	0	0	0	0	0	0	0	0	0	0	0	0	0	0	0	0	0	0	0	0	0	0	0	0	0	0	0	0	0	0	0	0	0	0	0	0	0	0	0	0	0	0	0	0	0	0	0	0	0	0	0	0	0	0	0	0	0	0	0	0	0	0	0	0	0	0	0	0	0	0	0	0	0	0	0	0	0	0	0	0	0	0	0	0	0	0	0	0	0	0	1	0	0	0	0	0	0	0	0	0	0	0	0	0	0	0	0	0	0	0	0	0	0	0	0	1	0	0	0	0	0	0	0	0	0	0	0	0	0	0	0	0	0	0	0	0	0	0	0	0	0	0	0	0	0	0
Noterus clavicornis	0	0	0	0	0	0	0	0	0	0	0	0	0	0	0	0	0	0	0	0	0	0	0	0	0	0	0	0	0	0	0	0	0	0	0	0	0	0	0	0	0	0	0	0	0	0	0	0	0	0	0	0	0	0	0	0	0	0	0	0	0	0	0	0	0	0	0	0	0	0	0	0	0	0	0	0	0	0	0	0	0	0	0	0	0	0	0	0	0	0	0	0	0	0	0	0	0	0	0	0	0	0	0	0	0	0	0	0	0	0	0	0	0	0	0	0	0	0	0	0	0	0	0	0	0	0	0	0	0	0	0	0	0	0	0	0	0	0	0	0	0	0	0	0	0	0	0	0	0	0	0	0	0	0	0	0	0	0	0	0	0	0	0	0	0	0	0	0	0	0	0	1	0
Infectious pancreatic necrosis virus	0	0	0	0	0	0	0	0	0	0	0	0	0	0	0	0	0	0	0	0	0	0	0	0	0	0	0	0	0	0	0	0	0	0	0	0	0	0	0	0	0	0	0	0	0	0	0	0	0	0	0	0	0	0	0	0	0	0	0	0	0	0	0	0	0	0	0	0	0	0	0	0	0	0	0	0	0	0	0	0	0	0	0	0	0	0	0	0	0	0	0	0	0	0	0	0	0	0	0	0	0	0	0	0	1	0	0	0	0	0	0	0	0	0	0	0	0	0	0	0	0	0	0	0	0	0	0	0	0	0	0	0	0	0	0	0	0	0	0	0	0	0	0	0	0	0	0	0	0	0	0	0	0	0	0	0	0	0	0	0	0	0	0	0	0	0	0	0	0	0	0	0	0
Wolbachia sp. wTai	0	0	0	0	0	0	0	0	0	0	0	0	0	0	0	0	0	0	0	0	0	0	0	0	0	0	0	0	0	0	0	0	0	0	0	0	0	0	0	1	0	0	0	0	0	0	0	0	0	0	0	0	1	0	0	0	0	0	0	0	0	0	0	0	0	0	0	0	0	1	0	0	0	0	0	0	0	0	0	0	0	0	0	0	0	0	0	0	0	0	0	0	0	0	0	0	0	0	0	0	0	0	0	0	0	0	0	0	0	0	0	0	0	0	0	0	0	0	0	0	0	0	0	0	0	0	0	0	1	0	0	0	0	0	0	0	0	0	0	0	0	0	0	0	0	0	0	0	0	0	0	0	0	0	0	0	0	0	0	0	0	0	0	0	0	0	0	0	0	0	0	0	0
Limnohabitans sp. 2KL-1	10	6	4	4	2	2	0	1	2	1	4	0	4	3	5	8	3	1	5	1	31	12	14	15	8	19	14	18	15	20	13	14	14	11	3	6	3	2	2	7	4	5	3	7	4	1	1	1	2	4	3	3	4	5	5	3	4	0	3	7	5	4	4	4	2	2	7	0	4	4	6	1	2	1	2	4	2	64	2	1	5	5	5	2	2	4	6	3	1	5	9	5	3	9	3	0	3	5	5	3	0	3	5	6	2	2	5	1	4	0	3	2	2	5	1	4	8	6	8	3	7	2	4	4	4	5	4	4	8	5	3	3	8	2	3	0	4	4	3	3	4	3	3	1	4	3	3	6	5	2	4	3	6	2	1	4	2	3	0	2	7	4	2	6	6	3	2	6	0	3	2	0	1
Limnohabitans sp. 2KL-3	2	1	1	0	0	0	2	2	2	5	1	2	2	3	1	2	2	0	2	1	9	3	6	9	8	6	4	12	4	14	10	9	6	2	1	3	1	3	0	1	1	0	2	1	4	0	0	2	3	3	3	1	0	1	5	1	4	1	2	2	3	7	3	3	5	6	3	0	1	1	4	2	1	1	0	1	1	23	6	1	3	4	1	1	1	0	3	4	3	6	1	3	5	1	1	1	2	1	2	5	0	1	1	2	1	3	0	1	4	0	1	2	1	3	0	2	1	1	4	4	2	1	0	1	1	0	2	1	6	2	2	3	4	1	2	2	3	6	1	1	2	4	1	2	1	2	1	3	2	2	2	0	2	3	3	1	1	2	4	1	2	1	2	3	0	2	1	6	0	0	1	0	3
Limnohabitans sp. 2KL-17	3	1	3	4	2	1	2	2	3	2	4	0	3	3	5	1	0	3	6	4	20	9	10	22	11	18	9	24	7	21	19	19	24	12	2	7	1	5	5	5	2	0	1	5	2	1	3	1	6	3	6	2	5	3	2	1	3	5	6	2	2	4	3	8	6	1	8	3	5	2	3	4	3	0	2	1	3	41	7	2	4	5	2	2	2	6	1	1	4	7	6	3	1	4	3	2	1	2	7	4	3	2	4	4	4	5	2	2	4	2	1	3	3	4	4	6	6	5	2	3	5	3	4	2	7	3	4	4	7	4	1	2	2	0	3	5	5	6	1	3	4	1	6	3	4	3	2	6	4	3	4	4	4	5	1	3	3	6	2	1	5	7	3	6	2	1	6	8	2	1	2	0	2
Limnohabitans sp. 2KL-27	1	4	3	3	2	1	0	0	0	0	4	1	2	2	5	2	0	0	1	1	14	4	7	8	3	9	4	9	9	4	5	10	1	8	0	3	0	1	0	1	5	0	3	1	2	1	0	0	2	0	1	4	2	1	1	1	0	0	2	1	1	0	2	1	3	2	2	2	2	1	2	1	0	1	2	0	3	24	3	0	0	0	0	0	1	2	4	2	1	1	2	2	4	3	1	0	0	1	1	0	0	1	3	1	1	4	0	1	2	2	1	1	2	2	2	0	1	3	0	0	3	1	1	0	2	2	3	1	2	0	1	1	4	2	1	2	1	0	1	1	1	1	1	1	0	1	3	0	1	2	1	2	5	1	1	3	1	0	2	5	2	5	0	1	1	1	1	1	1	2	1	2	1
Limnohabitans sp. 15K	6	5	5	3	8	3	3	2	3	4	3	2	2	12	6	6	1	2	3	2	22	14	17	15	15	21	8	21	12	14	22	21	20	18	5	6	2	5	2	9	2	2	2	1	6	2	8	7	9	4	4	1	5	5	4	5	4	5	3	4	4	1	7	4	3	4	4	0	2	2	3	4	2	5	1	9	4	54	1	5	10	3	2	0	3	5	4	4	2	4	4	2	4	1	6	1	3	3	4	3	1	0	7	3	1	3	2	3	0	1	3	4	3	8	3	2	6	2	4	3	4	1	2	2	0	4	6	3	12	3	3	8	4	5	1	1	12	4	1	7	4	9	4	5	3	5	7	3	2	2	0	4	3	4	5	4	2	4	0	3	3	4	3	4	4	1	2	5	3	4	3	5	2
Limnohabitans sp. B9-3	7	3	2	2	2	2	1	3	4	3	6	6	7	9	3	1	3	0	2	4	25	9	18	23	14	32	15	33	17	29	12	21	17	9	6	5	6	7	4	11	2	6	10	3	11	2	3	4	5	8	9	3	3	8	3	3	6	7	2	6	4	7	4	9	7	10	4	2	4	3	7	12	5	5	4	2	3	72	3	4	5	6	6	2	0	5	5	4	3	16	5	8	8	7	2	1	3	2	8	3	1	2	5	7	7	6	2	4	7	2	4	13	3	2	4	4	13	7	7	6	3	2	3	4	4	9	6	3	18	2	3	5	7	2	6	5	4	7	4	5	3	5	10	7	5	5	3	2	9	3	8	2	4	4	3	3	2	6	4	2	5	2	5	4	8	7	6	5	3	4	2	3	7
Limnohabitans sp. G3-2	3	4	5	6	2	2	0	1	2	3	4	4	1	3	3	2	2	1	5	2	18	7	8	11	11	14	6	24	10	12	14	16	13	12	3	2	1	6	2	7	2	6	5	2	2	1	2	2	4	4	1	0	2	4	5	1	6	3	1	3	5	4	4	2	3	3	7	2	2	3	5	0	0	0	1	2	2	42	3	1	2	2	1	0	1	1	5	4	4	3	2	1	4	3	1	1	3	4	3	3	6	4	3	5	1	0	5	0	0	2	1	3	2	9	1	5	9	0	5	3	1	2	1	4	1	2	3	2	7	2	1	2	4	2	5	3	4	4	1	2	1	2	1	3	1	2	5	3	3	0	2	5	2	2	6	2	1	4	2	1	1	6	2	4	2	0	0	1	3	0	3	0	2
Limnohabitans sp. Rim8	1	1	3	0	1	0	0	1	0	1	1	0	2	1	2	0	1	1	1	1	2	1	7	5	3	8	7	7	3	3	1	7	4	4	1	0	1	1	0	3	1	0	3	1	1	0	0	0	2	1	2	0	0	0	1	1	1	3	2	2	0	1	2	2	4	4	0	2	0	0	3	1	0	2	0	0	0	17	0	1	1	1	1	0	0	0	1	1	2	3	0	0	2	2	2	0	1	0	3	1	1	1	1	2	4	2	2	2	3	1	1	3	0	2	2	2	1	0	3	2	1	1	3	1	2	1	0	1	2	0	0	0	2	1	2	0	2	0	1	0	1	0	6	2	0	0	0	3	1	0	2	0	1	2	1	0	1	0	1	1	2	0	0	1	1	1	1	2	3	0	1	0	1
Limnohabitans sp. Rim11	6	1	1	4	1	3	6	2	2	1	4	4	0	3	2	4	0	1	1	2	21	13	19	9	5	5	7	8	15	10	9	15	8	9	3	8	1	0	2	1	2	1	2	3	2	1	2	6	2	2	5	1	0	4	4	1	4	0	2	2	2	2	6	4	3	1	2	3	2	2	5	3	4	1	0	4	2	50	2	2	3	2	3	1	2	3	2	2	1	5	4	7	6	3	3	0	0	4	1	3	0	1	4	4	4	2	4	0	1	0	2	2	0	2	1	3	7	1	2	1	2	1	0	7	6	2	5	2	3	3	1	0	2	4	1	3	3	3	2	2	0	3	4	3	1	2	0	2	1	1	4	3	2	5	4	3	1	4	2	1	6	3	1	1	1	1	2	4	2	3	2	4	4
Limnohabitans sp. Rim28	3	0	2	1	3	1	1	0	3	2	5	3	0	4	2	3	0	2	2	1	27	7	12	12	12	14	12	16	16	16	19	17	10	11	4	1	4	1	2	3	2	1	3	2	3	2	3	3	1	7	0	2	2	3	1	2	1	4	0	3	3	2	6	4	4	2	5	1	6	2	2	2	0	5	0	2	2	47	2	4	4	4	4	2	1	2	1	2	4	5	3	1	3	0	3	4	1	3	3	3	1	2	1	4	3	4	5	2	2	7	0	6	3	5	2	4	4	2	5	3	1	0	4	5	2	1	5	4	4	0	6	1	1	4	2	2	3	4	0	1	1	0	2	3	6	4	5	3	3	0	2	2	5	5	1	3	3	7	3	1	2	1	1	3	1	1	2	2	3	2	3	1	0
Limnohabitans sp. Rim47	5	3	2	0	0	3	2	0	3	2	1	3	3	1	3	1	1	0	1	1	15	11	2	3	12	8	9	13	10	7	9	3	2	4	2	1	0	3	0	3	1	5	3	2	1	2	2	2	2	1	1	0	3	1	0	0	0	1	0	2	3	4	1	1	1	1	3	1	2	2	1	0	2	1	1	3	1	24	1	0	2	2	0	0	1	2	0	0	0	4	2	4	1	1	1	2	0	5	3	1	1	1	1	1	1	2	1	0	1	3	2	5	1	2	1	2	3	3	4	0	3	0	1	0	2	2	0	1	3	1	4	1	0	1	0	0	0	2	3	0	0	0	3	4	1	1	1	0	1	1	0	0	0	2	2	0	3	2	1	1	0	3	1	1	4	0	0	3	0	2	1	0	2
Limnohabitans sp. T6-5	6	4	4	3	4	1	1	2	1	4	4	4	2	3	6	3	2	1	6	1	25	6	17	14	14	15	19	26	19	12	22	23	13	11	2	9	5	7	3	9	0	4	3	5	7	3	2	0	8	4	8	6	4	9	3	4	6	1	3	2	3	2	2	4	5	2	6	1	3	1	5	2	0	2	4	6	3	69	4	2	4	4	2	1	5	2	8	0	4	7	4	3	7	6	4	1	2	6	3	3	4	4	3	4	6	4	5	2	3	3	3	4	1	6	0	9	5	4	0	2	5	0	2	4	2	1	1	3	12	2	3	4	6	9	5	7	5	1	5	2	3	2	4	3	4	5	0	1	8	3	4	0	5	2	1	3	3	6	3	1	4	3	0	4	3	3	2	5	5	6	1	4	4
Limnohabitans sp. T6-20	3	2	1	5	4	2	1	3	1	5	4	1	1	4	1	2	3	2	5	3	14	4	10	11	7	12	8	23	8	18	12	12	7	18	0	4	3	4	3	7	3	0	1	1	2	2	2	2	8	3	1	1	3	4	5	1	4	3	3	5	3	5	7	7	5	3	5	2	1	2	2	2	2	0	4	3	3	31	1	4	5	3	4	1	4	5	2	0	3	8	2	3	2	2	1	1	2	1	2	3	1	3	4	7	1	7	1	2	3	1	3	1	1	5	2	3	7	0	9	4	5	1	3	2	4	3	5	3	6	3	3	2	4	1	2	2	6	2	0	2	3	0	7	3	3	4	4	1	3	2	5	2	1	4	3	4	2	3	2	2	4	2	0	3	1	4	4	1	4	1	1	0	1
Limnohabitans sp. WS1	1	1	1	0	2	1	1	0	1	2	0	0	0	2	0	1	1	0	1	1	8	6	5	6	4	10	7	11	5	10	10	9	5	9	2	2	1	3	1	5	1	2	1	1	3	0	0	0	1	1	2	4	1	3	7	1	3	3	0	1	1	0	2	2	3	4	1	0	3	3	4	1	1	0	3	0	1	22	2	0	4	1	3	0	3	1	0	0	4	2	5	1	4	2	0	0	2	3	3	0	0	0	2	5	1	3	1	0	1	1	0	2	1	3	2	2	2	0	3	2	2	3	2	3	0	1	3	2	5	3	2	3	3	0	1	0	2	3	1	1	3	2	1	1	1	2	2	0	0	1	0	1	5	0	1	4	1	1	2	0	2	2	0	1	1	2	4	0	4	3	2	1	2
Hoplobatrachus rugulosus	0	0	0	0	0	0	0	0	0	0	0	0	0	0	0	0	0	0	0	0	0	0	2	0	0	0	0	0	0	0	0	0	0	0	0	0	0	0	0	0	0	0	0	0	0	0	0	0	0	0	0	0	0	0	0	0	1	0	0	0	0	0	0	0	0	0	0	0	0	0	0	0	0	0	0	0	0	0	0	0	0	0	0	0	0	0	0	0	0	0	0	0	0	0	0	0	0	0	0	0	0	0	0	0	0	0	0	0	0	0	0	0	0	0	0	0	0	0	0	0	0	0	0	0	0	0	0	0	0	0	0	0	0	0	0	0	0	0	0	0	0	0	0	0	0	0	0	0	0	0	0	0	0	0	0	0	0	0	0	0	0	0	0	0	0	0	0	0	0	0	0	0	0
Ensifer sp. AN5	0	0	0	0	0	0	0	0	0	0	0	0	0	0	0	0	0	0	0	0	0	0	0	0	0	0	0	0	0	0	0	0	0	0	0	0	0	0	0	0	0	0	0	0	0	0	0	0	0	0	0	0	0	0	0	0	0	0	0	0	0	0	0	0	0	0	0	0	0	0	0	0	0	0	0	0	0	0	0	0	0	0	0	0	0	0	0	0	0	0	0	0	0	0	0	0	0	0	0	0	0	0	0	0	0	0	0	0	0	0	0	0	0	0	0	0	0	0	0	0	0	0	0	0	0	0	0	0	0	0	0	0	0	0	0	0	0	0	0	0	0	0	0	0	0	0	0	0	0	0	0	0	0	0	0	0	0	0	0	0	0	0	0	0	0	0	0	0	0	0	0	0	0
Phytophthora sp. SH-2011	0	0	0	0	0	0	0	0	0	0	0	0	0	0	0	0	0	0	0	0	0	0	1	0	0	0	0	0	0	0	0	0	0	0	0	0	0	0	0	0	0	0	0	0	0	0	0	0	0	0	0	0	0	0	0	0	0	0	0	0	0	0	0	0	0	0	0	0	0	0	0	0	0	0	0	0	0	0	0	0	0	0	0	0	0	0	0	0	0	0	0	0	0	0	0	0	0	0	0	0	0	0	0	0	0	0	0	0	0	0	0	0	0	0	0	0	0	0	0	0	0	0	0	0	0	0	0	0	0	0	0	1	0	0	0	0	0	0	0	0	0	0	0	0	0	0	0	0	0	0	0	0	0	0	0	0	0	0	0	0	0	0	0	0	0	0	0	0	0	0	0	0	0
Streptomyces sp. AmelKG-E11A	3	4	5	3	3	4	4	3	4	1	2	4	5	3	4	2	3	2	7	0	13	11	7	12	11	30	21	13	7	9	9	6	15	17	1	2	2	4	2	5	5	5	3	2	1	3	4	1	5	1	3	3	3	2	1	2	4	6	2	3	1	1	5	3	3	3	5	2	2	1	4	1	1	1	0	1	7	40	4	6	5	1	4	3	4	6	1	3	5	2	9	2	5	1	0	4	2	2	5	1	2	1	2	4	1	5	6	4	1	2	2	1	1	6	0	2	5	1	0	2	2	1	5	4	4	2	1	2	8	4	2	6	7	6	1	2	5	3	3	6	5	4	7	2	2	1	0	2	3	2	3	2	0	1	2	0	8	6	4	3	3	3	1	4	4	0	8	6	3	5	1	1	2
Streptomyces sp. ScaeMP-e48	2	1	1	1	3	1	1	0	1	1	0	1	0	2	0	2	1	0	1	0	4	5	2	8	7	16	3	5	6	4	2	5	2	7	0	1	2	3	0	0	0	0	0	0	2	0	1	2	0	1	0	1	1	1	1	1	2	0	0	2	0	1	0	1	0	2	2	0	1	0	1	5	1	2	3	2	4	13	2	0	0	0	1	0	0	5	3	3	1	2	0	1	3	1	3	1	1	0	3	2	1	2	3	2	0	4	0	1	2	0	2	0	1	1	1	1	3	0	0	3	3	1	1	0	1	1	1	1	2	0	2	1	1	1	0	0	1	0	2	2	2	1	2	0	1	1	1	2	1	3	1	2	0	2	1	2	0	1	0	1	2	1	0	1	1	1	1	3	1	1	0	0	2
Streptomyces sp. SceaMP-e96	5	6	0	1	7	1	1	5	1	2	5	1	2	0	3	1	1	2	3	0	2	3	11	24	26	36	15	8	5	8	6	5	7	14	2	2	2	3	1	1	3	0	2	1	1	1	7	1	3	2	1	0	2	4	3	1	1	5	4	9	2	1	1	2	3	6	2	0	2	1	2	1	1	2	1	3	10	30	6	5	3	3	0	1	4	2	0	1	2	2	3	0	2	0	4	1	1	1	2	1	1	0	2	3	2	7	1	0	5	3	3	3	2	4	5	0	6	3	3	2	1	0	2	1	2	1	2	4	5	4	0	1	3	2	2	0	4	3	1	1	1	3	1	0	0	2	1	2	3	6	4	1	2	2	2	1	0	2	3	4	2	4	3	1	1	3	3	4	3	5	1	0	0
Streptomyces sp. MnatMP-M77	0	1	0	2	2	1	0	0	0	1	0	0	1	0	1	1	0	0	1	0	2	1	4	2	3	10	0	2	0	3	3	3	1	4	0	1	0	3	0	1	0	0	0	3	0	0	1	2	0	0	1	0	0	0	0	1	0	1	0	2	0	1	2	1	1	1	1	0	1	0	2	1	0	1	0	1	0	8	6	1	1	1	1	1	2	1	1	1	0	2	0	0	0	0	0	0	0	1	0	0	0	1	1	0	3	1	1	1	0	0	0	0	0	1	0	1	2	0	1	0	3	0	0	0	0	1	1	2	1	1	1	1	1	0	1	0	3	2	0	2	0	0	1	1	0	0	0	0	0	0	1	0	0	1	0	0	1	1	0	0	1	1	0	0	0	1	1	0	0	0	1	1	0
Streptomyces sp. Ncost-T6T-1	3	2	0	3	3	2	0	1	1	0	0	2	1	1	6	0	1	2	3	1	6	6	7	7	10	9	5	6	6	2	3	4	3	7	1	3	4	1	1	1	1	1	0	2	2	1	2	2	0	1	2	2	3	0	4	4	0	0	0	0	2	0	2	0	1	4	1	0	3	3	0	0	0	0	1	2	4	22	0	0	4	0	2	0	1	3	2	0	0	3	2	2	4	1	1	5	2	0	3	2	0	0	1	1	1	4	2	0	1	1	1	1	1	4	1	1	4	0	3	3	1	0	3	2	2	1	3	0	0	1	0	1	4	1	0	3	0	3	0	2	4	0	1	0	0	2	0	1	1	0	2	1	2	0	0	3	1	0	1	4	3	2	1	2	1	2	1	2	3	2	1	1	0
Broxylus pfeifferi	0	0	0	0	0	0	0	0	0	0	0	0	0	0	0	0	0	0	0	0	0	0	0	0	0	0	0	0	0	0	0	0	0	0	0	0	0	0	1	0	0	0	0	0	0	0	0	0	0	0	0	0	0	0	0	0	0	0	0	0	0	0	0	0	0	0	0	0	0	0	0	0	0	0	0	0	0	0	0	0	0	0	0	0	0	0	0	0	0	0	0	0	0	0	0	0	0	0	0	0	0	0	0	0	0	0	0	0	0	0	0	0	0	0	0	0	0	0	0	0	0	0	0	0	0	0	0	0	0	0	0	0	0	0	0	0	0	0	0	0	0	0	0	0	0	0	0	0	0	0	0	0	0	0	0	0	0	0	0	0	0	0	0	0	0	0	0	0	0	0	0	0	0
Xylobanus taupensis	0	0	0	0	0	0	0	0	0	0	0	0	0	0	0	0	0	0	0	0	0	0	0	0	0	0	0	0	0	0	0	0	0	0	0	0	0	0	0	0	0	0	0	0	0	0	0	0	0	0	0	0	0	0	0	0	0	0	0	0	0	0	0	0	0	0	0	0	0	0	0	0	0	0	0	0	0	0	0	0	0	0	0	0	0	0	0	0	0	0	0	0	0	0	0	0	0	0	0	0	0	0	0	0	0	0	0	0	0	0	0	0	0	0	0	0	0	0	0	0	0	0	0	0	0	0	0	0	0	0	0	0	0	0	0	0	0	0	0	0	0	0	0	0	0	0	0	1	0	0	0	0	0	0	0	0	0	0	0	0	0	0	0	0	0	0	0	0	0	0	0	0	0
Oncicola luehei	0	0	0	0	0	0	0	0	0	0	0	0	0	0	0	0	0	0	0	0	0	0	0	0	0	0	0	0	0	0	0	0	0	0	0	0	0	0	0	0	0	0	0	0	0	0	0	0	0	0	0	0	0	0	0	0	0	0	0	0	0	0	0	0	0	0	0	0	0	0	0	0	0	0	0	0	0	0	0	0	0	0	0	0	0	0	0	0	0	0	0	0	0	0	0	0	0	0	0	0	0	0	0	0	0	0	0	0	0	0	0	0	0	0	0	0	0	0	0	0	0	0	0	0	0	0	0	0	0	0	0	0	0	0	0	0	0	0	0	0	0	0	0	0	0	0	0	0	0	0	0	0	0	0	0	0	0	0	0	0	0	1	0	0	0	0	0	0	0	0	0	0	0
Pelodictyon luteolum	4	1	0	2	1	1	3	5	1	2	3	1	4	3	6	3	3	1	3	4	13	9	5	8	8	19	11	19	13	19	10	16	7	20	1	0	3	0	0	4	4	4	3	2	2	1	5	2	2	0	6	3	1	2	4	2	4	2	2	2	5	2	2	1	5	0	4	0	3	0	1	2	1	1	1	2	1	44	6	6	3	4	1	1	3	0	3	6	0	7	5	3	5	1	2	4	3	3	4	2	0	3	4	3	1	4	3	2	0	3	2	2	1	5	1	1	6	4	6	4	3	2	5	4	4	0	6	4	6	2	1	3	4	8	1	2	1	5	3	4	1	0	2	2	1	2	3	0	6	1	0	0	2	1	3	4	1	1	0	1	1	2	0	2	2	2	2	1	3	0	1	3	1
Laceyella putida	0	0	0	0	0	0	0	0	0	0	0	0	0	1	0	0	0	0	0	0	0	0	1	0	0	0	0	0	1	0	1	0	0	1	0	1	0	0	0	0	0	0	0	0	0	0	0	0	0	0	0	0	0	0	0	0	0	0	0	0	0	0	0	0	0	0	0	0	0	0	0	0	0	0	0	0	0	0	0	0	0	0	0	0	0	0	0	0	0	0	0	0	0	0	0	0	0	0	0	0	0	0	0	0	0	0	0	0	0	0	0	0	0	0	0	0	0	0	0	1	0	0	0	0	0	0	0	0	0	0	0	0	0	0	0	0	0	0	0	0	0	0	1	1	0	0	0	0	0	0	0	0	0	0	0	0	0	0	0	0	0	0	0	0	1	0	0	0	0	0	0	0	0
Nanorana yunnanensis	0	0	0	0	0	0	0	0	0	0	0	0	0	0	0	0	0	0	0	0	0	0	0	0	0	0	0	0	0	0	0	0	0	0	0	0	0	0	0	0	0	0	0	0	0	0	0	0	0	0	0	0	0	0	0	0	0	0	0	0	0	0	0	0	0	0	0	0	0	0	0	0	0	0	0	0	0	0	0	0	0	0	0	0	0	0	0	0	0	0	0	0	0	0	0	0	0	0	0	0	0	0	0	0	0	0	0	0	0	0	0	0	0	0	0	0	0	0	0	0	0	0	0	0	0	0	0	0	0	0	0	0	0	0	0	0	0	0	0	0	0	0	0	0	0	0	0	0	0	0	0	0	0	0	0	0	0	0	0	0	0	0	0	0	0	0	0	0	0	0	0	0	0
Amolops torrentis	0	0	0	0	0	0	0	0	0	0	0	0	0	0	0	0	0	0	0	0	0	0	0	0	0	0	0	0	1	0	0	0	0	0	0	0	0	0	0	0	0	0	0	0	0	0	0	0	0	0	0	0	0	0	0	0	0	0	0	0	0	0	0	0	0	0	0	0	0	0	0	0	0	0	0	0	0	0	0	0	0	0	0	0	0	0	0	0	0	0	0	0	0	0	0	0	0	0	0	0	0	0	0	0	0	0	0	0	0	0	0	0	0	0	0	0	0	0	0	0	0	0	0	0	0	0	0	0	0	0	0	0	0	0	0	0	0	0	0	0	0	0	0	0	0	0	0	0	1	0	0	0	0	0	0	0	0	0	0	0	0	0	0	0	0	0	0	0	0	0	0	0	0
Fejervarya limnocharis	0	0	0	0	0	0	0	0	0	0	0	0	0	0	0	0	0	0	0	0	0	0	0	0	0	0	0	0	0	0	0	0	0	0	0	0	0	0	0	0	0	0	0	0	0	0	0	0	0	0	0	0	0	0	0	0	0	0	0	0	0	0	0	0	0	0	0	0	0	0	0	0	0	0	0	0	0	1	0	0	0	0	0	0	0	0	0	0	0	0	0	0	0	0	0	0	0	0	0	0	0	0	0	0	0	0	0	0	0	0	0	0	0	0	0	0	0	0	0	0	0	0	0	0	0	0	0	0	0	0	0	0	0	0	0	0	0	0	0	0	0	0	0	0	0	0	0	0	0	0	0	0	0	0	0	0	0	0	0	0	0	0	0	0	0	0	0	0	0	0	0	0	0
Sylvirana guentheri	0	0	0	0	0	0	0	0	0	0	0	0	0	0	0	0	0	0	0	0	0	0	0	0	0	0	0	0	0	0	1	0	0	0	0	0	0	0	0	0	0	0	0	0	0	0	0	0	0	0	0	0	0	0	0	0	0	0	0	0	0	0	0	0	0	0	0	0	0	0	0	0	0	0	0	0	0	0	0	0	0	0	0	0	0	0	0	0	0	0	0	0	0	0	0	0	0	0	0	0	0	0	0	0	0	0	0	0	0	0	0	0	0	0	0	0	0	0	0	0	0	0	0	0	0	0	0	0	0	0	0	0	0	0	0	0	0	0	0	0	0	0	0	0	0	0	0	0	0	0	0	0	1	0	0	0	0	0	0	0	0	0	0	0	0	0	0	0	0	0	0	0	0
Narycia duplicella	0	0	0	0	0	0	0	0	0	0	0	0	0	0	0	0	0	0	0	0	0	0	0	0	0	0	0	0	0	0	0	0	1	0	0	0	0	0	0	0	0	0	0	0	0	0	0	0	0	0	0	0	0	0	0	0	0	0	0	0	0	0	0	0	0	0	0	0	0	0	0	0	0	0	0	0	0	0	0	0	0	0	0	0	0	0	0	0	0	0	0	0	0	0	0	0	0	0	0	0	0	0	0	0	0	0	0	0	0	0	0	0	0	0	0	0	0	0	0	0	0	0	0	0	0	0	0	0	0	0	0	0	0	0	0	0	0	0	0	0	0	0	0	0	0	0	0	0	0	0	0	0	0	0	0	0	0	0	0	0	0	0	0	0	0	0	0	0	0	0	0	0	0
Odorrana schmackeri	0	0	0	0	0	0	0	0	0	0	0	0	0	0	1	0	0	0	0	0	0	0	0	0	0	0	0	0	0	1	0	0	0	0	0	0	0	0	0	0	0	0	0	0	0	0	0	0	0	0	0	0	0	0	0	0	0	0	0	0	0	0	0	0	0	0	0	0	0	0	0	0	0	0	0	0	0	0	0	0	0	0	0	0	0	0	0	0	0	0	0	0	0	0	0	0	0	1	0	0	0	0	0	0	0	0	0	0	0	0	0	0	0	0	0	0	0	0	0	0	0	0	0	0	0	0	0	0	0	0	0	0	0	0	0	0	0	0	0	0	0	0	0	0	0	0	0	0	0	0	0	0	0	0	0	0	0	0	0	0	0	0	0	0	0	0	0	0	0	0	0	0	0
Rhagovelia tenuipes	0	0	0	0	0	0	0	0	0	0	0	0	0	0	0	0	0	0	0	0	0	0	0	0	0	0	0	0	0	0	0	0	0	0	0	0	0	0	0	0	0	0	0	0	0	0	0	0	0	0	0	0	0	0	0	0	0	0	0	0	0	0	0	0	0	0	0	0	0	0	0	0	0	0	0	0	0	0	0	0	0	0	0	0	0	0	0	0	0	0	0	0	0	0	0	0	0	0	0	0	0	0	0	0	0	0	0	0	0	0	0	0	0	0	0	0	0	0	0	0	0	0	0	0	0	0	0	0	0	0	0	0	0	0	0	0	0	0	0	0	0	0	0	0	0	0	0	0	0	0	0	0	0	0	0	0	0	0	0	1	0	0	0	0	0	0	0	0	0	0	0	0	0
Arthrobacter sp. MA-N2	5	6	10	6	9	4	8	7	6	3	6	4	6	5	2	3	3	2	7	4	19	11	16	23	32	14	19	15	15	19	17	18	26	13	8	2	4	2	4	4	1	3	4	4	4	6	13	8	1	6	8	0	8	4	5	5	4	3	1	7	10	8	10	8	4	7	1	6	2	5	11	16	11	1	4	13	8	77	13	11	11	4	5	5	2	13	2	3	9	8	13	0	7	6	6	6	5	4	7	8	2	3	2	5	4	14	7	5	9	4	7	4	2	8	7	4	8	3	6	8	5	8	7	2	7	7	3	8	12	2	5	7	2	9	5	6	6	14	3	7	8	3	9	10	4	4	1	3	10	10	4	3	2	10	3	6	7	9	5	4	8	3	2	2	6	6	7	13	4	1	5	0	4
Paracoccus sp. N5	4	3	1	0	1	2	2	4	5	4	2	1	2	1	2	2	2	2	4	3	20	8	7	11	7	11	7	7	9	10	7	14	7	8	2	3	1	1	4	2	3	1	4	3	2	3	2	1	4	4	2	1	1	1	1	3	0	1	1	1	1	1	1	2	6	3	1	2	3	3	5	2	0	0	0	2	0	43	1	3	0	1	0	2	1	2	4	5	1	3	2	3	3	1	1	1	3	2	3	3	1	0	1	5	5	3	1	1	3	1	1	2	2	3	0	1	6	3	3	2	1	0	0	1	1	5	2	5	5	3	2	3	4	2	2	0	4	3	1	4	2	3	1	1	3	3	4	2	1	0	1	3	0	0	2	1	2	4	3	0	1	2	2	3	3	4	1	2	0	3	1	0	0
Methylopila sp. M107	57	61	48	29	40	36	27	26	46	27	35	16	15	12	30	24	11	17	33	36	331	165	160	84	83	77	106	162	137	102	166	141	130	125	22	13	11	26	16	33	34	58	20	25	16	7	19	36	20	15	35	25	56	27	28	8	23	22	10	22	22	27	19	19	23	33	31	9	27	30	20	34	11	19	16	25	25	1006	28	25	18	22	25	14	23	30	14	21	26	202	19	47	23	14	20	17	21	14	34	31	14	28	23	29	39	23	24	11	32	14	24	28	19	42	20	16	46	18	37	24	16	14	18	53	22	14	25	23	45	18	27	18	24	34	53	18	26	41	38	13	22	12	25	24	16	20	32	33	32	16	17	20	41	20	31	51	35	37	32	24	56	30	17	31	23	20	7	31	21	23	29	50	64
Methylobacterium sp. 10	5	12	8	9	7	10	6	2	10	6	1	5	7	6	11	4	7	8	11	7	31	23	36	26	31	25	19	23	21	42	25	30	28	30	4	3	3	7	9	2	10	10	5	4	1	3	5	8	7	4	2	3	4	4	8	1	8	6	3	5	6	6	4	4	13	11	4	4	4	5	5	12	4	7	7	6	7	136	5	9	5	7	9	3	11	8	5	7	7	30	10	8	6	7	8	2	6	5	10	7	6	3	5	4	7	4	5	5	8	7	5	8	2	10	4	5	7	4	8	11	3	1	12	10	7	3	6	9	7	9	7	5	6	7	13	4	4	9	4	5	10	6	7	5	2	7	9	7	5	6	4	4	5	12	9	10	3	9	4	4	5	8	5	11	7	7	7	16	9	7	4	11	6
Methylobacterium sp. 77	22	13	8	7	11	4	11	7	16	8	16	11	6	10	10	10	10	8	18	6	47	25	47	25	28	29	39	49	35	38	54	63	46	66	15	1	3	9	18	9	6	11	1	8	8	7	7	19	9	4	4	5	7	9	10	3	7	5	8	11	9	2	4	11	11	9	17	8	12	9	10	15	7	3	6	12	9	186	8	9	15	7	7	8	10	16	6	9	9	25	7	9	11	10	9	13	6	18	16	15	3	4	13	15	12	4	7	5	13	12	9	11	6	9	7	2	15	4	12	16	8	5	17	14	7	9	20	15	17	14	6	8	15	5	13	5	6	12	13	12	10	7	8	4	10	4	10	9	20	14	9	2	9	11	4	14	15	7	12	12	9	7	8	17	11	8	9	18	8	7	8	10	6
Methylophilaceae bacterium 11	1	1	2	0	0	1	1	0	0	2	0	1	1	3	1	0	0	0	1	1	6	1	1	6	3	5	3	8	4	5	3	8	4	7	1	3	1	1	0	2	1	0	0	1	2	1	1	0	1	0	2	0	2	0	2	1	1	4	0	0	1	1	0	1	2	1	1	1	0	2	3	1	0	0	2	0	1	14	0	2	3	0	4	0	2	0	0	1	2	5	2	1	1	1	1	1	0	0	1	1	1	3	3	0	1	4	2	0	1	1	1	1	0	0	0	0	3	2	2	0	2	0	0	0	0	2	1	2	1	0	1	0	1	1	1	1	2	2	1	0	0	0	0	0	1	0	1	1	2	1	3	2	3	3	2	1	0	1	0	0	0	1	2	0	0	1	0	2	1	1	0	0	1
Hepatozoon canis	0	0	0	0	0	0	0	0	0	0	0	0	0	0	0	0	0	0	0	0	0	0	0	0	0	0	0	0	0	0	0	0	0	0	0	0	0	0	0	0	0	0	1	1	0	0	0	0	0	0	0	0	0	0	0	0	0	1	0	0	0	0	0	0	0	0	0	0	0	0	0	0	0	0	0	0	0	1	0	0	0	0	0	0	0	0	0	0	0	0	0	0	0	0	0	0	0	0	0	0	0	0	0	0	0	0	0	0	0	0	0	0	0	0	0	0	0	0	0	0	0	0	0	0	0	0	0	0	0	0	0	0	0	0	0	0	0	0	0	0	0	0	0	0	0	0	0	0	0	0	0	0	0	0	0	0	0	0	0	0	0	0	0	0	0	0	0	0	0	0	0	0	0
Fusarium sp. NRRL 36087	0	0	0	0	0	0	0	0	0	0	0	0	0	0	0	0	0	0	0	0	0	0	0	0	0	0	0	0	0	0	0	0	0	0	0	0	0	0	0	0	0	0	0	0	0	0	0	0	0	0	0	0	0	0	0	0	0	0	0	0	0	0	0	0	0	0	0	0	0	0	0	0	0	0	0	0	0	0	0	0	0	0	0	0	0	0	0	0	0	0	0	0	0	0	0	0	0	0	0	0	0	0	0	0	0	0	0	0	0	0	0	0	0	0	0	0	0	0	0	0	0	0	0	0	0	0	0	0	0	0	0	0	0	0	0	0	0	0	0	0	0	0	0	0	0	0	0	0	0	0	0	0	0	0	0	0	0	0	0	0	0	0	0	0	0	0	0	0	0	0	0	0	0
Fusarium sp. NRRL 52700	5	8	2	7	5	3	3	5	5	3	4	2	4	5	11	6	0	2	4	0	25	19	19	9	18	12	10	23	23	21	29	20	18	27	1	3	2	5	0	6	3	4	6	3	5	3	2	5	6	3	2	3	4	6	4	4	2	5	5	9	4	2	1	2	3	6	5	5	7	4	5	3	1	2	2	3	4	83	7	2	2	4	5	2	6	4	3	0	3	13	5	5	5	4	7	7	1	7	4	3	1	3	3	5	1	3	1	3	2	2	2	4	4	5	1	3	12	3	2	1	4	0	3	6	7	0	4	3	9	4	4	1	4	4	2	2	4	5	1	2	3	0	4	5	4	6	4	3	4	2	5	3	2	6	4	4	4	2	2	4	10	5	1	4	5	1	2	7	4	3	2	2	2
Tepidimonas fonticaldi	11	5	1	4	4	2	4	2	4	3	4	4	6	6	6	1	3	1	9	4	38	8	30	18	10	36	24	31	23	31	18	23	22	16	4	3	2	11	6	7	4	1	6	6	5	3	4	3	9	6	5	3	7	6	7	1	10	10	3	5	7	5	12	8	6	7	7	3	7	1	9	5	7	2	8	2	8	95	5	9	7	6	7	3	3	4	2	6	6	8	5	4	3	4	6	3	3	7	12	6	4	6	6	9	2	10	2	0	2	2	3	6	3	3	2	8	10	4	5	2	13	0	2	2	4	3	10	8	14	8	5	6	8	2	3	2	12	8	6	4	0	4	8	7	6	7	3	2	7	3	0	2	4	9	4	0	5	7	5	2	6	4	6	10	6	6	2	7	7	4	0	3	8
Flavobacterium aciduliphilum	6	1	0	5	2	0	1	3	2	2	2	2	1	4	4	0	3	0	2	0	3	5	11	13	10	17	5	24	13	14	14	22	7	10	3	6	0	1	2	7	2	2	4	4	8	0	1	3	13	6	7	7	2	6	2	1	4	5	3	5	3	4	10	5	4	1	4	2	1	4	16	2	0	0	0	2	1	23	1	1	4	3	1	2	3	1	2	3	8	5	2	3	3	1	0	2	0	3	3	1	3	4	0	4	2	2	3	0	0	2	2	5	0	1	1	5	12	3	4	4	3	0	1	3	1	3	4	2	15	1	3	3	2	1	3	6	4	6	3	6	1	1	5	3	2	8	2	2	3	1	3	7	1	6	1	1	3	2	2	0	3	2	2	1	2	0	4	3	0	5	1	0	2
Capsaloides cristatus	0	0	0	0	0	0	0	0	0	0	0	0	0	0	0	0	0	0	0	0	0	0	0	0	0	0	0	1	0	0	0	0	0	0	0	0	0	0	0	0	0	0	0	0	0	0	0	0	0	0	0	0	0	0	0	0	0	0	0	0	0	0	0	0	0	0	0	0	0	0	0	0	0	0	0	0	0	0	0	0	0	0	0	0	0	0	0	0	0	0	0	0	0	0	0	0	0	0	0	0	0	0	0	0	0	0	0	0	0	0	0	0	0	0	0	0	0	0	0	0	0	0	0	0	0	0	0	0	0	0	0	0	0	0	0	0	0	0	0	0	0	0	0	0	0	0	0	0	0	0	0	0	0	0	0	0	0	0	0	0	0	0	0	0	0	0	0	0	0	0	0	0	0
Oculimacula acuformis	0	0	0	0	0	0	0	0	0	0	0	0	0	0	0	0	0	0	0	0	0	0	0	0	0	0	0	0	0	0	0	0	0	0	0	0	0	0	0	0	0	0	0	0	0	0	0	0	0	0	0	0	0	0	0	0	0	0	0	0	0	0	0	0	0	0	0	0	0	0	0	0	0	0	0	0	0	0	0	0	0	0	0	0	0	0	0	0	0	0	0	0	0	0	0	0	0	0	0	0	0	0	0	0	0	0	0	0	0	0	0	0	0	0	0	0	0	0	0	0	0	0	0	0	0	0	0	0	0	0	0	0	0	0	0	0	0	0	0	0	0	0	0	0	0	0	0	0	1	0	0	0	0	0	0	0	0	0	0	0	0	0	0	0	0	0	0	0	0	0	0	0	0
Thermococcus guaymasensis	2	3	1	0	0	0	1	1	0	0	0	1	0	0	0	1	0	0	0	1	4	3	2	4	1	6	2	5	1	2	3	0	1	3	0	0	0	0	0	0	0	0	0	1	1	0	0	1	0	0	1	0	0	0	0	0	1	0	2	2	0	0	1	0	1	0	1	0	0	1	1	1	0	0	1	1	1	8	0	0	0	0	1	0	0	1	0	0	1	0	0	0	0	0	0	0	1	0	0	0	0	0	0	0	0	0	0	0	1	0	1	0	0	2	0	0	0	0	0	0	0	1	0	0	0	0	0	0	0	0	1	1	0	1	0	0	0	0	1	0	2	0	0	0	0	2	0	1	0	0	2	0	0	0	0	0	0	0	0	0	0	1	0	1	0	0	0	0	0	2	2	0	1
Nicrophorus vespilloides	17	23	6	17	14	5	12	8	21	12	7	8	10	10	10	2	12	6	14	7	72	56	51	34	35	46	62	56	49	78	82	44	50	63	7	9	9	2	11	16	10	11	9	6	12	6	11	8	5	9	12	9	13	9	9	2	8	13	7	2	9	14	7	8	10	4	10	7	10	16	14	8	4	3	7	11	10	188	15	5	10	11	10	9	9	13	7	4	10	28	8	13	16	11	9	6	5	10	11	29	4	7	3	9	10	8	5	7	5	7	14	10	7	17	5	8	26	4	8	7	8	5	5	11	19	8	10	12	30	13	9	5	8	9	10	4	9	13	12	9	12	4	9	8	7	13	8	5	6	2	9	7	10	4	13	14	9	6	6	1	18	25	8	11	4	3	5	13	8	5	1	14	6
Bitis worthingtoni	0	0	0	0	0	0	0	0	0	0	0	0	0	0	0	0	0	0	0	0	0	0	0	0	0	0	0	0	0	0	0	0	0	0	0	0	0	0	0	0	0	0	0	0	0	0	0	0	0	0	0	0	0	0	0	0	0	0	0	0	0	0	0	0	0	0	0	0	0	0	0	0	0	0	0	0	0	0	0	0	0	0	0	0	0	0	0	0	0	0	0	0	0	0	0	0	0	0	0	0	0	0	0	0	0	0	0	0	0	0	0	0	0	0	0	0	0	0	0	0	0	0	0	0	0	0	0	0	0	0	0	0	0	0	0	0	0	0	0	0	0	0	0	0	0	0	0	0	0	0	0	0	0	0	0	0	0	0	0	0	0	0	0	0	0	0	0	0	0	0	0	0	0
Macrovipera schweizeri	0	0	0	0	0	0	0	0	0	0	0	0	0	0	0	0	0	0	0	0	0	0	1	0	0	1	0	0	0	0	0	1	0	0	0	0	0	0	0	0	0	0	0	0	0	0	0	0	0	0	0	0	0	0	0	0	0	0	0	0	0	0	0	0	0	0	0	0	0	0	0	0	0	0	0	0	0	0	0	0	0	0	0	0	0	0	0	0	0	0	0	0	0	0	0	0	0	0	0	0	0	0	0	0	0	0	0	0	0	0	0	0	0	0	0	0	0	0	0	0	0	0	0	0	0	0	0	0	0	0	0	0	0	0	0	0	0	0	0	0	0	0	0	0	0	0	0	0	0	0	0	0	0	0	0	0	0	0	0	0	0	0	0	0	0	0	0	0	0	0	0	0	0
Barmah Forest virus	0	0	0	0	0	0	0	0	0	0	0	0	0	0	0	0	0	0	0	0	0	0	0	0	0	0	0	0	0	0	0	0	0	0	0	0	0	0	0	0	0	0	0	0	0	0	0	0	0	0	0	0	0	0	0	0	0	0	0	0	0	0	0	0	0	0	0	0	0	0	0	0	0	0	0	0	0	0	0	0	0	0	0	0	0	0	0	0	0	0	0	0	0	0	0	0	0	0	0	0	0	1	0	0	0	0	0	0	0	0	0	0	0	0	0	0	0	0	0	0	0	0	0	0	0	0	0	0	0	0	0	0	0	0	0	0	0	0	0	0	0	0	0	0	0	0	0	0	0	0	0	0	0	0	0	0	0	0	0	0	0	0	0	0	0	0	0	0	0	0	0	0	0
Atheris chlorechis	0	0	0	0	0	0	0	0	0	0	0	0	0	0	0	0	0	0	0	0	0	0	0	0	0	0	0	0	0	0	0	0	0	0	0	0	0	0	0	0	0	0	0	0	0	0	0	0	0	0	0	0	0	0	0	0	0	0	0	0	0	0	0	0	0	0	0	0	0	0	0	0	0	0	0	0	0	0	0	0	0	0	0	0	0	0	0	0	0	0	0	0	0	0	0	0	0	0	0	0	0	0	0	0	0	0	0	0	0	0	0	0	0	0	0	0	0	0	0	0	0	0	0	0	0	0	0	0	0	0	0	0	0	0	0	0	0	0	0	0	0	0	0	0	0	0	0	0	0	0	0	0	0	0	0	0	0	0	0	0	0	0	0	0	0	0	0	0	0	0	0	0	0
Eastern equine encephalitis virus	0	0	0	0	0	0	0	0	0	0	0	0	0	0	0	0	0	0	0	0	0	0	0	0	0	0	0	0	0	0	0	0	0	0	0	0	0	0	0	0	0	0	0	0	0	0	0	0	0	0	0	0	0	0	0	0	0	0	0	0	0	0	0	0	0	0	0	0	0	0	0	0	0	0	0	0	0	0	0	1	0	0	0	0	0	0	0	0	0	0	0	0	0	0	0	0	0	0	0	0	0	0	0	0	0	1	0	0	0	0	0	0	0	0	0	0	0	0	0	0	0	0	0	0	0	0	0	0	0	0	0	0	0	0	0	0	0	0	0	0	0	0	0	0	0	0	0	0	0	0	0	0	0	0	1	0	0	0	0	0	0	0	0	0	0	0	0	0	0	0	0	0	0
Atheris nitschei	0	0	1	0	0	0	0	0	0	0	0	0	0	0	0	0	0	0	0	0	0	0	0	0	0	0	0	0	0	0	0	0	0	0	0	0	0	0	0	0	0	0	0	0	0	0	0	0	0	0	0	0	0	0	0	0	0	0	0	0	0	0	0	0	0	0	0	0	0	0	0	0	0	0	0	0	0	0	0	0	0	0	0	0	0	0	0	0	0	0	0	0	0	0	0	0	0	0	0	0	0	0	0	0	0	0	0	0	0	0	0	0	0	0	0	0	0	0	0	0	0	0	0	0	0	0	0	0	0	0	0	0	0	0	0	0	0	0	0	0	0	0	0	0	0	0	0	0	0	0	0	0	0	0	0	0	0	0	0	0	0	0	0	0	0	0	0	0	0	0	0	0	0
Crepidotus applanatus	0	0	0	0	0	0	0	0	0	0	0	0	0	0	0	0	0	0	0	0	0	0	0	0	0	0	0	0	0	0	2	0	0	0	0	0	0	0	0	0	0	0	0	0	0	0	0	0	0	0	0	0	0	0	0	0	0	0	0	0	0	0	0	0	0	0	0	0	0	0	0	0	0	0	0	0	0	0	0	0	0	0	0	0	0	0	0	0	0	0	0	0	0	0	0	0	0	0	0	0	0	0	0	0	0	0	0	0	0	0	0	0	0	0	0	0	0	0	0	0	0	0	0	0	0	0	0	0	0	0	0	0	0	0	0	0	0	0	0	0	0	0	0	0	0	0	0	0	0	0	0	0	0	0	0	0	0	0	0	0	0	0	0	0	0	0	0	0	0	0	0	0	0
Crepidotus mollis	0	0	0	0	0	0	0	0	0	0	0	0	0	0	0	0	0	0	0	0	0	0	0	0	0	0	0	0	0	0	0	0	0	0	0	0	0	0	0	0	0	0	0	0	0	0	0	0	0	0	0	0	0	0	0	0	0	0	0	0	0	0	0	0	0	0	0	0	0	0	0	0	0	0	0	0	0	0	0	0	0	0	0	0	0	0	0	0	0	0	0	0	0	0	0	0	0	0	0	0	0	0	0	0	0	0	0	0	0	0	0	0	0	0	0	0	0	0	0	0	0	0	0	0	0	0	0	0	0	0	0	0	0	0	0	0	0	0	0	0	0	0	0	0	0	0	0	0	0	0	0	0	0	0	0	0	0	0	0	0	0	0	0	0	0	0	0	0	0	0	0	0	0
Middelburg virus	0	0	0	0	0	0	0	0	0	0	0	0	0	0	0	0	0	0	0	0	0	0	0	0	0	0	0	0	0	0	0	0	0	0	0	0	0	0	0	0	0	0	0	0	0	0	0	0	0	0	0	0	0	0	0	0	0	0	0	0	0	0	0	0	0	0	0	0	0	0	0	0	0	0	0	0	0	0	0	0	0	0	0	0	0	0	0	0	0	0	0	0	0	0	0	0	0	0	0	0	0	0	0	0	0	0	0	0	0	0	0	0	0	0	0	0	0	0	0	0	0	0	0	0	0	0	0	0	0	0	0	0	0	0	0	0	0	0	0	0	0	0	0	0	0	0	0	0	0	0	0	0	0	0	0	0	0	0	0	0	0	0	0	0	0	0	0	0	0	0	0	0	0
Australian soil clone B24	0	0	0	0	0	0	0	0	0	0	0	0	0	0	0	0	0	0	0	0	0	0	0	0	0	0	0	0	0	0	0	0	0	0	0	0	0	0	0	0	0	0	0	0	0	0	0	0	0	0	0	0	0	0	0	0	0	0	0	0	0	0	0	0	0	0	0	0	0	0	0	0	0	0	0	0	0	0	0	0	0	0	0	0	0	0	0	0	0	0	0	0	0	0	0	0	0	0	0	0	0	0	0	0	0	0	0	0	0	1	0	0	0	0	0	0	0	0	0	0	0	0	0	0	0	0	0	0	0	0	0	0	0	0	0	0	0	0	0	0	0	0	0	0	0	0	0	0	0	0	0	0	0	0	0	0	0	0	0	0	0	0	0	0	0	0	0	0	0	0	0	0	0
Australian soil clone H31	0	0	0	0	0	0	0	0	0	0	0	0	0	0	0	0	0	0	0	0	0	0	0	0	0	0	0	0	0	0	0	0	0	0	0	0	0	0	0	0	0	0	0	0	0	0	0	0	0	0	0	0	0	0	0	0	0	0	0	0	0	0	0	0	0	0	0	0	0	0	0	0	0	0	0	0	0	0	0	0	0	0	0	0	0	0	0	0	0	0	0	0	0	0	0	0	0	0	0	0	0	0	0	0	0	0	0	0	0	0	0	0	0	0	0	0	0	0	0	0	0	0	0	0	0	0	0	0	0	0	0	0	0	0	0	0	0	0	0	0	0	0	0	1	0	0	0	0	0	0	0	0	0	0	0	0	0	0	0	0	0	0	0	0	1	0	0	0	0	0	0	0	0
Australian soil clone OD18	0	0	0	0	0	0	0	0	0	0	0	0	0	0	0	0	0	0	0	0	0	0	0	0	0	0	0	0	0	0	0	0	0	0	0	0	0	0	0	0	0	0	0	0	0	0	0	0	0	0	0	0	0	0	0	0	0	1	1	0	0	1	0	0	0	0	0	0	0	0	0	0	0	0	0	0	0	0	0	0	0	0	0	0	0	0	0	0	0	0	0	0	0	0	0	0	0	0	0	0	0	0	0	0	0	0	0	0	0	0	0	0	0	0	0	0	0	0	0	0	0	0	0	0	0	0	0	0	0	0	0	0	0	0	0	0	0	0	0	0	0	0	0	0	1	0	0	0	0	0	1	0	0	0	0	0	0	0	0	0	0	0	0	0	0	0	0	0	0	0	0	0	0
Eleocharis cellulosa	0	0	0	0	0	0	0	0	0	0	0	0	0	0	0	0	0	0	0	0	0	0	0	0	0	0	0	0	0	0	0	0	0	0	0	0	0	0	0	0	0	0	0	0	0	0	0	0	1	0	0	0	0	0	0	0	0	0	0	0	0	0	0	0	0	0	0	0	0	0	0	0	0	0	0	0	0	0	0	0	0	0	0	0	0	0	0	0	0	0	0	0	0	0	0	0	0	0	0	0	0	0	0	0	0	0	0	0	0	0	0	0	0	0	0	0	0	0	0	0	0	0	0	0	0	0	0	0	0	0	0	0	0	0	0	0	0	0	0	0	0	0	0	0	0	0	0	0	0	0	0	0	0	0	0	0	0	0	0	0	0	0	0	0	0	0	0	0	0	0	0	0	0
Eleocharis dulcis	0	0	1	0	0	0	0	0	0	0	0	0	0	0	0	0	1	0	0	1	0	0	0	0	0	0	1	0	0	1	0	1	0	0	0	0	0	0	0	0	0	0	0	0	0	0	0	0	0	0	0	0	0	0	0	0	0	0	0	0	0	0	0	0	0	0	0	0	0	0	0	0	1	0	0	0	0	3	1	0	0	0	0	0	0	0	1	0	0	0	0	0	0	0	0	0	0	0	0	0	1	0	0	0	0	0	0	0	0	0	0	0	0	0	0	0	0	0	0	0	0	0	1	0	0	0	0	0	0	0	1	0	0	1	0	0	0	0	0	0	0	1	0	0	0	0	0	0	0	0	0	0	0	0	0	0	0	0	0	0	0	1	0	0	0	0	0	0	0	0	0	0	0
Eleocharis flavescens	0	0	0	0	0	0	0	0	0	0	0	0	0	0	0	0	0	0	0	0	0	0	0	0	0	0	0	0	0	0	0	0	0	0	0	0	0	0	0	0	0	0	0	0	0	0	0	0	0	0	0	0	0	0	0	0	0	0	0	0	0	0	0	0	0	0	0	0	0	0	0	0	0	0	0	0	0	0	0	0	0	0	0	0	0	0	0	0	0	0	0	0	0	0	0	0	0	0	0	0	0	0	0	0	0	0	0	0	0	0	0	0	0	0	0	0	0	0	0	0	0	0	0	0	0	0	0	0	0	0	0	0	0	0	0	0	0	0	0	0	0	0	0	0	0	0	0	0	0	0	0	0	0	0	0	0	0	0	0	0	0	0	0	0	0	0	0	0	0	0	0	0	0
Eleocharis interstincta	0	0	0	0	0	0	0	0	0	0	0	0	0	0	0	0	0	0	0	0	0	0	0	0	0	0	0	0	0	0	0	0	0	0	0	0	0	0	0	0	0	0	0	0	0	0	0	0	0	0	0	0	0	0	0	0	0	0	0	0	0	0	0	0	0	0	0	0	0	0	0	0	0	0	0	0	0	0	0	0	0	0	0	0	0	0	0	0	0	0	0	0	0	0	0	0	0	0	0	0	0	0	0	0	0	0	0	0	0	0	0	0	0	0	0	0	0	0	0	0	0	0	0	0	0	0	0	0	0	0	0	0	0	0	0	0	0	0	0	0	0	0	0	0	0	0	0	0	0	0	0	0	0	0	0	0	0	0	0	0	0	0	0	0	0	0	0	0	0	0	0	0	0
Eleocharis palustris	0	0	0	0	0	0	0	0	0	0	0	0	0	0	0	0	0	0	0	0	0	0	0	0	0	0	0	1	0	0	0	0	0	0	0	0	0	0	0	0	0	0	0	0	0	0	0	0	0	0	0	0	0	0	0	0	0	0	0	0	0	0	0	0	0	0	0	0	0	0	0	0	0	0	0	0	0	0	0	0	0	0	0	0	0	0	0	0	0	0	0	0	0	0	0	0	0	0	0	0	0	0	0	0	0	0	0	0	0	0	0	0	0	0	0	0	0	0	0	0	0	0	0	0	0	0	0	0	0	0	0	0	0	0	0	0	0	0	0	0	0	0	0	0	0	0	0	0	0	0	0	0	0	0	0	0	0	0	0	0	0	0	0	0	0	0	0	0	0	0	0	0	0
Ross River virus	0	0	0	0	0	0	0	0	0	0	0	0	0	0	0	0	0	0	0	0	0	0	0	0	0	0	0	0	0	0	0	0	0	0	0	0	0	0	0	0	0	0	0	0	0	0	0	0	0	0	0	0	0	0	0	0	0	0	0	0	0	0	0	0	0	0	0	0	0	0	0	0	0	0	0	0	0	0	0	0	0	0	0	0	0	0	0	0	0	0	0	0	0	0	0	0	0	0	0	0	0	0	0	0	0	0	0	0	0	0	0	0	0	0	0	0	0	0	0	0	0	0	0	0	0	0	0	0	0	0	0	0	0	0	0	0	0	0	0	0	0	0	0	0	0	0	0	0	0	0	0	0	0	0	0	0	0	0	0	0	0	0	1	0	0	0	0	0	0	0	0	0	0
Prosthecochloris aestuarii	4	4	5	0	4	0	0	1	4	3	2	0	2	1	4	3	1	3	5	0	19	4	18	11	10	13	8	9	6	17	11	10	5	13	2	1	0	2	1	4	3	3	6	1	4	1	4	11	3	3	3	2	3	3	2	0	3	6	2	2	4	4	3	6	3	2	3	1	1	4	2	4	4	3	2	3	3	56	4	2	8	0	6	2	2	6	2	0	4	6	2	3	4	4	4	4	1	1	8	3	0	7	1	3	0	1	3	3	3	4	3	3	3	3	0	2	2	3	4	2	4	2	6	3	2	3	6	6	7	3	3	1	4	6	2	6	2	5	1	4	4	1	2	2	0	5	2	6	1	0	1	3	5	2	3	1	2	3	3	1	2	5	4	2	2	5	1	2	2	3	3	6	5
Nocardioides sp. CF8	2	5	2	2	7	6	3	8	1	5	0	4	4	17	13	3	2	3	24	1	6	4	18	200	116	99	10	13	6	15	8	14	19	20	2	17	3	18	2	5	1	2	8	6	15	2	15	5	6	12	18	5	2	7	15	11	13	16	5	17	18	14	22	18	20	53	34	8	4	1	25	3	4	5	23	31	11	30	5	23	28	36	36	6	12	9	14	5	20	4	17	4	10	24	7	6	7	3	2	0	5	8	10	13	3	53	39	13	15	11	3	8	12	9	2	8	19	15	26	15	9	8	15	3	6	2	8	6	21	3	17	36	2	1	2	11	25	19	5	11	25	31	29	34	20	7	4	5	5	44	30	3	3	54	0	5	4	21	5	3	2	4	6	5	17	18	21	20	16	7	0	0	2
Sinorhizobium medicae	86	75	66	54	63	42	41	48	47	80	59	44	21	60	53	66	46	30	60	60	584	275	387	351	222	315	255	312	303	283	311	313	310	335	44	54	43	55	43	67	57	83	56	65	58	19	50	50	73	75	91	65	68	49	59	26	56	48	38	61	46	53	62	63	53	89	71	44	52	44	74	55	35	37	34	46	53	1481	49	64	67	56	66	35	48	84	63	39	73	215	69	85	71	50	74	39	42	66	60	72	34	49	52	72	97	89	53	29	73	40	48	85	42	56	45	43	126	48	66	50	46	25	58	86	50	35	56	55	143	55	44	28	51	61	92	29	52	73	64	40	71	31	64	49	50	49	65	57	80	24	64	40	71	74	56	80	53	69	66	41	69	67	67	81	44	41	50	88	68	45	34	82	94
Sinorhizobium terangae	17	13	6	10	7	5	7	3	10	10	8	7	1	8	5	7	4	5	8	16	80	29	59	47	43	43	41	40	38	34	29	41	30	50	7	17	8	5	8	9	2	5	6	3	11	2	4	4	11	9	10	9	7	8	11	4	4	6	13	3	1	9	2	5	10	9	14	1	5	3	7	7	3	4	4	9	4	177	7	5	5	6	5	4	8	6	5	4	9	30	11	11	8	11	6	5	1	6	9	7	3	9	14	5	10	12	5	13	13	6	5	9	3	4	5	7	14	7	8	10	11	1	8	8	5	3	10	6	12	7	2	4	4	6	12	11	8	17	1	6	6	1	7	6	9	7	10	9	11	2	5	7	5	6	7	6	6	10	9	7	6	6	15	3	12	6	9	11	10	7	4	5	11
Semliki Forest virus	0	0	0	0	0	0	0	0	0	0	0	0	0	0	0	0	0	0	0	0	0	0	0	1	0	0	0	0	0	0	0	0	0	0	0	0	0	0	0	0	0	0	0	0	0	0	0	0	0	0	0	0	0	0	0	0	0	0	0	0	0	0	0	0	0	0	0	0	0	0	0	0	0	0	0	0	0	0	0	0	0	0	0	0	0	0	0	0	0	0	0	0	0	0	0	0	0	0	0	0	0	0	0	0	0	0	0	0	0	0	0	0	0	0	0	0	0	0	0	0	0	0	0	0	0	0	0	0	0	0	0	0	0	0	0	0	0	0	0	0	0	0	0	0	0	0	0	0	0	0	0	0	0	0	0	0	0	0	0	0	0	0	0	0	0	0	0	0	0	0	0	0	0
Sindbis virus	0	0	0	0	0	0	0	0	0	0	0	0	0	0	0	0	0	0	0	0	0	0	0	0	0	0	0	1	1	1	0	0	0	0	0	0	0	0	0	0	0	0	0	0	0	0	0	0	0	0	0	0	0	0	0	0	0	0	0	0	0	0	0	0	0	0	1	0	0	0	0	0	0	0	0	0	0	0	0	0	0	0	0	0	0	0	0	0	0	0	0	0	0	0	0	0	0	0	1	0	0	0	0	0	0	0	0	0	0	0	0	0	0	0	0	0	0	0	0	0	0	0	0	0	0	0	0	0	0	0	0	0	0	0	0	0	0	0	0	0	0	0	0	0	0	0	0	0	0	0	0	0	0	0	0	0	0	0	0	0	0	0	0	0	0	0	0	0	0	0	0	0	0
Gregarina niphandrodes	15	19	10	7	8	8	7	8	13	3	10	6	7	8	8	7	5	4	9	8	43	27	28	27	25	23	30	43	47	41	81	39	38	33	5	9	13	6	0	5	8	19	8	6	2	7	9	8	7	4	6	3	11	7	10	5	2	3	2	5	6	10	7	6	7	9	12	6	8	12	6	7	3	8	5	10	8	142	7	3	7	9	9	9	2	7	3	2	6	24	7	8	3	3	12	4	6	8	12	16	5	5	6	7	9	4	3	2	5	7	6	13	7	15	6	3	14	6	5	10	5	5	10	7	8	4	4	8	12	2	3	6	11	3	7	1	7	7	12	9	7	7	9	4	9	1	10	9	7	4	7	6	4	5	13	6	12	4	9	1	13	14	4	12	6	5	4	9	5	4	7	6	5
Bicyclus anynana	12	18	14	8	11	8	11	4	15	8	9	7	4	10	7	7	11	4	4	3	50	27	35	36	33	41	51	35	43	54	64	44	34	59	3	5	3	12	10	7	9	12	12	6	9	5	9	16	7	11	9	7	12	4	3	2	9	9	10	6	7	9	9	8	11	13	8	7	13	9	11	12	6	8	3	8	6	183	13	5	9	5	4	6	5	10	4	2	8	21	9	10	11	4	5	4	4	9	14	18	4	3	7	8	6	9	10	4	11	7	8	8	5	15	9	5	12	6	4	6	4	4	6	4	5	1	6	3	17	6	3	7	6	13	11	4	6	17	11	5	7	3	11	6	5	5	7	5	4	3	5	12	7	10	10	10	9	9	4	7	17	22	2	7	8	2	6	9	11	5	8	5	10
Venezuelan equine encephalitis virus	0	0	0	0	0	0	0	0	0	0	0	0	0	0	0	0	0	0	0	0	0	1	0	0	0	0	0	0	0	0	1	0	0	0	0	0	0	0	0	0	0	0	0	0	0	0	0	0	0	0	0	0	0	0	0	0	0	0	0	0	0	0	0	0	0	0	0	0	0	0	0	0	0	0	0	0	0	0	0	0	0	0	0	0	0	0	0	0	0	0	0	0	0	0	0	0	0	0	0	0	0	0	0	0	0	0	0	0	0	0	0	0	0	0	0	0	0	0	0	0	0	0	0	0	0	0	0	0	0	0	0	0	0	0	0	0	0	0	0	0	0	0	0	0	0	0	0	0	0	1	0	0	0	1	0	0	0	0	0	0	0	0	0	0	0	0	0	0	0	0	0	0	0
Western equine encephalitis virus	0	0	0	0	0	0	0	0	0	0	0	0	0	0	0	0	0	0	0	0	0	0	0	0	0	0	0	0	0	0	0	0	0	1	0	0	0	0	0	0	0	0	0	0	0	0	0	0	0	0	0	0	0	0	0	0	0	0	0	0	0	0	0	0	0	0	0	0	0	0	0	0	0	0	0	0	0	0	0	0	0	0	0	0	0	0	0	0	0	0	0	0	0	0	0	0	0	0	0	0	0	0	0	0	0	0	0	0	0	0	0	0	0	0	0	0	0	0	0	0	0	0	0	0	0	0	0	0	0	0	0	0	0	0	0	0	0	0	0	0	0	0	0	0	0	0	0	0	0	0	0	0	0	0	0	0	0	0	0	0	0	0	0	0	0	0	0	0	0	0	0	0	0
Enteromius holotaenia	0	0	0	0	0	0	0	0	0	0	0	0	0	0	0	0	0	0	0	0	0	0	0	0	0	0	0	0	0	0	0	0	0	0	0	0	0	0	0	0	0	0	0	0	0	0	0	0	0	0	0	0	0	0	0	0	0	0	0	0	0	0	0	0	0	0	0	0	0	0	0	0	0	0	0	0	0	0	0	0	0	0	0	0	0	0	0	0	0	0	0	0	0	0	0	0	0	0	0	0	0	0	0	0	0	0	0	0	0	0	0	0	0	0	0	0	0	0	0	0	0	0	0	0	0	0	0	0	0	0	0	0	0	0	0	0	0	0	0	0	0	0	0	0	1	0	0	0	0	0	0	0	0	0	0	0	0	0	0	0	0	0	0	0	0	0	0	0	0	0	0	0	0
Rhodococcus sp. E2	0	0	0	0	0	0	0	0	0	0	0	0	0	0	0	0	0	0	0	0	0	0	0	0	0	0	0	0	0	0	0	0	0	0	0	0	0	0	0	0	0	0	0	0	0	0	0	0	0	0	0	0	0	0	0	0	0	0	0	0	0	0	0	0	0	0	0	0	0	0	0	0	0	0	1	0	0	0	0	0	0	0	0	0	0	0	0	0	0	0	0	0	0	0	0	0	0	0	0	0	0	0	0	0	0	0	0	0	0	0	0	0	0	0	0	0	0	0	0	0	0	0	0	0	0	0	0	0	0	0	0	0	0	0	0	0	0	0	0	0	0	0	0	0	0	0	0	0	0	0	0	0	0	0	0	0	0	0	0	0	0	0	0	0	0	0	0	0	0	0	0	0	0
Phytophthora obscura	0	0	0	0	0	0	0	0	0	0	0	0	0	0	0	0	0	0	0	0	0	0	0	0	0	0	0	0	0	0	0	0	0	0	0	0	0	0	0	0	0	0	0	0	0	1	0	0	0	0	0	0	0	0	0	0	0	0	0	0	0	0	0	0	0	0	0	0	0	0	0	0	0	0	0	0	0	0	0	0	0	0	0	0	0	0	0	0	0	0	0	0	0	0	0	0	0	0	0	0	0	0	0	0	0	0	0	0	0	0	0	0	0	0	0	0	0	0	0	0	0	0	0	0	0	0	0	0	0	0	0	0	0	0	0	0	0	0	0	0	0	0	0	0	0	0	0	0	0	0	0	0	0	0	0	0	0	0	0	0	0	0	0	0	0	0	0	0	0	0	0	0	0
Pyrobaculum ferrireducens	3	1	2	1	1	0	1	2	3	2	0	0	1	0	1	1	1	1	0	1	4	3	3	4	7	2	3	5	5	5	10	3	5	3	0	0	0	4	0	0	0	2	0	0	1	0	1	1	1	0	1	1	1	0	2	0	0	0	1	0	0	0	0	3	1	3	1	1	0	3	0	3	0	0	0	2	0	17	0	0	3	0	1	0	0	1	0	0	0	2	2	1	0	1	0	1	0	1	2	1	0	0	1	1	1	3	2	1	0	1	2	0	0	0	0	0	2	0	0	1	1	0	1	0	0	0	2	0	2	1	0	1	0	0	1	0	1	2	0	0	1	1	2	1	0	2	2	2	1	0	1	1	0	0	1	0	0	1	3	0	2	0	0	0	1	1	1	1	0	0	1	2	0
Vicicitus globosus	0	0	0	0	0	0	0	0	0	0	0	0	0	0	0	0	0	0	0	0	0	0	0	0	0	0	0	0	0	0	0	0	0	0	0	0	0	0	0	0	0	0	0	0	0	0	0	0	0	0	0	0	0	0	0	0	0	0	0	0	0	0	0	0	0	0	0	0	0	0	0	0	0	0	0	0	0	1	0	0	0	0	0	0	0	0	0	0	0	0	0	0	0	0	0	0	0	0	0	0	0	0	0	0	0	0	0	0	0	0	0	0	0	0	0	0	0	0	0	0	0	0	0	0	0	0	0	0	0	0	0	0	0	0	0	0	0	0	0	0	0	0	0	0	0	0	0	0	0	0	0	0	0	0	0	0	0	0	0	0	0	0	0	0	0	0	0	0	0	0	0	0	0
Remiarctus bertholdii	0	0	0	0	0	0	0	0	0	0	0	0	0	0	0	0	0	1	0	0	0	0	0	1	0	0	0	0	0	0	0	0	0	0	0	0	0	0	0	0	0	0	0	0	0	0	0	0	0	0	0	0	0	0	0	0	0	0	0	0	0	0	0	0	0	0	0	0	0	0	0	0	0	0	0	0	0	0	0	0	0	0	0	0	0	0	0	0	0	0	0	0	0	0	0	0	0	0	0	0	0	0	0	0	0	0	0	0	0	0	0	0	0	0	0	0	0	0	0	0	0	0	0	0	0	0	0	0	0	0	0	0	0	0	0	0	0	0	0	0	0	0	0	0	0	0	0	0	0	0	0	0	0	0	0	0	0	0	0	0	0	0	0	0	0	0	0	0	0	0	0	0	0
Vischeria stellata	0	0	0	0	0	0	0	0	0	0	0	0	0	0	0	0	0	0	0	0	0	1	0	0	0	0	0	0	0	0	0	0	0	0	0	0	0	0	0	0	0	0	0	0	0	0	0	0	0	0	0	0	0	0	0	0	0	0	0	0	0	0	0	0	1	0	0	0	0	0	0	0	0	0	0	0	0	1	0	0	0	0	0	0	0	0	0	0	0	0	0	0	0	0	0	1	0	0	0	0	0	0	0	0	0	0	0	0	0	0	0	0	0	0	0	0	1	0	0	0	0	0	0	0	0	0	0	0	0	0	0	0	0	0	0	0	0	0	0	0	0	0	0	0	0	0	0	0	0	0	0	0	0	0	0	0	0	0	0	0	0	0	0	0	0	0	0	0	0	0	0	0	0
Epimartyria pardella	0	0	0	0	0	0	0	0	0	0	0	0	0	0	0	0	0	0	0	0	0	0	0	0	0	0	0	0	0	0	0	0	0	0	0	0	0	0	0	0	0	0	0	0	0	0	0	0	0	0	0	0	0	0	0	0	0	0	0	0	0	0	0	0	0	0	0	0	0	0	0	0	0	0	0	0	0	0	0	0	0	0	0	0	0	0	0	0	0	0	0	0	0	0	0	0	0	0	0	0	0	0	0	0	0	0	0	0	0	0	0	0	0	0	0	0	0	0	0	0	0	0	0	0	0	0	0	0	0	0	0	0	0	0	0	0	0	0	0	0	0	0	0	0	0	0	0	0	0	0	0	0	0	0	0	0	0	0	0	0	0	0	0	0	0	0	0	0	0	0	0	0	0
Ocnerostoma piniariella	0	0	0	0	0	0	0	0	0	0	0	0	0	0	0	0	0	0	0	0	0	0	0	0	0	0	0	0	0	0	0	0	0	0	0	0	0	0	0	0	0	0	0	0	0	0	0	0	0	0	0	0	0	0	0	0	0	0	0	0	0	0	0	0	0	0	0	0	0	0	0	0	0	0	0	0	0	0	0	0	0	0	0	0	0	0	0	0	0	0	0	0	0	0	0	0	0	0	0	0	0	0	0	0	0	0	0	0	0	0	0	0	0	0	0	0	0	0	0	0	0	0	0	0	0	0	0	0	0	0	0	0	0	0	0	0	0	0	0	0	0	0	0	0	0	0	0	0	0	0	0	0	0	0	0	0	0	0	0	0	0	0	0	0	0	0	0	0	0	0	0	0	0
Oryza schlechteri	0	0	0	0	0	0	0	0	0	0	0	0	0	0	0	0	0	0	0	0	0	0	0	0	0	0	0	0	0	0	0	0	0	0	0	0	0	0	0	0	0	0	0	0	0	0	0	0	0	0	0	0	0	0	0	0	0	0	0	0	0	0	0	0	0	0	0	0	0	0	0	0	0	0	0	0	0	1	0	0	0	0	0	0	0	0	0	0	0	0	0	0	0	0	0	0	0	0	0	0	0	0	0	0	0	0	0	0	0	0	0	0	0	0	0	0	0	0	0	0	0	0	0	0	0	0	0	0	0	0	0	0	0	0	0	0	0	0	0	0	0	0	0	0	0	0	0	0	0	0	0	0	0	0	0	0	0	0	0	0	0	0	0	0	0	0	0	0	0	0	0	0	0
Millepora sp. EK-2011	0	0	0	0	0	0	0	0	0	0	0	0	0	0	0	0	0	0	0	0	0	0	0	0	0	0	0	0	0	1	0	0	0	0	0	0	0	0	0	0	0	0	0	0	0	0	0	0	0	0	0	0	0	0	0	0	0	0	0	0	0	0	0	0	1	0	0	0	0	0	0	0	0	0	0	0	0	0	0	0	0	0	0	0	0	0	0	0	0	0	0	0	0	0	0	0	0	0	0	0	0	0	0	0	0	0	0	0	0	0	0	0	0	1	0	0	0	0	0	1	0	0	0	0	0	0	0	0	0	0	0	0	0	0	0	0	0	0	0	0	0	0	0	1	0	0	0	0	0	0	0	0	0	0	0	0	0	0	0	0	0	0	0	0	0	0	0	0	0	0	0	0	0
Nemopsis bachei	0	0	0	0	0	0	0	0	0	0	0	0	0	0	0	1	0	0	0	0	0	0	0	0	0	0	0	0	0	0	0	1	0	0	0	0	0	0	0	0	0	0	0	0	0	0	0	0	0	0	0	0	0	0	0	0	0	0	0	0	0	0	0	0	0	0	0	0	0	0	0	0	0	0	0	0	0	0	0	0	0	0	0	0	0	0	0	0	0	0	0	0	0	0	0	0	0	0	0	0	0	1	0	0	0	0	0	0	0	0	0	0	0	0	0	0	0	0	0	0	0	0	0	0	0	0	0	0	0	0	0	0	0	0	0	0	0	0	0	0	0	0	0	0	0	0	0	0	0	0	0	0	0	0	0	0	0	0	0	0	0	0	0	0	0	0	0	0	0	0	0	0	0
Rhynchoryza subulata	0	0	0	0	0	0	0	0	0	0	0	0	0	0	0	0	0	0	0	0	0	0	0	0	0	0	0	0	0	0	0	0	0	0	0	0	0	0	0	0	0	0	0	0	0	0	0	0	0	0	0	0	0	0	0	0	0	0	0	0	0	0	0	0	0	0	0	0	0	0	0	0	0	0	0	0	0	0	0	0	0	0	0	0	0	0	0	0	0	0	0	0	0	0	0	0	0	0	0	0	0	0	0	0	0	0	0	0	0	0	0	0	0	0	0	0	0	0	0	0	0	0	0	0	0	0	0	0	0	0	0	0	0	0	0	0	0	0	0	0	0	0	0	0	0	0	0	0	0	0	0	0	0	0	0	0	0	0	0	0	0	0	0	0	0	0	0	0	0	0	0	0	0
Cubaia aphrodite	0	0	0	0	0	0	0	0	0	0	0	0	0	0	0	0	0	0	0	0	0	0	0	0	0	0	0	0	0	0	0	0	0	0	0	0	0	0	0	0	0	0	0	0	1	0	0	0	0	0	0	0	0	0	0	0	0	0	0	0	0	0	0	0	0	0	0	0	0	0	0	0	0	0	0	0	0	0	0	0	0	0	0	0	0	0	0	0	0	0	0	0	0	0	0	0	0	0	0	0	0	0	0	0	0	0	0	0	0	0	0	0	0	0	0	0	0	0	0	0	0	0	0	0	0	0	0	0	0	0	0	0	0	0	0	0	0	0	0	0	0	0	0	0	0	0	0	0	0	0	0	0	1	0	0	0	0	0	0	0	0	0	0	0	0	0	0	0	0	0	0	0	0
Arthrobacter sp. O4	0	0	0	0	0	0	0	0	0	0	0	0	0	0	0	0	0	0	0	0	0	0	0	0	0	0	0	0	0	0	0	0	0	0	0	0	0	0	0	0	0	0	0	0	0	0	0	0	0	0	0	0	0	0	0	0	0	0	0	0	0	0	0	0	0	0	0	0	0	0	0	0	0	0	0	0	0	1	0	0	0	0	0	0	0	0	0	0	0	0	0	0	0	0	0	0	0	0	0	0	0	0	0	0	0	0	0	0	0	0	0	0	0	0	0	0	0	0	0	0	0	0	0	0	0	0	0	0	0	0	0	0	0	0	0	0	0	0	0	0	0	0	0	0	0	0	0	0	0	0	0	0	0	0	0	0	0	0	0	0	0	0	0	0	0	0	0	0	0	0	0	0	0
Murrayella periclados	0	0	0	0	0	0	0	0	0	0	0	0	0	0	0	0	0	0	0	1	0	0	0	0	0	0	0	0	0	0	0	0	0	0	0	0	0	0	0	0	0	0	0	0	0	0	0	0	0	0	0	0	0	0	0	0	0	0	0	0	0	0	0	0	0	0	0	0	0	0	0	0	0	0	0	0	0	0	0	0	0	0	0	0	0	0	0	0	0	0	0	0	0	0	0	0	0	0	0	0	0	0	0	0	0	0	0	0	0	0	0	0	0	0	0	0	0	0	0	0	0	0	0	0	0	0	0	0	0	0	0	0	0	0	0	0	0	0	0	0	0	0	0	0	0	0	0	0	0	0	0	0	0	0	0	0	0	0	0	0	0	0	0	0	0	0	0	0	0	0	0	0	0
Altererythrobacter segetis	3	5	5	1	3	4	3	1	2	1	3	3	3	6	3	3	8	2	45	3	27	17	20	17	16	16	21	22	14	16	12	21	12	18	1	8	2	18	4	5	6	1	9	4	8	2	4	3	5	5	5	9	3	3	2	1	4	4	3	9	1	3	7	5	20	7	11	2	5	7	13	1	2	2	2	4	1	58	4	6	9	12	12	4	5	4	7	6	6	7	0	4	10	3	6	0	2	2	3	2	1	6	5	5	0	2	4	3	9	9	2	1	4	1	2	8	5	3	6	7	9	2	6	2	2	4	2	1	5	0	1	7	4	2	4	5	4	7	5	4	5	2	8	8	3	3	0	2	3	4	10	3	5	3	1	3	4	9	1	2	11	5	1	2	5	2	3	5	5	1	5	1	4
Lysobacter telluris	3	3	1	2	2	2	2	2	2	1	3	4	2	1	1	4	3	1	4	3	17	5	9	9	9	6	9	10	12	11	11	16	7	14	1	0	0	2	1	1	4	2	2	2	1	0	3	5	3	1	1	1	2	2	2	2	3	2	1	1	3	3	4	2	10	9	3	3	0	2	3	2	0	2	4	1	0	39	2	1	6	6	2	1	2	5	3	3	1	5	1	2	2	2	2	4	3	4	1	3	1	1	1	2	1	1	0	0	1	1	3	1	0	2	4	1	7	2	1	5	1	4	1	1	4	0	2	4	7	1	1	2	2	4	4	0	1	0	0	2	3	2	3	4	0	1	4	2	1	3	1	1	3	0	2	2	4	1	1	2	5	5	2	2	2	2	3	0	1	5	3	1	0
Segeticoccus rhizosphaerae	8	10	8	11	9	9	12	16	7	1	5	5	7	3	14	4	2	2	20	2	12	3	37	104	72	46	15	21	13	23	7	21	37	32	7	8	2	17	3	8	9	5	5	14	9	10	25	4	8	7	6	7	13	7	19	7	16	11	8	21	10	9	15	8	11	28	9	5	5	4	8	10	9	7	9	8	22	37	16	15	17	19	20	4	11	16	10	10	10	3	21	4	11	11	10	19	10	1	4	0	5	9	11	10	11	32	17	10	14	15	3	16	7	14	7	7	18	7	19	15	5	12	14	4	6	9	6	12	13	7	19	15	5	5	6	11	15	23	4	13	10	11	16	12	6	6	8	10	11	16	11	5	4	20	5	4	0	11	8	14	6	2	12	3	18	14	25	32	18	5	6	2	4
Sphingomonas sp. YJ09	24	6	4	8	7	2	6	4	8	9	7	27	8	65	12	241	30	8	1631	40	549	185	1380	324	1261	130	113	54	38	47	39	277	192	165	459	57	320	310	8	16	10	10	14	5	47	2	5	5	62	35	52	69	15	33	566	198	71	109	100	65	20	33	94	90	1518	245	190	59	48	10	476	37	49	518	167	321	5	642	47	80	80	702	161	50	79	21	44	70	180	55	161	94	321	289	21	43	260	11	13	10	257	447	536	95	31	93	181	750	1025	1028	19	304	340	36	49	24	140	52	98	235	424	408	1199	15	6	6	15	10	142	4	147	157	9	13	30	21	37	14	8	8	102	77	86	118	33	52	50	19	25	159	64	33	50	211	6	6	8	943	142	917	7	93	60	12	16	13	43	6	12	9	90	5	2
Sonderella linearis	0	0	0	0	0	0	0	0	0	0	0	0	0	0	0	0	0	0	0	0	1	0	0	0	0	0	0	1	0	3	0	1	2	0	1	0	0	0	0	0	0	0	0	0	0	0	0	1	0	0	0	0	0	0	0	0	0	0	0	0	0	0	0	0	0	0	0	0	0	0	0	0	0	0	0	0	0	1	0	0	0	0	0	0	0	0	0	0	0	0	0	0	1	0	0	0	0	0	0	0	1	0	0	0	0	0	0	0	0	0	0	0	0	0	0	0	0	0	1	0	0	0	0	0	1	0	0	0	0	0	0	0	1	1	0	0	0	0	0	0	0	0	0	0	0	0	0	0	0	0	0	0	1	0	0	1	0	0	0	0	0	0	0	0	0	0	0	0	0	0	0	0	0
Sphingosinicella sp. YJ22	12	8	7	7	5	6	5	4	9	10	5	6	8	43	19	31	33	13	120	5	59	27	90	112	724	75	79	121	41	31	30	165	31	53	31	63	6	52	6	51	4	5	48	59	39	2	10	9	30	68	70	12	7	13	43	17	11	22	7	15	105	36	38	39	82	170	98	20	97	8	40	11	8	12	109	156	4	175	7	18	127	113	86	19	47	34	89	28	123	8	22	10	50	137	15	65	54	6	17	10	20	21	72	73	8	93	137	54	58	57	9	47	25	9	3	37	63	64	99	27	26	40	100	9	5	9	84	5	84	8	187	180	13	6	4	24	134	41	9	13	183	110	86	70	49	49	15	33	14	103	112	17	8	370	4	9	4	78	10	31	9	10	49	10	77	37	31	17	17	28	13	11	4
Agriterribacter humi	4	4	4	5	3	1	2	2	2	9	3	5	4	6	5	3	3	3	6	2	24	6	22	16	13	20	17	35	22	20	16	42	7	22	2	12	1	3	7	10	3	5	7	5	5	2	4	3	13	6	22	3	3	7	5	3	1	2	3	6	3	5	8	6	4	8	12	5	6	7	10	2	2	0	5	5	3	56	3	7	15	6	9	6	5	4	5	1	7	2	2	8	10	6	4	8	2	10	12	5	1	6	4	3	3	4	2	3	4	0	5	7	3	1	1	10	22	4	7	3	5	2	7	4	4	5	11	4	17	6	8	17	3	3	1	7	15	14	3	2	8	5	9	10	3	9	9	8	9	5	8	3	0	5	0	4	1	4	4	2	6	6	1	5	8	5	7	10	11	12	3	0	4
Asaia siamensis	8	6	2	5	5	1	3	2	4	2	4	3	1	2	2	3	0	2	2	1	22	6	10	12	10	12	9	11	19	20	18	8	10	5	1	1	2	2	3	2	1	2	6	4	0	4	2	5	1	3	0	5	9	0	1	2	0	3	1	3	2	1	2	1	1	1	2	5	6	4	2	3	2	4	2	3	3	58	2	2	1	1	0	1	3	4	3	1	4	7	2	10	2	0	1	1	2	4	5	2	1	2	0	0	4	3	2	1	3	0	4	1	2	10	5	1	6	1	1	2	4	1	2	4	0	2	3	4	6	2	4	4	4	1	4	2	1	1	4	3	3	0	1	0	1	6	1	0	3	1	1	1	2	0	3	1	2	1	4	2	5	4	2	7	3	0	2	1	2	0	5	2	5
Notiospathius sp. 10 AZR-2011	0	0	0	0	0	0	0	0	0	0	0	0	0	0	0	0	0	0	0	0	0	0	0	0	0	0	0	0	0	0	0	0	0	0	0	0	0	0	0	0	0	0	0	0	0	0	0	0	0	0	0	0	0	0	0	0	0	0	0	0	0	0	0	0	0	0	0	0	0	0	0	0	0	0	0	0	0	0	0	0	0	0	0	0	0	0	0	0	0	0	0	0	0	0	0	0	0	0	0	0	0	0	0	0	0	0	0	0	0	0	0	0	0	0	0	0	0	0	0	0	0	0	0	0	0	0	0	0	0	0	0	0	1	0	0	0	0	0	0	0	0	0	0	0	0	0	0	0	0	0	0	0	0	0	0	0	0	0	0	0	0	0	0	0	0	0	0	0	0	0	0	0	0
Doryctopambolus clebschi	0	0	0	0	0	0	0	0	0	0	0	0	0	0	0	0	0	0	0	0	0	0	0	0	0	0	0	0	0	0	0	0	0	0	0	0	0	0	0	0	0	0	0	0	0	0	0	0	0	0	0	0	0	0	0	0	0	0	0	0	0	0	0	0	0	0	0	0	0	0	0	0	0	0	0	0	0	0	0	0	0	0	0	0	0	0	0	0	0	0	0	0	0	0	0	0	0	0	0	0	0	0	0	0	0	0	0	0	0	0	0	0	0	0	0	0	0	0	0	0	0	0	0	0	0	0	0	0	0	0	0	0	0	0	0	0	0	0	0	0	0	0	0	0	0	0	0	0	0	0	0	0	0	0	0	0	0	0	0	0	0	0	0	0	0	0	0	0	0	0	0	0	0
Pelotomaculum thermopropionicum	7	5	3	1	6	5	2	4	5	3	0	0	3	5	1	1	1	1	4	2	34	13	29	28	18	24	8	13	16	19	14	10	20	16	4	2	3	8	3	1	3	1	1	2	5	0	3	1	6	9	4	8	4	1	3	2	3	6	11	9	2	11	5	2	3	4	3	1	2	6	7	4	2	0	1	1	3	72	4	4	2	3	6	1	4	4	1	4	3	13	4	9	6	7	4	4	4	3	3	5	0	3	5	2	7	3	4	4	5	3	1	4	2	7	5	4	13	5	0	6	2	1	3	4	5	4	1	3	6	4	0	3	3	2	5	1	5	5	4	4	5	5	5	0	5	0	2	7	3	3	5	3	11	2	3	4	4	3	6	5	4	3	7	3	5	5	3	10	3	5	5	4	8
Actinomyces sp. ICM39	0	0	0	0	0	0	0	0	0	0	0	0	0	0	1	0	0	0	0	0	2	1	1	0	1	0	0	2	1	2	0	0	1	0	0	0	0	0	0	0	0	0	1	0	0	0	1	0	0	0	1	0	0	0	1	0	0	0	0	0	0	0	0	0	0	1	0	0	0	0	1	0	0	0	0	1	1	4	0	1	0	0	0	0	1	0	0	0	0	2	0	0	0	0	0	1	0	0	0	0	0	0	0	0	1	0	0	0	0	0	0	0	0	0	0	0	0	0	1	0	0	0	0	0	0	0	1	0	0	0	0	0	0	0	2	0	1	0	0	0	0	0	0	0	0	0	2	0	0	1	0	2	0	0	2	0	0	0	0	0	0	0	1	0	0	0	0	0	0	0	0	0	1
Actinomyces sp. ICM58	0	0	0	1	0	0	1	1	3	0	0	1	0	1	1	0	0	0	0	0	2	1	0	2	3	2	2	1	2	3	2	5	2	2	0	0	0	1	1	1	2	0	1	1	0	0	0	1	1	0	0	1	0	0	1	0	2	0	2	1	1	1	1	0	0	0	0	0	0	0	1	0	0	3	1	0	1	13	0	3	2	1	0	0	0	1	0	1	2	0	0	0	0	0	1	0	1	0	1	1	2	0	0	2	1	1	1	0	3	1	1	0	1	1	1	0	0	1	0	0	0	0	1	1	0	1	0	1	0	1	0	0	0	1	1	0	1	5	0	0	0	1	0	0	1	0	0	1	0	1	1	0	0	4	0	0	0	0	1	0	1	2	0	0	0	0	2	3	0	0	0	0	1
Clostridium sp. MSTE9	0	1	1	0	1	0	1	0	2	0	0	0	0	0	1	0	1	0	0	0	7	2	4	0	1	2	1	0	0	4	3	2	0	3	2	0	0	0	1	0	2	0	0	0	1	0	2	0	1	0	0	0	1	0	0	1	0	1	0	0	2	0	2	0	0	0	1	0	0	0	0	2	0	0	1	0	0	4	0	0	0	0	1	0	0	0	0	0	0	0	1	0	0	0	0	0	0	1	0	1	0	0	0	0	1	1	0	0	0	0	0	0	1	1	0	1	0	0	0	0	0	0	0	0	1	0	0	0	2	1	1	0	0	0	1	1	1	0	0	1	0	0	0	0	0	0	0	0	0	0	3	0	0	0	0	0	0	0	0	0	2	0	2	1	0	0	0	0	1	0	0	0	1
Phialocephala turicensis	0	0	0	0	0	0	0	0	0	0	0	0	0	0	0	0	0	0	0	0	0	0	0	0	0	0	0	0	0	0	0	0	0	0	0	0	0	0	0	0	0	0	0	0	0	0	0	0	0	0	0	0	0	0	0	0	0	0	0	0	0	0	0	0	0	0	0	0	0	0	0	0	0	0	0	0	0	0	0	0	0	0	0	0	0	0	0	0	0	0	0	0	0	0	0	0	0	0	0	0	0	0	0	0	0	0	0	0	0	0	0	0	0	0	0	0	0	0	0	0	0	0	0	0	0	0	0	0	0	0	0	0	0	0	0	0	0	0	0	0	0	0	0	0	0	0	0	0	0	0	0	0	0	0	0	0	0	0	0	0	0	0	0	0	0	0	0	0	0	0	0	0	0
Mycobacterium heckeshornense	57	67	287	73	88	60	68	654	28	33	66	23	79	47	30	23	39	42	44	11	65	34	70	155	126	82	169	48	83	65	115	71	232	280	18	50	96	25	110	23	28	45	38	48	23	69	123	37	48	42	29	31	38	40	18	14	20	23	17	39	27	33	51	44	31	53	32	20	13	24	44	85	49	100	24	66	110	150	118	52	37	21	28	48	43	65	20	40	39	52	23	12	60	13	162	21	44	64	34	26	9	45	21	37	26	59	23	25	51	49	144	63	19	49	38	15	61	10	25	12	16	36	57	73	366	54	42	200	67	305	48	29	104	23	14	31	30	42	385	102	26	20	41	18	19	17	49	25	39	24	29	10	14	22	192	75	136	47	41	125	40	15	49	132	37	49	33	75	99	30	32	22	26
Uroplatus sp. 3 MV-2011	0	0	0	0	0	0	0	0	0	0	0	0	0	0	0	0	0	0	0	0	0	0	0	0	0	0	0	0	0	0	0	0	0	0	0	0	0	0	0	0	0	0	0	0	0	0	0	0	0	0	0	0	1	0	0	0	0	0	0	0	0	0	0	0	0	0	0	0	0	0	0	0	0	0	0	0	0	0	0	0	0	0	0	0	0	0	0	0	0	0	0	0	0	0	0	0	0	0	0	0	0	0	0	0	0	0	0	0	0	0	0	0	0	0	0	0	0	0	0	0	0	0	0	0	0	0	0	0	0	0	0	0	0	0	0	0	0	0	0	0	0	0	0	0	0	0	0	0	0	0	0	0	0	0	0	0	0	0	0	0	0	0	0	0	0	0	0	0	0	0	0	0	0
Rickettsia philipii	0	0	0	0	0	0	0	0	0	0	1	0	0	0	0	0	0	0	0	0	0	1	0	0	0	0	0	0	0	1	0	0	0	0	0	0	0	0	0	0	0	0	0	0	0	0	0	0	0	0	0	0	0	0	0	0	0	0	0	1	0	0	0	0	0	0	0	0	0	1	0	0	0	0	0	0	0	1	0	0	0	0	0	0	0	0	0	0	0	1	0	0	0	0	0	0	0	0	0	0	0	0	0	0	0	0	0	0	0	0	0	0	0	0	0	0	0	0	0	0	0	0	0	0	0	0	0	0	0	0	0	0	0	0	0	0	0	0	0	0	0	0	0	0	0	0	1	0	0	0	0	0	0	0	0	0	0	0	0	0	0	0	0	0	0	0	0	0	0	0	0	1	0
Rhodochaete parvula	0	0	0	0	0	0	0	0	0	0	0	0	0	0	0	0	0	0	0	0	1	0	0	0	0	0	1	1	2	1	0	2	0	0	0	0	0	0	0	0	0	0	1	0	0	0	0	0	0	0	0	0	0	0	0	0	0	0	0	0	0	0	0	1	0	0	0	0	0	0	0	0	0	0	0	0	0	0	0	0	0	0	0	0	0	0	0	0	0	0	0	0	0	0	0	0	0	0	0	0	0	0	0	1	0	0	1	0	1	0	0	0	0	0	0	0	1	0	0	0	0	0	0	0	1	0	0	0	0	0	0	0	0	0	0	0	0	0	0	0	0	0	0	0	0	1	0	0	0	0	0	0	1	0	0	1	0	0	0	0	0	0	0	0	0	0	0	0	0	0	0	0	0
Kribbella shirazensis	15	18	19	14	24	12	11	19	12	7	8	13	10	28	20	19	15	5	137	3	20	7	79	741	614	222	33	38	14	25	13	34	52	57	15	66	6	65	4	17	9	2	19	23	35	8	28	8	22	42	57	28	21	11	40	25	80	93	38	75	56	16	53	31	94	222	119	25	22	10	30	11	10	24	35	31	34	73	19	70	118	94	101	19	45	41	42	13	28	9	89	10	27	67	20	19	23	3	6	6	14	19	40	43	15	60	48	34	23	31	12	17	30	27	6	15	33	27	24	45	24	18	126	7	11	7	51	17	37	12	30	28	7	10	17	24	47	92	5	11	87	41	17	16	6	10	6	14	13	74	68	7	9	71	3	11	8	66	16	18	15	9	32	9	98	70	165	30	98	18	8	3	5
Saccharothrix ecbatanensis	5	15	12	15	14	8	13	12	5	2	5	7	7	8	14	15	10	14	42	2	22	4	43	93	130	56	17	33	19	25	21	28	40	25	11	14	10	14	2	10	6	4	15	11	12	8	18	12	15	13	13	12	9	7	10	7	11	14	13	14	25	11	10	13	15	55	19	11	7	6	19	12	12	3	13	24	17	79	22	21	15	17	13	3	19	13	15	6	11	3	16	5	14	33	13	8	10	4	7	5	13	16	17	10	13	17	28	10	15	17	8	10	13	7	10	5	26	5	17	12	11	13	33	5	14	8	10	13	17	8	19	15	14	5	7	7	18	31	7	10	25	16	9	14	5	8	5	6	7	19	13	7	10	26	2	7	13	28	11	10	9	3	6	7	31	11	26	29	11	10	1	4	5
Paenibacillus sp. Dex2000	0	0	0	0	0	0	0	0	0	0	0	0	0	0	0	0	0	0	0	0	1	0	0	0	0	0	0	0	0	0	0	0	0	0	0	0	0	0	0	0	0	0	0	0	0	0	0	0	0	0	0	0	0	0	0	0	0	0	0	0	0	0	0	0	0	0	0	0	0	0	0	0	0	0	0	0	0	0	0	0	0	0	0	0	0	0	0	0	0	0	0	0	0	0	0	0	0	0	0	0	0	0	0	0	0	0	0	0	0	0	0	0	0	0	0	0	0	0	0	0	0	0	0	0	0	0	0	0	0	0	0	0	0	0	0	0	0	0	0	0	0	0	0	0	0	0	0	0	0	0	0	0	0	0	0	0	0	0	0	0	0	1	0	0	0	0	0	0	0	0	0	0	0
Bacteroides phage B124-14	0	0	0	0	0	0	0	0	0	0	0	0	0	0	0	0	0	0	0	0	0	0	0	0	1	0	0	0	0	0	0	0	0	0	0	0	0	0	0	0	0	0	0	0	0	1	0	0	0	0	0	0	0	0	0	0	0	0	0	0	0	0	0	0	0	0	0	0	0	0	0	0	0	0	0	0	0	0	0	0	0	0	0	0	0	0	0	0	0	0	0	0	0	0	0	0	0	0	0	0	0	0	0	0	0	0	0	0	0	0	0	0	0	0	0	0	0	0	0	0	0	0	0	0	0	0	0	0	0	0	0	0	0	0	0	0	0	0	0	0	0	0	0	0	0	0	0	0	0	0	0	0	0	0	0	0	0	0	0	0	0	0	0	0	0	0	0	0	0	0	0	0	0
Marisma mosquito virus	0	0	0	0	0	0	0	0	0	0	0	0	0	0	0	0	0	0	0	0	0	0	0	0	0	0	0	0	0	0	0	0	0	0	0	0	0	0	0	0	0	0	0	0	0	0	0	0	0	0	0	0	0	0	0	0	0	0	0	0	0	0	0	0	0	0	0	0	0	0	0	0	0	0	0	0	0	0	0	0	0	0	0	0	0	0	0	0	0	0	0	0	0	0	0	0	0	0	0	0	0	0	0	0	0	0	0	0	0	0	0	0	0	0	0	0	0	0	0	0	0	0	0	0	0	0	0	0	0	0	0	0	0	0	0	0	0	0	0	0	0	0	0	0	0	0	0	0	0	0	0	0	1	0	0	0	0	0	0	0	0	0	0	0	0	0	0	0	0	0	0	0	0
Variovorax sp. WS11	32	12	27	20	29	17	11	17	18	30	34	34	23	61	38	36	35	22	33	20	216	108	170	200	160	202	93	427	192	363	117	294	223	243	22	65	20	41	32	132	15	27	96	61	51	17	35	29	73	58	89	40	24	53	42	16	36	29	23	22	92	35	71	81	70	83	82	29	59	23	107	41	26	10	51	92	25	569	21	48	62	59	39	15	35	43	74	34	61	44	46	46	48	40	52	33	28	37	50	35	23	24	52	82	32	54	53	22	47	20	42	94	25	23	29	70	115	42	70	43	26	15	32	23	18	32	121	29	144	32	44	56	55	15	25	40	60	84	33	43	43	35	108	101	84	64	34	62	57	24	46	33	37	89	22	27	18	64	26	20	31	21	49	49	74	62	43	59	51	48	22	30	34
Balanus glandula	0	0	0	0	0	0	0	0	0	0	0	0	0	0	0	0	0	0	0	0	0	0	0	0	0	0	0	0	0	0	0	0	0	0	0	0	0	0	0	0	0	0	0	0	0	0	0	0	0	0	0	0	0	0	0	0	0	0	0	0	0	0	0	0	0	0	0	0	0	0	0	0	0	0	0	0	0	0	0	0	0	0	0	0	0	0	0	0	0	0	0	0	0	0	0	0	0	0	0	0	0	0	0	0	0	0	0	0	0	0	0	0	0	0	0	0	0	0	0	0	0	0	0	0	0	0	0	0	0	0	0	0	0	0	0	0	0	0	0	0	0	0	0	0	0	0	0	0	0	0	0	0	0	0	0	0	0	0	0	0	0	0	0	0	0	0	0	0	0	0	0	0	0
beta proteobacterium BPSI-7	0	0	0	0	0	0	0	0	0	0	0	0	0	0	0	0	0	0	0	0	0	0	0	0	0	0	0	0	0	0	0	0	0	0	0	0	0	0	0	0	0	0	0	0	0	0	0	0	0	0	0	0	0	0	0	0	0	0	0	0	0	0	0	0	0	0	0	0	0	0	0	0	0	0	0	0	0	0	0	0	0	0	0	0	0	0	0	0	0	0	0	0	0	0	0	0	0	0	0	0	0	0	0	0	0	0	0	0	0	0	0	0	0	0	0	0	0	0	0	0	0	0	0	0	0	0	0	0	0	0	0	0	0	0	0	0	0	0	0	0	0	0	0	0	0	0	0	0	0	0	0	0	0	0	0	0	0	0	0	0	0	0	0	0	0	0	0	0	0	0	0	0	0
Kretzschmaria deusta	0	0	0	0	0	0	0	0	0	0	0	0	0	0	0	0	0	0	0	0	0	0	0	0	0	0	0	0	0	0	0	0	0	0	0	0	0	0	0	0	0	0	0	0	0	0	0	0	0	0	0	0	0	0	0	0	0	0	0	0	0	0	0	0	0	0	0	0	0	0	0	0	0	0	0	0	0	0	0	0	0	0	0	0	0	0	0	0	0	0	0	0	0	0	0	0	0	0	0	0	0	0	0	0	0	0	0	0	0	0	0	0	0	0	0	0	0	0	0	0	0	0	0	0	0	0	0	0	0	0	0	0	0	0	0	0	0	0	0	0	0	0	0	0	0	0	0	0	0	0	0	0	0	0	0	0	0	0	0	0	0	0	0	0	0	0	0	0	0	0	0	0	0
Magnetospirillum aberrantis	19	16	13	9	18	14	9	11	9	16	7	5	6	6	9	9	8	17	15	15	75	37	51	27	34	37	38	85	63	50	61	54	43	58	16	6	10	10	10	16	11	27	10	11	11	5	8	12	8	7	8	11	21	8	12	6	9	11	11	6	4	32	7	6	11	15	10	5	13	11	12	15	5	11	5	8	7	215	18	9	17	5	7	8	12	10	10	10	11	30	8	18	13	6	11	6	7	5	21	12	2	10	14	15	22	9	7	9	17	8	11	17	10	10	6	6	18	6	9	12	9	1	6	21	7	11	13	13	17	7	9	5	10	17	13	9	16	11	12	17	13	3	4	6	10	11	14	16	14	6	5	10	15	8	8	15	11	11	17	12	13	17	7	16	13	10	2	19	22	12	12	10	15
Callipogon relictus	0	0	0	0	0	0	0	0	0	0	0	0	0	0	1	0	0	0	0	0	0	0	0	0	0	0	0	0	0	0	0	0	0	0	0	0	0	0	0	0	0	0	0	0	0	0	0	0	0	0	0	0	0	0	0	0	0	0	0	0	0	0	0	0	0	0	0	0	0	0	0	0	0	0	0	0	0	0	0	0	0	0	0	0	0	0	0	0	0	0	0	0	0	0	0	0	0	0	0	0	0	0	0	0	0	0	0	0	0	0	0	0	0	0	0	0	0	0	0	0	0	0	0	0	0	0	0	0	0	0	0	0	0	0	0	0	0	0	0	0	0	0	0	0	0	0	0	0	0	0	0	0	0	0	0	0	0	0	0	0	0	0	0	0	0	0	0	0	0	0	0	0	0
Orbiocrella petchii	0	0	0	0	0	0	0	0	0	0	0	0	0	0	0	0	0	0	0	0	0	0	0	0	1	0	0	0	0	0	0	0	0	0	0	0	0	0	0	0	0	0	0	0	0	0	0	0	0	0	0	0	0	0	0	0	0	0	0	0	0	0	0	0	0	0	0	0	0	0	0	0	0	0	0	0	0	0	0	0	0	0	0	0	0	0	0	0	0	0	0	0	0	0	0	0	0	0	0	0	0	0	0	0	0	0	0	0	0	0	0	0	0	0	0	0	0	0	0	0	0	0	0	0	0	0	0	0	0	0	0	0	0	0	0	0	0	0	0	0	0	0	0	0	0	0	0	0	0	0	0	0	0	0	0	0	0	0	0	0	0	0	0	0	0	0	0	0	0	0	0	0	0
Paenirhodobacter enshiensis	10	5	6	3	6	4	0	5	3	6	3	1	5	5	4	2	5	1	3	5	20	16	10	16	19	17	10	24	16	20	15	14	23	16	6	6	3	7	2	4	7	8	1	6	1	1	2	6	2	5	4	4	7	5	7	1	5	1	6	6	6	7	2	2	5	4	2	0	3	2	6	4	2	5	2	5	3	66	2	5	4	2	4	0	3	6	2	1	5	12	5	2	5	3	4	2	1	3	8	3	1	3	3	8	4	4	2	1	3	6	7	1	2	4	5	3	7	4	3	4	4	2	4	4	1	3	1	1	8	3	2	4	3	5	4	2	4	8	4	4	4	0	5	3	5	6	3	2	3	2	3	2	3	3	4	4	2	2	1	2	6	4	7	4	4	4	2	4	1	2	3	2	2
Porcine astrovirus 2	1	0	0	0	0	0	0	0	0	0	0	0	0	0	0	0	0	0	0	0	1	0	0	0	1	0	0	0	1	0	0	0	1	1	0	0	0	0	0	0	0	0	0	0	0	0	0	0	0	0	0	0	0	0	0	0	0	0	0	0	0	0	0	0	0	0	1	0	0	0	0	0	0	0	0	0	1	0	0	0	0	0	0	0	0	0	0	0	0	0	1	0	0	0	0	0	0	0	0	0	0	0	0	0	0	1	0	0	0	0	0	0	0	0	1	0	0	1	0	0	0	0	1	0	0	0	0	0	0	0	0	0	0	0	0	0	0	0	0	0	0	0	0	0	0	0	0	1	0	0	0	0	0	0	0	1	0	0	0	1	0	0	0	0	0	0	0	0	0	0	0	0	0
Porcine astrovirus 4	0	0	0	0	0	0	0	0	0	0	0	0	0	1	0	0	0	0	2	0	0	0	0	0	0	2	0	0	0	0	1	0	0	2	0	0	0	0	0	0	0	0	0	0	0	0	0	0	1	0	0	0	0	0	0	0	0	0	0	0	0	0	0	0	0	0	0	0	0	0	0	0	0	0	0	0	0	1	0	0	1	0	0	0	0	0	0	0	0	0	0	0	0	0	0	0	0	0	0	0	0	0	1	0	0	0	0	0	0	0	0	0	0	0	0	0	0	0	0	0	0	0	0	0	0	0	0	0	0	0	0	0	0	0	0	0	0	0	0	0	0	0	0	0	0	0	0	0	0	0	0	0	0	1	0	0	0	0	0	0	0	1	0	0	0	0	0	0	0	0	0	0	0
Posavirus 1	0	0	0	0	0	0	0	0	0	0	0	0	0	0	0	0	0	0	0	0	0	0	0	0	0	0	0	0	0	0	0	0	1	0	0	0	0	0	0	0	0	0	0	0	0	0	0	0	0	0	0	0	0	0	0	0	0	0	0	0	0	0	0	0	0	0	0	0	0	0	0	0	0	0	0	0	0	0	0	0	0	0	0	0	0	0	0	0	0	0	0	0	0	0	0	0	0	0	0	0	0	0	0	0	0	0	0	0	0	0	0	0	0	0	0	0	0	0	0	0	0	0	0	0	1	0	0	0	1	0	0	0	0	0	0	0	0	0	0	0	0	0	0	0	0	0	0	0	0	0	0	0	0	0	0	0	0	0	0	0	0	0	0	0	0	0	0	0	0	0	0	0	0
Mycolicibacterium vanbaalenii	10	16	22	19	20	14	8	52	9	11	16	12	16	50	14	18	18	10	34	4	32	16	36	108	96	76	84	47	36	47	43	50	63	73	14	35	8	19	11	19	7	16	42	33	23	23	31	18	24	37	43	15	10	26	16	5	14	12	8	12	22	23	31	23	30	60	61	6	16	11	30	36	11	7	22	30	24	110	26	22	37	27	20	10	35	27	29	13	28	16	26	6	29	12	18	9	21	14	13	12	6	17	7	34	9	34	40	16	25	22	21	26	16	23	13	22	36	14	16	24	9	11	23	8	37	10	42	30	47	35	35	29	21	11	12	22	59	40	49	27	37	20	26	33	14	5	11	19	8	23	20	7	6	26	19	9	12	37	10	18	10	16	16	19	38	25	25	55	26	13	8	5	9
Kallichroma glabrum	0	0	0	0	0	0	0	0	0	0	0	0	0	0	0	0	0	0	0	0	0	0	0	0	0	0	0	0	0	0	0	0	0	0	0	0	0	0	0	1	0	0	0	0	0	0	0	0	0	0	0	0	0	0	0	0	0	0	0	0	0	0	0	0	0	0	0	0	0	0	0	0	0	0	0	0	0	0	0	0	0	0	0	0	0	0	0	0	0	0	0	0	0	0	0	0	0	1	0	0	0	0	0	0	0	0	0	0	0	0	0	0	0	0	0	0	0	0	0	0	0	0	0	0	0	0	0	0	0	0	0	0	0	0	0	0	0	0	0	0	0	0	0	0	0	0	0	0	0	0	0	0	0	0	0	0	0	0	0	0	0	0	0	0	0	0	0	0	0	0	0	0	0
Kallichroma tethys	0	0	0	0	0	0	0	0	0	0	0	0	0	0	0	0	0	0	0	0	0	0	0	0	0	0	0	0	0	0	0	0	0	0	0	0	0	0	0	0	0	0	0	0	0	0	0	0	0	0	0	0	0	0	0	0	0	0	0	0	0	0	0	0	0	0	0	0	0	0	0	0	0	0	0	0	0	0	0	0	0	0	0	0	0	0	0	0	0	0	0	0	0	0	0	0	0	0	0	0	0	0	0	0	0	0	0	0	0	0	0	0	0	0	0	0	0	0	0	0	0	0	0	0	0	0	0	0	0	0	0	0	0	0	0	0	0	0	0	0	0	0	0	0	0	0	0	0	0	0	0	0	0	0	0	0	0	0	0	0	0	0	0	0	0	0	0	0	0	0	0	0	0
Bartonella vinsonii subsp. arupensis	0	0	0	0	0	0	0	0	0	0	0	0	0	0	0	0	0	0	0	0	0	0	0	0	0	0	0	0	0	0	0	1	1	0	0	0	0	0	0	0	0	0	0	0	0	0	0	0	0	0	0	0	0	0	0	0	0	0	0	0	0	0	0	0	0	0	0	0	0	0	0	0	0	0	0	0	0	0	0	0	0	0	0	0	0	0	0	0	0	0	0	0	0	0	0	0	0	0	0	1	0	0	0	0	0	0	0	0	0	0	0	0	0	0	0	0	0	0	0	0	0	0	0	0	0	0	0	0	0	0	0	0	0	0	0	0	0	0	0	0	0	0	0	0	0	0	0	0	0	0	0	0	0	0	0	0	0	0	0	0	0	0	0	0	0	0	0	0	0	0	0	0	0
Arthrobacter sp. 'SMCC G919'	0	0	0	1	0	0	1	0	0	0	0	0	0	0	0	0	0	0	0	0	0	0	0	0	0	0	0	0	0	0	0	0	0	0	0	0	0	0	0	0	0	0	0	0	0	0	0	0	0	0	0	0	0	0	0	0	0	0	0	0	0	0	0	0	0	0	0	0	0	0	0	0	0	0	0	0	0	0	0	0	0	0	0	0	0	0	0	0	0	0	0	0	0	0	0	0	0	0	0	0	0	0	0	0	0	0	0	0	0	0	0	0	0	0	0	0	0	0	0	0	0	0	0	0	1	0	0	0	0	0	0	0	0	0	0	0	0	0	0	0	0	0	0	0	0	0	0	0	0	0	1	0	0	0	0	0	0	0	0	0	0	0	0	0	0	0	0	0	0	0	0	0	0
Arthrobacter sp. 'SMCC G963'	0	0	0	0	0	0	0	0	0	0	0	0	0	0	0	0	0	0	0	0	0	0	0	0	0	0	0	0	0	0	0	0	0	0	0	0	0	0	0	0	0	0	1	0	0	0	0	0	0	0	0	0	0	0	0	0	0	0	0	0	0	0	0	0	0	0	0	0	0	0	0	0	0	0	0	0	0	0	0	0	0	0	0	0	0	0	0	0	0	0	0	0	0	0	0	0	0	0	0	0	0	0	0	0	0	0	0	0	0	0	0	0	0	0	0	0	0	0	0	0	0	0	0	0	0	0	0	0	0	0	0	0	0	0	0	0	0	0	0	0	0	0	0	0	0	0	0	0	0	0	0	0	0	0	0	0	0	0	0	0	0	0	0	0	0	0	0	0	0	0	0	0	0
Arthrobacter sp. 'SMCC G969'	0	0	0	0	0	0	0	0	0	0	0	0	0	0	0	0	0	0	0	0	0	0	0	0	0	0	0	0	0	0	0	0	0	0	0	0	0	0	0	0	0	0	0	0	0	0	0	0	0	0	0	0	0	0	0	0	0	0	0	0	0	0	0	0	0	0	0	0	0	0	0	0	0	0	0	0	0	0	0	0	0	0	0	0	0	0	0	0	0	0	0	0	0	0	0	0	0	0	0	0	0	0	0	0	0	0	0	0	0	0	0	0	0	0	0	0	0	0	1	0	0	0	0	0	0	0	0	0	0	0	0	0	0	0	0	0	0	0	0	0	0	0	0	0	0	0	0	0	0	0	0	0	0	0	0	0	0	0	0	0	0	0	0	0	0	0	0	0	0	0	0	0	0
Arthrobacter sp. 'SMCC G970'	0	0	0	1	0	0	0	0	0	0	0	0	0	0	0	0	0	0	0	0	0	0	0	0	0	0	0	0	0	0	0	0	0	0	0	0	0	0	0	0	0	0	0	0	0	0	0	0	0	0	0	0	0	0	0	0	0	0	0	0	0	0	0	0	0	0	0	0	0	0	0	0	0	0	0	0	0	0	0	0	0	0	0	0	0	0	0	0	0	0	0	0	0	0	0	0	0	0	0	0	0	0	0	0	0	0	0	0	0	0	0	0	0	0	0	0	0	0	0	0	0	0	0	0	0	0	0	0	0	0	0	0	0	0	0	0	0	0	0	0	0	0	0	0	0	0	0	0	0	0	0	0	0	0	0	0	0	0	0	0	0	0	0	0	0	0	0	0	0	0	0	0	0
Arthrobacter sp. 'SMCC G982'	0	0	0	0	0	0	0	0	0	0	0	0	0	0	0	0	1	0	0	0	0	0	0	0	0	0	0	0	0	0	0	0	0	0	0	0	0	0	0	0	0	0	0	0	0	0	0	0	0	0	0	0	0	0	0	0	0	0	0	0	0	0	0	0	0	0	0	0	0	0	0	0	0	0	0	0	0	0	0	0	0	0	0	0	0	0	0	0	0	0	0	0	0	0	0	0	0	0	0	0	0	0	0	0	0	0	0	0	0	0	0	0	0	0	0	0	0	0	0	0	0	0	0	0	0	0	0	0	0	0	0	0	0	0	0	0	0	0	0	0	0	0	0	0	0	0	0	0	0	0	0	0	0	0	0	0	0	0	0	0	0	0	0	0	0	0	0	0	0	0	0	0	0
Arthrobacter sp. 'SMCC ZAT277'	0	0	0	0	0	0	0	0	0	0	0	0	0	0	0	0	0	0	0	0	0	0	0	0	0	0	0	0	0	0	0	0	0	0	0	0	0	0	0	0	0	0	0	0	0	0	0	0	0	0	0	0	0	0	0	0	0	0	0	0	0	0	0	0	0	0	0	0	0	0	0	0	0	0	0	0	0	0	1	0	0	0	0	0	0	0	0	0	0	0	0	0	0	0	0	0	0	0	0	0	0	0	0	0	0	0	0	0	0	0	0	0	0	0	0	0	0	0	0	0	0	0	0	0	0	0	0	0	0	0	0	0	0	0	0	0	0	0	0	0	0	0	0	0	0	0	0	0	0	0	0	0	0	0	0	0	0	0	0	0	0	0	0	0	0	0	0	0	0	0	0	0	0
Synechococcus sp. CC9605	0	0	0	0	1	0	0	0	0	0	1	0	0	0	0	0	0	0	0	0	1	0	2	0	3	1	2	3	0	3	3	1	2	2	0	1	1	0	0	0	0	0	0	0	0	0	0	0	0	0	1	0	0	0	0	0	0	0	0	1	0	0	0	0	0	1	0	0	0	0	0	0	0	0	0	0	0	3	0	0	0	1	0	0	1	1	0	0	1	1	0	0	1	1	1	0	0	0	0	0	0	0	0	0	1	1	0	0	1	0	0	0	0	1	0	0	1	0	0	0	0	0	0	0	1	0	0	0	0	0	0	1	0	0	0	0	0	0	0	0	0	0	0	1	0	1	0	1	0	0	0	0	0	3	0	0	0	0	0	0	0	0	0	0	0	0	0	0	0	0	0	0	0
Synechococcus sp. CC9616	1	1	0	0	0	1	2	1	0	0	0	0	0	1	2	0	2	1	0	0	8	3	5	6	6	6	2	2	6	6	2	6	4	1	0	0	0	1	1	1	0	2	0	0	0	0	0	1	0	0	1	0	0	3	1	1	1	1	1	2	1	0	1	0	0	2	2	0	1	1	0	0	0	0	2	2	3	20	0	0	2	1	1	0	1	0	1	0	1	2	1	1	0	0	2	1	1	1	4	0	0	1	0	0	2	1	0	0	1	1	1	0	0	2	0	1	0	0	0	0	3	0	4	1	3	0	0	1	1	0	0	1	1	2	0	0	1	0	0	0	1	1	1	0	0	1	0	0	0	0	3	0	0	0	0	0	0	0	1	2	1	2	0	1	1	1	0	0	0	0	0	0	0
Prasinococcus sp. CCMP1194	0	0	1	0	0	0	0	0	0	0	0	0	0	0	1	0	0	0	0	0	0	0	0	0	0	0	0	1	0	1	0	1	0	0	0	0	0	0	0	0	0	0	0	0	0	0	0	0	0	0	0	0	0	0	0	0	0	0	0	0	0	0	0	0	0	0	0	0	0	0	0	0	0	0	0	0	0	1	0	0	0	0	0	0	0	0	0	0	0	0	1	0	0	0	0	0	0	0	1	0	0	0	0	0	0	0	0	0	0	0	0	0	0	0	0	0	0	0	0	0	0	0	0	0	0	0	0	0	0	0	0	0	0	0	0	0	0	0	0	0	0	0	0	0	0	0	0	0	0	0	0	0	0	0	0	0	0	0	0	0	0	0	0	0	0	0	0	0	0	0	0	0	0
Cochlearius cochlearius	0	0	0	0	0	0	0	0	0	0	0	0	0	0	0	0	0	0	0	0	0	0	0	0	0	0	0	0	0	0	0	1	0	0	0	0	0	0	0	0	0	0	0	0	0	0	0	0	0	0	0	0	0	0	0	0	0	0	0	0	0	0	0	0	0	0	0	0	0	0	0	0	0	0	0	0	0	0	0	0	0	0	0	0	0	0	0	0	0	0	0	0	0	0	0	0	0	0	0	0	0	0	0	0	0	0	0	0	0	0	0	0	0	0	0	0	0	0	0	0	0	0	0	0	0	0	0	0	0	0	0	0	0	0	0	0	0	0	0	0	0	0	0	0	0	0	0	0	0	0	0	0	0	0	0	0	0	0	0	0	0	0	0	0	0	0	0	0	0	0	0	0	0
Colletoecema dewevrei	0	0	0	0	0	0	0	0	0	0	0	0	0	0	0	0	0	0	0	0	0	0	0	0	0	0	0	0	0	1	0	0	0	0	0	0	0	0	0	0	0	0	0	0	0	0	0	0	0	0	0	0	0	0	0	0	0	0	0	0	0	0	0	0	0	0	0	0	0	0	0	0	0	1	0	0	0	0	0	0	0	0	0	0	0	0	0	0	0	0	0	0	0	0	0	0	0	0	0	0	0	0	0	0	0	0	0	0	0	0	0	0	0	0	0	0	0	0	0	0	0	0	0	0	0	0	0	0	0	0	0	0	0	0	0	0	0	0	0	0	0	0	0	0	0	0	0	0	0	0	0	0	0	0	0	0	0	0	0	0	0	0	0	0	0	0	0	0	0	0	0	0	0
Japanese encephalitis virus	0	0	0	0	0	0	0	0	0	0	0	0	0	0	0	0	0	0	0	0	0	0	1	0	0	0	1	1	1	0	1	0	0	0	0	0	0	1	0	0	0	0	0	0	0	0	0	0	0	0	0	0	0	0	0	0	0	0	0	0	0	0	0	0	0	0	0	0	0	0	0	0	0	0	1	0	0	0	0	0	1	0	0	0	0	0	0	0	1	0	0	0	0	0	0	0	0	0	0	0	0	0	0	0	0	0	0	0	0	0	0	0	0	0	0	0	0	0	0	0	1	0	0	0	0	0	0	0	1	0	0	0	0	0	0	0	0	0	0	0	0	0	1	0	0	0	0	0	0	0	0	0	0	0	0	0	0	0	0	0	0	0	0	0	0	0	0	0	0	0	0	0	0
Streptomyces sp. MF2-1	0	0	0	0	0	0	0	0	0	0	0	0	0	0	0	0	0	0	0	0	0	0	0	1	0	0	0	1	0	0	0	0	0	0	0	0	0	0	0	0	0	0	0	0	0	0	0	0	0	0	0	0	0	0	0	0	0	0	0	0	0	0	0	0	0	0	0	0	0	0	0	0	0	0	0	0	0	0	1	0	0	0	0	0	0	0	0	0	0	0	0	0	0	0	0	0	0	0	0	0	0	0	0	0	0	0	0	0	0	0	0	0	0	0	0	0	0	0	0	0	0	0	0	0	0	0	0	0	0	0	0	0	0	0	0	0	0	0	0	0	0	0	0	0	0	0	0	0	1	0	0	0	0	0	0	0	0	0	0	0	0	0	0	0	0	0	0	0	0	0	0	0	0
Neisseria oralis	0	0	0	0	0	0	0	0	0	0	0	0	0	0	0	0	0	0	0	0	0	0	0	0	0	0	0	0	0	0	0	0	0	0	0	0	0	0	0	0	0	0	0	0	0	0	0	0	0	0	0	0	0	0	0	0	0	0	0	0	0	0	0	0	0	0	0	0	0	0	0	0	0	0	0	0	0	0	0	0	0	0	0	0	0	0	0	0	0	0	0	0	0	0	0	0	0	0	0	0	0	0	0	0	0	0	0	0	0	0	0	0	0	0	0	0	0	0	0	0	0	0	0	0	0	0	0	1	0	0	0	0	0	0	0	0	0	0	0	0	0	0	0	0	0	0	0	0	0	0	0	0	0	0	0	0	0	0	0	0	0	0	0	0	0	0	0	0	0	0	0	0	0
Hymenandra wallichii	0	0	0	0	0	0	0	0	0	0	0	0	0	0	0	0	0	0	0	0	0	0	0	0	0	0	0	0	0	0	0	0	0	0	0	0	0	0	0	0	0	0	0	0	0	0	0	0	0	0	0	0	0	0	0	0	0	0	0	0	0	0	0	0	0	0	0	0	0	0	0	0	0	0	0	0	0	1	0	0	0	0	0	0	0	0	0	0	0	0	0	0	0	0	0	0	0	0	0	0	0	0	0	0	0	0	0	0	0	0	0	0	0	0	0	0	0	0	0	0	0	0	0	0	0	0	0	0	0	0	0	0	0	0	0	0	0	0	0	0	0	0	0	0	0	0	0	0	0	0	0	0	0	0	0	0	0	0	0	0	0	0	0	0	0	0	0	0	0	0	0	0	0
Erebia neoridas	0	0	0	0	0	0	0	0	0	0	0	0	0	0	0	0	0	0	0	0	0	0	0	0	0	0	0	0	0	0	0	0	0	0	0	0	0	0	0	0	0	0	0	0	0	0	0	0	0	0	0	0	0	0	0	0	0	0	0	0	0	0	0	0	0	0	0	0	0	0	0	0	0	0	0	0	0	0	0	0	0	0	0	0	0	0	0	0	0	0	0	0	0	0	0	0	0	0	0	0	0	0	0	0	0	0	0	0	0	0	0	0	0	0	0	0	0	0	0	0	0	0	0	0	0	0	0	0	0	0	1	0	0	0	0	0	0	0	0	0	0	0	0	0	0	0	0	0	0	0	0	0	0	0	0	0	0	0	0	0	0	0	0	0	0	0	0	0	0	0	0	0	0
Tetragnatha extensa	0	1	0	0	0	0	0	0	0	0	0	0	0	0	0	0	0	0	0	0	0	0	0	0	0	0	0	0	0	0	0	0	0	0	0	0	0	0	0	0	0	0	0	0	0	0	0	0	0	0	0	0	0	0	0	0	0	0	0	0	0	0	0	0	0	0	0	0	0	0	0	0	0	0	0	0	0	0	0	0	0	0	0	0	0	0	0	0	0	0	0	0	0	0	0	0	0	0	0	0	0	0	0	0	0	0	0	0	0	0	0	0	0	0	0	0	0	0	0	0	0	0	0	0	0	0	0	0	0	0	0	0	0	0	0	0	0	0	0	0	0	0	0	0	0	0	0	0	0	0	0	0	0	0	0	0	0	0	0	0	0	0	0	0	0	0	0	0	0	0	0	0	0
Bothrops diporus	0	0	0	0	0	0	0	0	0	0	0	0	0	0	0	0	0	0	0	0	0	0	0	0	0	0	0	0	0	0	0	0	0	0	0	0	0	0	0	0	0	0	0	0	0	0	0	0	0	0	0	0	0	0	0	0	0	0	0	0	0	0	0	0	0	0	0	0	0	0	0	0	0	0	0	0	0	0	0	0	0	0	0	0	0	0	0	0	0	0	0	0	0	0	0	0	0	0	0	0	0	0	0	0	0	0	0	0	0	0	0	0	0	0	0	0	0	0	0	0	0	0	0	0	0	0	0	0	0	0	0	0	0	0	0	0	0	0	0	0	0	0	0	0	0	0	0	0	0	0	0	0	0	0	0	0	0	0	0	0	0	0	0	0	0	0	0	0	0	0	0	0	0
Parnassius apollo	20	24	12	11	14	10	11	9	21	17	13	11	8	5	14	7	13	4	11	8	67	50	51	42	57	51	76	65	69	86	88	78	68	75	12	9	4	19	23	14	23	22	15	11	8	6	8	19	19	12	19	11	12	8	7	5	4	10	7	8	8	16	11	13	11	16	14	6	10	13	9	9	4	5	4	12	12	247	12	6	13	10	8	12	12	12	8	5	11	32	8	14	19	9	12	5	9	22	22	19	2	14	10	9	17	14	9	6	11	9	12	7	5	26	13	8	29	10	10	6	14	7	14	8	17	10	9	15	17	11	11	5	13	8	11	2	6	16	15	15	10	7	11	8	9	11	16	12	15	3	8	6	10	12	15	10	14	16	9	6	36	22	8	15	11	8	8	12	9	14	10	4	13
Murray Valley encephalitis virus	0	0	0	0	0	0	0	0	0	0	0	0	0	0	0	0	0	0	0	0	0	0	0	0	0	0	0	0	0	0	0	0	0	0	0	0	0	0	0	0	0	0	0	0	0	0	0	0	0	0	0	0	0	0	0	0	0	0	0	0	0	0	0	0	0	0	0	0	0	0	0	0	0	0	0	0	0	0	0	0	0	0	0	0	0	0	0	0	0	0	0	0	0	0	0	0	0	0	0	0	0	0	0	0	0	0	0	0	0	1	0	0	0	0	0	0	0	0	0	0	0	0	0	0	0	0	0	0	0	0	0	0	0	0	0	0	0	0	0	0	0	0	0	0	0	0	0	0	0	0	0	0	0	0	0	0	0	0	0	0	0	0	0	0	0	0	0	0	0	0	0	0	0
Saint Louis encephalitis virus	0	0	0	0	0	0	0	0	0	0	0	0	0	0	0	0	0	0	0	0	0	0	0	0	0	0	0	0	1	0	0	0	0	0	0	0	0	0	0	0	0	0	0	0	0	0	0	0	0	0	1	0	0	0	0	0	0	0	0	0	0	0	0	0	0	0	0	0	0	0	0	0	0	0	0	0	0	1	0	0	0	0	0	0	0	0	0	0	0	0	0	0	0	0	0	0	0	0	0	0	0	0	0	0	0	0	0	0	0	0	0	0	0	0	0	0	0	0	0	0	0	0	0	0	0	0	0	0	0	0	0	0	0	0	0	0	0	0	0	0	0	0	0	0	0	0	0	0	0	0	0	0	0	0	0	0	0	0	0	0	0	0	0	0	0	0	0	0	0	0	0	0	0
Burkholderia catarinensis	3	3	3	0	1	2	2	2	3	1	3	1	1	1	0	3	1	1	3	1	5	6	5	2	5	7	1	7	10	9	5	7	5	5	1	0	3	0	1	0	1	0	1	2	0	0	0	1	2	0	0	1	2	1	2	0	0	3	0	1	0	1	0	2	1	2	0	0	0	3	0	2	0	1	0	0	1	18	1	1	2	3	1	1	0	1	1	2	1	2	1	1	2	0	1	0	2	1	2	1	0	2	2	2	2	0	1	1	2	2	1	1	0	1	0	2	4	0	0	0	1	1	0	0	1	2	1	1	2	1	1	0	3	0	2	1	0	1	0	1	0	2	4	1	1	1	2	0	1	0	1	1	3	2	0	2	0	0	1	0	2	3	1	3	1	1	1	1	0	1	3	1	2
West Nile virus	0	0	0	0	0	0	0	0	0	0	0	0	0	0	0	0	0	1	0	0	0	0	0	0	0	0	0	0	0	0	0	0	0	0	0	0	0	0	0	0	0	0	0	0	0	0	0	0	0	0	0	0	0	0	0	0	0	0	0	0	0	0	0	0	0	0	0	0	0	0	0	0	0	0	0	0	0	0	0	0	0	0	0	0	0	0	0	0	0	0	0	0	0	0	0	0	0	0	0	0	0	0	0	0	0	0	0	0	0	0	0	0	0	0	0	0	0	0	0	0	0	0	0	0	0	0	0	0	0	0	0	0	0	0	0	0	0	0	0	0	0	0	0	0	0	0	0	0	0	1	0	0	0	0	0	0	0	0	0	0	0	0	0	0	0	0	0	0	0	0	0	0	0
Eragrostis tef	0	0	0	0	0	0	0	0	0	0	0	0	0	0	0	0	0	0	0	0	0	0	0	0	0	1	0	0	0	1	0	1	0	1	0	0	0	0	0	0	1	0	0	0	0	0	0	0	0	0	0	0	0	0	0	0	0	0	0	0	0	0	0	0	0	0	0	0	0	0	0	0	0	0	0	0	0	0	0	1	0	0	0	0	0	0	0	1	0	0	0	0	0	0	0	0	0	0	0	0	0	0	0	0	0	0	0	0	0	0	0	0	0	0	0	0	0	0	0	0	0	0	0	1	0	0	0	0	0	0	0	0	0	0	0	0	0	0	0	0	0	0	0	0	0	0	0	0	0	0	0	0	0	0	0	0	0	0	0	0	0	0	0	0	0	0	0	0	0	0	0	0	0
Powassan virus	0	0	0	0	0	0	0	0	0	0	0	0	0	0	0	0	0	0	0	0	1	0	0	0	0	0	0	0	0	0	0	0	0	0	0	0	0	0	0	0	0	0	0	0	0	0	0	0	0	0	0	0	0	0	0	0	0	0	0	0	0	0	0	0	0	0	0	0	0	0	0	0	0	0	0	0	0	0	0	0	0	0	0	0	0	0	0	0	0	0	0	0	0	0	0	0	0	0	0	0	0	0	0	0	0	0	0	0	0	0	0	0	0	0	0	0	1	0	0	0	0	0	0	0	0	0	0	0	0	0	0	0	0	0	0	0	0	0	0	0	0	0	0	0	0	0	0	0	0	0	0	0	0	0	0	0	0	0	0	0	0	0	0	0	0	0	0	0	0	0	0	0	0
Jeotgalicoccus pinnipedialis	0	0	0	0	1	0	0	0	3	0	1	0	0	0	0	1	0	0	0	0	2	3	2	3	3	1	1	2	6	7	6	3	4	1	2	1	0	0	0	0	0	1	0	0	0	0	0	0	0	1	2	0	0	1	0	1	0	0	1	0	1	1	0	1	0	0	0	0	1	1	0	1	0	0	2	0	0	5	0	1	0	0	0	0	0	1	0	0	0	1	1	0	2	0	0	0	0	0	1	2	0	2	0	0	0	1	1	1	0	2	0	0	2	2	0	0	1	0	0	2	1	0	1	0	1	1	0	0	0	0	0	1	1	2	0	0	2	0	0	0	0	1	0	0	0	1	0	1	0	0	0	0	0	0	1	0	0	0	0	1	0	1	0	0	0	0	0	0	0	0	0	2	2
Tick-borne encephalitis virus	0	0	0	0	0	0	0	0	0	0	0	0	0	0	0	0	0	0	0	0	0	0	0	0	0	0	0	0	0	0	0	1	0	0	0	0	0	0	0	0	0	0	0	0	0	0	0	0	0	0	0	0	0	0	0	0	0	0	0	0	0	0	0	0	0	0	0	0	0	0	0	0	0	0	0	0	0	1	0	0	0	0	0	0	0	0	0	0	0	0	0	0	0	0	0	0	0	0	0	0	0	0	0	0	0	0	0	0	0	0	0	0	0	0	0	0	0	0	0	0	0	0	0	0	0	0	0	0	0	0	0	0	0	0	0	0	0	0	0	0	0	0	0	0	0	0	0	0	0	0	0	0	0	0	0	0	0	0	0	0	0	1	0	0	0	0	0	0	0	0	0	0	0
Sceloporus squamosus	0	0	0	0	0	0	0	0	0	0	0	0	0	0	0	0	0	0	0	0	0	0	0	0	0	0	0	0	0	0	0	0	0	0	0	0	0	0	0	0	0	0	0	0	0	0	0	0	0	0	0	0	0	0	0	0	0	0	0	0	0	0	0	0	0	0	0	0	0	0	0	0	0	0	0	0	0	1	0	0	0	0	0	0	0	0	0	0	0	0	0	0	0	0	0	0	0	0	0	0	0	0	0	0	0	0	0	0	0	0	0	0	0	0	0	0	0	0	0	0	0	0	0	0	0	0	0	0	0	0	0	0	0	0	0	0	0	0	0	0	0	0	0	0	0	0	0	0	0	0	0	0	0	0	0	0	0	0	0	0	0	0	0	0	0	0	0	0	0	0	0	0	0
Chromobacterium vaccinii	15	22	157	216	14	24	7	17	248	14	5	9	8	8	7	11	7	4	9	7	94	54	41	37	24	41	39	58	39	51	37	38	52	49	7	9	5	7	9	15	10	12	9	9	2	9	11	12	8	8	10	14	10	8	14	13	7	13	6	6	9	6	12	15	15	13	11	14	12	10	11	7	6	9	5	7	8	215	7	9	11	9	9	4	7	13	12	2	8	1279	5	8	10	12	15	6	5	9	15	9	6	4	10	10	8	9	5	6	13	7	10	13	4	126	18	6	17	7	6	6	6	6	9	8	15	3	7	10	15	12	3	7	13	12	16	3	12	6	8	7	10	5	9	8	8	9	10	11	11	6	8	10	12	8	15	146	27	10	10	10	9	10	3	6	11	4	8	16	3	6	9	5	9
Louping ill virus	0	0	0	0	0	0	0	0	0	0	0	0	0	0	0	0	0	0	0	0	0	0	0	0	0	0	0	0	0	0	0	0	0	0	0	0	0	0	0	0	0	0	0	0	0	0	0	0	0	0	0	0	0	0	0	0	0	0	0	0	0	0	0	0	0	0	0	0	0	0	0	0	0	0	0	0	0	0	0	0	0	0	0	0	0	0	0	0	0	0	0	0	0	0	0	0	0	0	0	0	0	0	0	0	0	0	0	0	0	0	0	0	0	0	0	0	0	0	0	0	0	0	0	0	0	0	0	0	0	0	0	0	0	0	0	0	0	0	0	0	0	0	0	0	0	0	0	0	0	0	0	0	0	0	0	0	0	0	0	0	0	0	0	0	0	0	0	0	0	0	0	0	0
Mycobacterium sp. FI-09379	0	0	0	0	0	0	0	0	0	0	0	0	0	0	0	0	0	0	0	0	0	0	0	0	0	0	0	0	0	0	0	0	0	0	0	0	0	0	0	0	0	0	0	0	0	0	0	0	0	0	0	0	0	0	0	0	0	0	0	0	0	0	0	0	0	0	0	0	0	0	0	0	0	0	0	0	0	0	1	0	0	0	0	0	0	0	0	0	0	0	0	0	0	0	0	0	0	0	0	0	0	0	0	0	0	0	0	0	0	0	0	0	0	0	0	0	0	0	0	0	0	0	0	0	0	0	0	0	0	0	0	0	0	0	0	0	0	0	0	0	0	0	0	0	0	0	0	0	0	0	0	0	0	0	0	0	0	0	0	0	0	0	0	0	0	0	0	0	0	0	0	0	0
Aeluropus littoralis	0	1	0	0	0	0	0	0	0	0	0	0	0	0	0	0	0	0	0	0	0	0	0	0	0	0	0	0	0	1	0	0	0	0	0	0	0	0	0	0	0	0	0	0	0	0	0	0	0	0	0	0	0	0	0	0	1	0	0	0	0	0	0	0	0	0	0	0	0	0	0	0	0	0	0	0	0	0	0	0	0	0	0	0	0	0	0	0	0	0	0	0	0	0	0	0	0	0	0	0	0	0	0	0	0	0	0	1	0	0	0	0	0	0	0	0	0	0	0	0	0	0	1	0	0	0	0	0	0	0	0	0	0	0	0	0	0	0	0	0	0	0	0	0	0	0	0	0	0	0	0	0	0	0	0	0	0	0	0	0	0	0	0	1	0	0	0	0	0	0	0	0	0
Feline picornavirus	0	0	0	0	0	0	0	0	0	0	0	0	0	0	0	0	0	0	0	0	0	2	0	0	0	0	0	0	0	0	0	0	1	0	0	0	0	0	0	0	0	0	0	0	0	0	0	0	0	0	0	0	0	0	0	0	0	0	0	0	0	0	0	0	0	0	0	0	0	0	0	0	0	0	0	0	0	1	0	0	0	0	0	0	0	0	0	0	0	0	0	0	0	0	0	0	0	0	0	0	0	0	0	0	0	0	0	0	0	0	0	0	0	0	0	0	0	0	0	0	0	0	0	0	0	0	0	0	0	0	0	0	0	0	0	0	0	0	0	0	0	0	0	0	0	0	0	0	0	0	0	0	0	0	0	0	0	0	0	0	0	0	0	0	0	0	0	0	0	0	0	0	0
Mycolicibacter longobardus	11	9	31	10	13	5	12	40	5	9	9	3	7	5	5	8	2	3	13	2	19	3	18	42	37	29	41	11	18	14	23	26	39	39	6	5	3	8	9	9	4	11	5	9	6	7	11	5	10	6	9	7	5	4	5	2	4	11	7	8	4	3	7	3	5	8	9	2	5	8	9	7	6	9	2	7	8	47	10	11	6	3	9	7	9	6	7	8	4	6	12	3	10	6	13	4	5	5	5	7	5	6	6	4	2	13	6	4	7	11	12	7	7	7	8	4	13	3	5	7	7	3	5	4	23	6	8	18	10	19	7	3	13	5	3	4	8	12	21	11	10	2	8	7	1	7	9	6	6	4	4	2	3	8	21	2	12	13	4	4	7	3	4	11	14	7	2	23	11	6	3	3	3
Penicillium rubens	3	2	1	0	0	0	0	1	1	1	0	1	0	1	1	0	1	1	2	0	10	2	1	2	6	2	10	1	2	5	3	1	2	1	0	2	1	1	2	0	0	1	0	0	1	1	2	2	0	0	0	0	0	0	0	1	1	2	1	1	0	0	1	0	0	1	0	0	0	0	0	1	0	0	0	0	0	13	1	1	1	1	0	0	0	0	0	0	0	2	0	0	0	0	1	0	0	0	0	1	0	0	1	1	2	0	0	1	1	0	0	0	0	1	2	0	0	2	0	0	2	0	0	0	0	0	0	2	2	1	2	0	1	0	0	0	1	0	0	0	0	0	1	0	0	0	0	0	0	1	0	1	0	3	0	1	0	0	0	0	2	1	0	0	0	0	1	3	0	1	1	0	0
Cerion tridentatum costellata	0	0	0	0	0	0	0	0	0	0	0	0	0	0	0	0	0	0	0	0	0	0	0	0	0	0	0	0	0	0	0	0	0	0	0	0	0	0	0	0	0	0	0	0	0	0	0	0	0	0	0	0	0	0	0	0	0	0	0	0	0	0	0	0	0	0	0	0	0	0	0	0	0	0	0	0	0	0	0	0	0	0	0	0	0	0	0	0	0	0	0	0	0	0	0	0	0	0	0	0	0	0	0	0	0	0	0	0	0	0	0	0	0	0	0	0	0	0	0	0	0	0	0	0	0	0	0	0	0	0	0	0	0	0	0	0	0	0	0	0	0	0	0	0	0	0	0	0	0	0	0	1	0	0	0	0	0	0	0	0	0	0	0	0	0	0	0	0	0	0	0	0	0
Canine bocavirus	0	0	0	0	0	0	0	0	0	0	0	0	0	0	0	0	0	0	0	0	0	0	0	0	0	0	0	0	0	0	0	0	0	0	0	0	0	0	0	0	0	0	0	0	0	0	0	0	0	0	0	0	0	0	0	0	0	0	0	0	0	0	0	0	0	0	0	0	0	0	0	0	0	0	0	0	0	0	0	0	0	0	0	0	0	0	0	0	0	0	0	0	0	0	0	0	0	0	0	0	0	0	0	0	0	0	0	0	0	0	0	0	0	0	0	0	0	0	1	0	0	0	0	0	0	0	0	0	0	0	0	0	0	0	0	0	0	0	0	0	0	0	0	0	0	0	0	0	0	0	0	0	0	0	0	0	0	0	0	0	0	0	0	0	0	0	0	0	0	0	0	0	0
Triodia stipoides	0	0	0	0	0	0	0	0	0	0	0	0	0	0	0	0	0	0	0	0	0	0	0	0	0	0	0	0	0	0	0	0	0	0	0	0	0	0	0	0	0	0	0	0	0	0	0	0	0	0	0	0	0	0	0	0	0	0	0	0	0	0	0	0	0	0	0	0	0	0	0	0	0	0	0	0	0	0	0	0	0	0	0	0	0	0	0	0	0	0	0	0	0	0	0	0	0	0	0	0	0	0	0	0	0	0	0	0	0	0	0	0	0	0	0	0	0	0	0	0	0	0	0	0	0	0	0	0	0	0	0	0	0	0	0	0	0	0	0	0	0	0	0	0	0	0	0	0	0	0	0	0	0	0	0	0	0	0	0	0	0	0	0	0	0	0	0	0	0	0	0	0	0
Yellow fever virus	0	0	0	0	0	0	0	0	0	0	1	0	0	0	0	0	0	0	0	0	0	0	0	0	0	0	0	0	0	0	0	0	0	0	0	0	0	1	0	0	0	0	0	0	0	0	0	0	0	0	0	0	0	0	0	0	0	0	0	0	0	0	0	0	0	0	0	0	0	0	0	0	0	0	0	0	1	0	0	0	0	0	0	0	0	0	0	0	0	0	0	0	0	0	0	0	0	1	0	0	0	0	0	0	0	0	0	0	0	0	0	0	1	0	0	0	0	0	0	0	0	0	0	0	0	0	0	0	0	0	0	0	0	0	0	0	0	0	0	0	0	0	0	0	0	0	0	0	0	0	0	0	0	0	0	0	0	0	0	0	0	0	0	0	0	0	0	0	0	0	0	0	0
Chloroflexus aurantiacus	3	0	1	1	2	0	1	2	5	1	2	0	1	5	3	2	2	3	5	1	20	10	24	28	64	28	21	19	10	20	12	15	7	9	10	3	2	4	1	3	5	1	3	3	5	0	2	2	5	2	6	2	0	3	2	2	3	7	0	5	7	6	9	4	5	8	3	1	4	2	6	0	1	2	5	8	2	29	0	2	5	5	10	0	3	7	0	2	3	8	3	1	3	6	0	4	1	1	4	3	4	2	7	1	1	2	3	5	6	4	1	4	5	0	0	2	4	9	9	8	9	4	7	3	0	2	4	3	12	2	2	4	1	5	5	3	6	7	1	0	4	2	3	7	7	7	3	2	2	2	11	4	2	8	1	2	2	2	2	6	5	0	5	3	3	3	4	4	0	5	3	1	4
Achromobacter sp. JA81	0	0	0	0	0	0	0	0	0	0	0	0	0	0	0	0	0	0	0	0	0	0	0	0	0	0	0	0	0	0	0	0	0	0	0	0	0	0	0	0	0	0	0	0	1	0	0	0	0	0	0	0	0	0	0	0	0	0	0	0	0	0	0	0	0	0	0	0	0	0	0	0	0	0	0	0	0	0	0	0	0	0	0	0	0	0	0	0	0	0	0	0	0	0	0	0	0	0	0	0	0	0	0	0	0	0	0	0	0	0	0	0	0	0	0	0	0	0	0	0	0	0	0	0	0	0	0	0	0	0	0	0	0	0	0	0	0	0	0	0	0	0	0	0	0	0	0	0	0	0	0	0	0	0	0	0	0	0	0	0	0	0	0	0	0	0	0	0	0	0	0	0	0
Malacoptila rufa	0	0	0	0	0	0	0	0	0	0	0	0	0	0	0	0	0	0	0	0	0	0	0	0	0	0	0	0	0	0	0	0	0	0	0	0	0	0	0	0	0	0	0	0	0	0	0	0	0	0	0	0	0	0	0	0	0	0	0	0	0	0	0	0	0	0	0	0	0	0	0	0	0	0	0	0	0	0	0	0	0	0	0	0	0	0	0	0	0	0	0	0	0	0	0	0	0	0	0	0	0	0	0	0	0	0	0	0	0	0	0	0	0	0	0	0	0	0	0	0	0	0	0	0	0	0	0	0	0	0	0	0	0	0	0	0	0	0	0	0	0	0	0	0	0	0	0	0	0	0	0	0	0	0	0	0	0	0	0	0	0	0	0	0	0	0	0	0	0	0	0	0	0
Meloimorpha japonica	0	0	0	0	0	0	0	0	0	0	0	0	0	0	0	0	0	0	0	0	0	0	0	0	0	0	0	0	0	0	0	0	0	0	0	0	0	0	0	0	0	0	0	0	0	0	0	0	0	0	0	0	0	0	0	0	0	0	0	0	0	0	0	0	0	0	0	0	0	0	0	0	0	0	0	0	0	1	0	0	0	0	0	0	0	0	0	0	0	0	0	0	0	0	0	0	0	0	0	0	0	0	0	0	0	0	0	0	0	0	0	0	0	0	0	0	0	0	0	0	0	0	0	0	0	0	0	0	0	0	0	0	0	0	0	0	0	0	0	0	0	0	0	0	0	0	0	0	0	0	0	0	0	0	0	0	0	0	0	0	0	0	0	0	0	0	0	0	0	0	0	0	0
Meriderma aggregatum	0	0	0	0	0	0	0	0	0	0	0	0	0	0	0	0	0	0	0	0	0	0	0	0	0	0	0	0	0	0	0	0	0	0	0	0	0	0	0	1	0	0	0	0	0	0	0	0	0	0	0	0	0	0	0	0	0	0	0	0	0	0	0	0	0	0	0	0	0	0	0	0	0	0	0	0	0	0	0	0	0	0	0	0	0	0	0	0	0	0	0	0	0	0	0	0	0	0	0	0	0	0	0	0	0	0	0	0	0	0	0	0	0	0	0	0	0	0	0	0	0	0	0	0	0	0	0	0	0	0	0	0	0	0	0	0	0	0	0	0	0	0	0	0	0	0	0	0	0	0	0	0	0	0	0	0	0	0	0	0	0	0	0	0	0	0	0	0	0	0	0	0	0
Gondogeneia antarctica	0	0	0	0	0	0	0	0	0	0	0	0	0	0	0	0	0	0	0	0	0	0	0	0	0	0	0	0	0	0	0	0	0	0	0	0	0	0	0	0	0	0	0	0	0	0	0	0	0	0	0	0	0	0	0	0	0	0	0	0	0	0	0	0	0	0	0	0	0	0	0	0	0	0	0	0	0	0	0	0	0	0	0	0	0	0	0	0	0	0	0	0	0	0	0	0	0	0	0	0	0	0	0	0	0	0	0	0	0	0	0	0	0	0	0	0	0	0	0	0	0	0	0	0	0	0	0	0	0	0	0	0	0	0	0	0	0	0	0	0	0	0	0	0	0	0	0	0	1	0	0	0	0	0	0	0	0	0	0	0	0	0	0	0	0	0	0	0	0	0	0	0	0
Hydroporus brevis	0	0	0	0	0	0	0	0	0	0	0	0	0	0	0	0	0	0	0	0	0	0	0	0	0	0	0	0	0	0	0	0	0	1	0	0	1	0	0	0	0	0	0	0	0	0	0	0	0	0	0	0	0	0	0	0	0	0	0	0	0	0	0	0	0	0	0	0	0	0	0	0	0	0	0	0	0	0	0	0	0	0	0	0	0	0	0	0	0	0	0	0	0	0	0	0	0	0	0	0	0	0	0	0	0	0	0	0	0	0	0	0	0	0	0	0	0	0	0	0	0	0	0	0	0	0	0	0	0	0	0	0	0	0	0	0	0	0	0	0	0	0	0	0	0	0	0	0	0	0	0	0	0	0	0	0	0	0	0	0	0	0	0	0	0	0	0	0	0	0	0	0	0
Uniola paniculata	0	0	0	0	0	0	0	0	0	0	0	0	0	0	0	0	0	0	0	0	0	0	0	0	0	0	0	0	0	0	0	0	0	0	0	0	0	0	0	0	0	0	0	0	0	0	0	0	0	0	0	0	0	0	0	0	0	0	0	0	0	0	0	0	0	0	0	0	0	0	0	0	0	0	0	0	0	0	0	0	0	0	0	0	0	0	0	0	0	0	0	0	0	0	0	0	0	0	0	0	0	0	0	0	0	0	0	0	0	0	0	0	0	0	0	0	0	0	0	0	0	0	0	0	0	0	0	0	0	0	0	0	0	0	0	0	0	0	0	0	0	0	0	0	0	0	0	0	0	0	0	0	0	0	0	0	0	0	0	0	0	0	0	0	0	0	0	0	0	0	0	0	0
Cynocephalus volans	0	0	0	0	0	0	0	0	0	0	0	0	0	0	0	0	0	0	0	0	0	0	0	0	0	0	0	0	0	0	0	0	0	0	0	0	0	0	0	0	0	0	0	0	0	0	0	0	0	0	0	0	0	0	0	0	0	0	0	0	0	0	0	0	0	0	0	0	0	0	0	0	0	0	0	0	0	0	0	0	0	0	0	0	0	0	0	0	0	0	0	0	0	0	0	0	0	0	0	0	0	0	0	0	0	0	0	0	0	0	0	0	0	0	0	0	0	0	0	0	0	0	0	0	0	0	0	0	0	0	0	0	0	0	0	0	0	0	0	0	0	0	0	0	0	0	0	0	0	0	0	0	0	0	0	0	0	0	0	0	0	0	0	0	0	0	0	0	0	0	0	0	0
Leifsonia poae	0	0	0	0	0	0	0	0	0	0	0	0	1	0	0	0	0	0	0	0	0	0	0	0	0	0	1	0	0	0	0	1	2	0	0	0	0	0	0	1	0	0	0	0	0	0	0	0	0	0	0	0	0	0	0	0	0	0	0	0	0	0	0	0	0	0	0	0	0	0	0	0	0	0	0	0	0	1	0	0	0	0	0	0	0	0	0	1	0	0	0	0	0	0	0	0	0	0	0	0	0	0	0	0	0	0	0	1	0	0	0	0	0	0	0	0	1	0	0	0	0	0	0	0	0	0	0	0	0	0	0	0	0	0	0	0	0	0	1	0	0	0	0	0	0	0	0	1	0	0	0	0	0	0	0	0	0	0	0	0	0	0	0	0	0	0	0	1	0	0	0	0	0
Agreia bicolorata	7	5	6	12	5	7	3	6	3	5	6	5	10	7	11	3	5	3	13	0	21	6	16	25	28	19	9	26	13	14	18	22	32	21	2	8	6	5	4	6	2	1	5	0	9	8	15	3	6	7	4	8	4	8	2	0	3	1	4	10	6	4	12	2	11	9	9	4	2	6	5	13	2	1	4	7	19	53	14	8	6	13	6	5	5	11	3	2	4	4	7	2	26	10	17	5	8	3	8	5	3	1	5	10	7	9	9	4	2	3	10	6	5	9	2	10	6	1	5	8	5	4	8	2	15	8	5	8	18	9	10	12	6	3	4	3	16	13	9	14	11	3	9	7	3	5	4	3	6	8	3	0	6	9	5	4	2	5	5	3	6	4	3	4	11	1	5	10	9	4	0	2	7
Rathayibacter caricis	4	2	2	1	1	4	0	1	0	1	1	0	1	1	2	2	4	1	3	0	4	2	8	8	11	13	4	5	0	8	4	2	1	7	2	0	2	1	1	2	1	0	3	3	0	0	2	0	3	0	4	2	2	2	2	0	4	1	1	4	3	2	4	1	3	3	0	1	1	1	2	2	2	1	0	4	0	13	2	2	1	2	0	1	2	2	1	1	3	0	4	0	3	2	0	4	2	1	0	2	1	0	0	1	1	3	3	1	0	3	0	1	3	3	1	1	3	3	3	2	2	1	2	0	2	0	1	2	2	0	4	2	3	0	2	2	3	4	1	3	2	2	0	1	0	2	0	0	1	5	2	1	2	6	1	1	1	3	0	0	3	1	2	2	2	1	0	2	2	3	1	1	1
Rathayibacter festucae	0	3	2	2	1	2	2	3	1	3	2	0	1	3	2	3	1	1	3	1	7	3	8	12	7	7	7	10	2	4	2	7	9	8	2	1	0	1	2	3	0	1	3	1	2	1	1	2	1	3	0	0	0	3	3	0	0	1	1	4	5	1	2	1	3	2	3	1	3	0	2	1	2	1	2	2	3	16	1	3	2	2	4	2	2	5	2	2	3	2	1	1	4	2	5	2	3	0	3	0	3	5	2	1	2	2	6	0	4	1	2	2	1	1	0	1	3	1	2	2	3	0	3	1	3	1	2	2	2	3	1	2	2	1	1	1	4	1	1	1	1	0	2	5	3	2	3	0	1	2	4	0	0	4	3	2	1	0	2	2	2	0	1	3	3	1	0	6	2	0	2	0	0
Flavivirus sp.	0	0	0	0	0	0	0	0	0	0	0	0	0	0	0	0	0	0	0	0	0	0	0	0	0	0	0	0	0	0	0	0	0	0	0	0	0	0	0	0	0	0	0	0	0	0	0	0	0	0	0	0	0	0	0	0	0	0	0	0	0	0	0	0	0	0	0	0	0	0	0	0	0	0	0	0	0	0	0	0	0	0	0	0	0	0	0	0	0	0	0	0	0	0	0	0	0	0	0	0	0	0	0	0	0	0	0	0	0	0	0	0	0	0	0	0	0	0	0	0	0	0	0	0	0	0	0	0	0	0	0	0	0	0	0	0	0	0	0	0	0	0	0	0	0	0	0	0	0	0	0	0	0	0	0	0	0	0	0	0	0	0	0	0	0	1	0	0	0	0	0	0	0
Emballonura atrata	0	0	0	0	0	0	0	0	1	0	0	0	0	0	0	0	0	0	0	0	0	0	0	0	1	0	0	0	0	0	0	0	0	0	0	0	0	0	0	0	0	0	0	0	0	0	0	0	0	0	0	0	0	0	0	0	0	0	0	0	0	0	0	0	0	0	0	0	0	0	0	0	0	0	0	0	0	0	0	0	0	0	0	0	0	0	0	0	0	0	0	0	0	0	0	0	0	0	0	0	0	0	0	0	0	0	0	0	0	0	0	0	0	0	0	0	0	0	0	0	0	0	0	0	0	0	0	0	0	0	0	0	0	0	0	0	0	0	0	0	0	0	0	0	0	0	0	0	0	0	0	0	0	0	0	0	0	0	0	0	0	0	0	0	0	0	0	0	0	0	0	0	0
Brenneria goodwinii	5	3	5	4	4	6	4	7	3	5	6	2	2	4	0	4	1	1	0	3	41	11	24	9	12	12	19	14	15	23	32	23	9	21	0	4	3	4	7	1	3	5	0	3	4	5	1	5	6	5	5	3	4	1	3	0	5	2	1	4	3	3	2	3	3	3	1	2	7	2	7	0	1	2	1	3	2	81	3	5	3	0	2	2	0	6	5	0	4	10	2	2	5	1	5	4	2	9	5	9	2	2	5	3	6	3	2	5	3	1	3	2	3	9	2	1	6	0	3	3	2	4	1	2	3	1	1	5	8	4	0	3	5	3	5	1	1	7	3	3	3	1	2	6	2	2	3	3	1	0	2	0	14	3	6	3	4	1	3	2	2	4	5	13	1	5	0	5	3	5	5	1	5
Macronycteris commersoni	0	0	0	0	0	0	0	0	0	0	0	0	0	0	0	0	0	0	0	0	0	0	1	1	0	0	1	0	0	1	2	0	0	1	0	0	0	0	0	0	0	0	0	0	0	0	0	0	0	0	0	0	0	0	0	0	0	0	0	0	0	0	0	0	0	0	0	0	0	0	1	0	0	0	0	0	0	0	0	0	0	0	0	0	0	0	0	1	0	0	0	0	0	0	1	0	0	0	0	0	0	0	0	0	0	0	0	0	0	0	0	0	0	0	0	0	0	1	1	0	0	0	0	0	0	0	0	0	1	0	1	0	0	0	1	0	0	0	0	0	0	0	0	0	0	0	0	0	0	0	0	0	0	0	0	0	0	0	0	0	0	0	0	0	0	0	0	0	1	0	1	0	0
Candidatus Arthromitus sp. SFB-mouse-SU	0	0	0	0	0	0	0	0	0	0	0	0	0	0	0	0	0	0	0	0	0	0	0	0	0	0	0	0	0	0	0	0	1	0	0	0	0	0	0	0	0	0	0	0	0	0	0	0	0	0	0	0	0	0	0	0	0	0	0	0	0	0	0	0	0	0	0	0	0	0	0	0	0	0	0	0	0	0	0	0	0	0	1	0	0	0	0	0	0	0	0	0	0	0	0	0	0	0	0	0	0	0	0	0	0	0	0	0	0	0	0	0	0	0	0	0	0	0	0	0	0	0	0	0	0	0	0	0	0	0	0	0	0	0	0	0	0	0	0	0	0	0	0	0	0	0	0	0	0	0	0	0	0	0	0	0	0	0	0	0	0	0	0	0	0	0	0	0	0	0	0	0	0
Balacra pulchra	0	0	0	0	0	0	0	0	0	0	0	0	0	0	0	0	0	0	0	0	0	0	0	0	0	0	0	0	0	0	0	0	0	0	0	0	0	0	0	0	0	0	0	0	0	0	0	0	0	0	0	0	0	0	0	0	0	0	0	0	0	0	0	0	0	0	0	0	0	0	0	0	0	0	0	0	0	0	0	0	0	0	0	0	0	0	0	0	0	0	0	0	0	0	0	0	0	0	0	0	0	0	0	0	0	0	0	0	0	0	0	0	0	1	0	0	0	0	0	0	0	0	0	0	0	0	0	0	0	0	0	0	0	0	0	0	0	0	0	0	0	0	0	0	0	0	0	0	0	0	0	0	0	0	0	0	0	0	0	0	0	0	0	0	0	0	0	0	0	0	0	0	0
Candida sp. AC-IITM	0	0	0	0	0	0	0	0	0	0	0	0	0	0	0	0	0	0	0	0	0	0	0	0	0	0	0	0	0	0	0	0	0	0	0	0	0	0	0	0	0	0	0	0	0	0	0	0	0	0	0	0	0	0	0	0	0	0	0	0	0	0	0	0	0	0	0	0	0	0	0	0	0	0	0	0	0	0	0	0	0	0	0	0	0	0	0	0	0	0	0	0	0	0	0	0	0	0	0	0	0	0	0	0	0	0	0	0	0	0	0	0	0	0	0	0	0	0	0	0	0	0	0	0	0	0	0	0	0	0	0	0	0	0	0	0	0	0	0	0	0	0	0	0	0	0	0	0	0	0	0	0	0	0	0	0	0	0	0	0	0	0	0	0	0	0	0	0	0	0	0	0	0
Streptomyces sp. BC16019	0	0	0	0	0	0	0	0	0	0	0	0	0	0	0	0	0	0	0	0	0	0	0	1	1	0	0	0	0	0	0	0	0	0	0	0	0	0	0	0	0	0	0	0	0	0	0	0	0	0	0	0	0	0	0	0	0	0	0	0	0	0	0	0	0	0	0	0	0	0	0	0	0	0	0	0	0	0	0	0	0	0	0	0	0	0	0	0	0	0	0	0	0	0	0	0	0	0	0	0	0	0	0	0	0	0	0	0	0	0	0	0	0	0	0	0	0	0	0	0	0	0	0	0	0	0	0	0	0	0	0	0	0	0	0	0	0	0	0	0	0	0	0	0	0	0	0	0	0	0	0	0	0	0	0	0	0	0	0	0	0	0	0	0	0	0	0	0	0	0	0	0	0
Gordonia phage GRU1	0	0	0	0	0	0	0	0	0	0	0	0	0	0	0	0	0	0	0	0	0	0	0	0	0	0	0	0	0	0	0	0	0	0	0	0	0	0	0	0	0	0	0	0	0	0	0	0	0	0	0	0	0	0	0	0	0	0	0	0	0	0	0	0	0	0	0	0	0	0	0	0	0	0	0	0	0	0	0	0	0	0	0	0	0	0	0	0	0	0	0	0	0	0	0	1	0	0	0	0	0	0	0	0	0	0	0	0	0	0	0	0	0	0	0	0	0	0	0	0	0	0	0	0	0	0	0	0	0	0	0	0	0	0	0	0	0	0	0	0	0	0	0	0	0	0	0	0	0	0	0	0	0	0	0	0	0	1	0	0	0	0	0	0	0	0	0	1	0	0	0	0	0
Nocardia phage NBR1	0	0	0	0	0	0	0	1	0	0	0	0	0	0	0	0	0	0	0	0	0	2	0	1	2	1	0	0	0	1	0	0	0	0	0	0	0	0	0	0	0	0	0	2	0	0	0	0	0	0	0	0	0	0	0	0	0	0	0	0	0	1	0	0	0	0	0	0	0	0	0	0	0	0	0	0	0	0	0	0	0	0	0	0	0	0	0	0	0	0	0	0	0	0	0	0	0	0	0	0	0	0	0	0	0	0	0	0	0	0	0	0	0	0	0	0	0	0	1	0	0	0	0	0	0	0	0	0	0	0	1	0	0	0	0	0	0	0	0	0	0	0	0	0	0	1	0	0	0	0	0	0	0	4	0	0	0	0	0	0	1	0	1	0	0	0	0	0	0	0	0	0	0
Rhodococcus phage REQ1	0	0	0	0	0	0	0	0	0	0	0	0	0	0	0	0	0	0	0	1	1	1	0	0	0	0	0	1	0	2	0	0	0	0	0	0	0	0	0	0	0	0	0	1	1	0	0	0	0	0	0	0	0	0	0	0	0	0	1	0	0	0	0	0	0	0	0	1	0	1	0	0	0	0	0	0	0	1	1	1	0	0	0	0	0	0	0	0	0	0	1	0	0	0	0	0	0	0	0	0	0	0	0	0	1	0	1	0	0	0	0	0	0	1	0	0	1	0	0	0	0	0	0	0	0	1	0	0	1	0	1	0	0	0	0	0	0	0	0	0	0	0	0	1	0	0	0	0	0	1	0	0	0	0	0	0	0	0	0	0	0	0	0	0	0	0	0	0	0	0	0	0	0
Rhodococcus phage REQ3	0	0	0	0	0	0	0	0	0	0	0	0	0	0	0	0	0	0	0	0	0	0	0	0	1	0	0	0	0	0	1	0	0	0	0	0	0	0	0	0	0	0	0	0	0	0	0	0	0	0	0	0	0	0	0	0	0	0	0	0	0	0	0	0	0	0	0	0	0	0	0	0	0	0	0	0	0	0	0	0	0	0	0	0	0	0	0	0	0	0	0	0	0	0	0	0	0	0	0	0	0	0	0	0	0	0	0	0	0	0	0	0	0	0	0	0	0	0	0	0	0	0	0	0	0	0	0	0	0	0	0	0	0	0	0	0	0	0	0	0	0	0	0	0	0	0	0	0	0	0	0	0	0	0	0	0	0	0	0	0	0	0	0	0	0	0	0	0	0	0	0	0	0
Rhodococcus virus RGL3	0	0	0	0	0	0	0	0	0	0	0	0	0	0	0	0	0	0	0	0	0	0	0	2	0	0	0	0	0	0	1	0	0	0	0	0	0	0	0	0	0	0	0	0	0	0	0	0	0	0	0	0	0	0	0	0	0	0	0	0	0	0	0	0	0	1	0	0	0	0	0	0	0	0	0	0	0	0	1	0	0	0	0	0	1	0	0	0	0	0	0	0	0	0	0	0	0	0	0	0	0	0	0	0	0	0	0	0	0	0	0	0	0	0	0	0	0	0	0	0	0	0	0	0	0	0	0	0	0	0	0	0	0	0	0	0	1	0	0	0	0	0	0	0	0	0	0	0	0	0	0	0	0	0	0	0	0	0	0	0	0	0	0	0	0	0	0	0	0	0	0	0	0
Rhodococcus phage RRH1	0	0	0	0	0	0	0	0	0	0	0	0	0	0	0	0	0	0	0	0	0	0	0	0	0	0	0	0	0	0	0	0	0	0	0	0	0	0	0	0	0	0	0	0	0	0	0	0	0	0	0	0	0	0	0	0	0	0	0	2	0	0	0	0	0	0	0	0	0	0	0	0	0	0	0	0	0	1	0	0	0	0	0	0	0	0	0	0	0	0	0	0	0	0	1	0	0	0	0	0	0	0	0	0	0	0	0	0	0	0	0	0	0	0	0	0	0	0	0	0	0	0	0	0	0	0	0	0	0	0	0	0	0	0	0	0	0	0	0	0	0	0	1	0	0	0	0	0	0	0	0	0	0	0	0	0	0	0	0	0	0	0	0	0	0	0	0	0	0	0	0	0	0
Lutibacter agarilyticus	2	2	4	3	3	2	1	0	3	1	1	3	3	2	0	0	1	1	2	1	5	4	8	11	9	5	7	14	6	9	14	17	4	9	0	1	0	2	3	5	3	0	3	0	3	0	4	3	2	2	1	2	2	1	1	1	1	0	1	2	2	5	5	4	0	4	4	1	2	3	3	0	1	1	0	0	2	34	0	1	3	0	0	1	1	3	1	1	2	4	1	1	4	0	0	1	1	1	1	2	0	3	0	2	1	0	2	1	2	1	0	2	1	3	1	3	4	2	0	2	1	1	1	3	3	0	1	3	3	0	1	3	0	1	2	2	1	3	1	1	3	1	2	1	0	1	2	1	1	0	0	2	0	4	2	3	4	1	1	0	1	5	3	4	1	0	0	2	1	1	1	2	2
Rhizobium sp. CNPSO673	0	0	0	0	0	0	0	0	0	0	0	1	0	0	0	0	0	0	0	0	0	0	0	0	1	0	1	1	0	0	0	0	0	0	0	0	0	0	0	1	0	0	0	0	0	0	0	0	0	0	0	0	1	0	0	0	0	0	0	0	0	0	0	0	0	0	0	0	0	0	0	0	0	0	0	0	0	0	0	0	0	0	0	0	0	0	0	0	0	0	0	0	0	0	0	0	0	0	0	0	1	0	0	0	0	1	0	0	0	0	0	0	0	0	0	0	0	0	0	0	0	0	0	0	0	0	0	0	0	0	0	0	0	0	0	0	0	0	0	0	0	0	0	2	0	0	0	0	0	0	0	0	1	0	0	0	0	0	0	0	0	0	0	0	0	0	0	0	0	0	0	0	0
Actinomyces radicidentis	7	1	3	0	3	3	4	2	3	0	2	1	2	6	5	3	0	2	5	1	15	5	11	7	15	11	11	10	12	10	7	7	6	7	1	1	3	2	1	3	3	3	1	3	1	0	4	5	4	3	1	2	1	1	2	1	1	5	0	2	1	4	4	3	1	4	4	1	2	3	7	1	1	3	2	3	4	42	2	0	4	3	5	4	0	2	1	1	0	8	2	4	2	1	3	0	2	1	3	2	1	2	4	3	4	3	3	3	6	6	3	2	0	4	5	0	7	4	5	2	3	0	6	2	1	3	3	4	3	1	1	4	0	4	2	1	1	2	2	2	1	1	5	2	1	0	0	2	2	2	1	1	0	3	0	2	1	2	3	4	4	7	2	2	2	2	2	4	3	6	1	0	1
Verminephrobacter aporrectodeae	14	7	12	7	7	8	5	3	8	6	3	2	5	7	2	7	3	3	8	3	51	20	32	29	26	35	32	44	32	49	34	35	38	42	5	9	3	13	6	10	2	6	2	4	10	6	4	8	9	15	10	4	14	3	5	3	6	8	7	6	6	8	8	5	14	8	8	5	3	5	7	6	7	5	5	6	9	123	2	4	4	4	7	4	1	8	4	4	6	19	5	9	12	7	7	5	4	14	7	4	5	4	6	7	5	7	3	3	8	4	5	9	1	4	2	5	15	7	14	4	6	4	6	8	6	9	16	9	18	7	6	4	10	7	9	6	10	11	5	6	5	1	7	5	7	6	10	6	9	3	3	6	11	10	5	9	3	10	7	1	6	6	14	6	8	4	6	11	5	7	6	5	2
Hepacivirus C	4	5	5	0	3	1	1	1	2	2	2	3	2	0	0	1	0	2	3	2	6	4	1	7	4	4	8	8	2	8	21	2	7	7	1	1	0	1	1	1	1	4	1	1	1	1	1	1	0	1	0	2	1	0	0	0	1	1	2	2	1	5	1	0	2	1	0	1	1	1	1	1	2	0	1	1	0	21	2	0	1	2	1	0	2	3	2	1	2	4	1	3	0	1	1	0	0	2	1	4	1	0	0	1	0	2	1	0	0	1	2	2	0	2	1	0	6	0	0	1	1	0	2	1	1	0	1	0	6	0	0	0	2	0	2	1	1	1	1	2	1	0	4	0	1	0	4	1	1	0	0	0	3	0	1	1	1	0	2	1	3	4	0	4	1	1	2	1	1	3	0	1	0
Harpactocrates apennicola	0	0	0	0	0	0	0	0	0	0	0	0	0	0	0	0	0	0	0	0	0	0	0	0	0	0	0	0	0	0	0	0	0	0	0	0	0	0	0	0	0	0	0	0	0	0	0	0	0	1	0	0	0	0	0	0	0	0	0	0	0	0	0	0	0	0	0	0	0	0	0	0	0	0	0	0	0	1	0	0	0	0	0	0	0	0	0	0	0	0	0	0	0	0	0	0	0	0	0	0	0	0	0	0	0	0	0	0	0	0	0	0	0	0	0	0	0	0	0	0	0	0	0	0	0	0	0	0	0	0	0	0	0	0	0	0	0	0	0	0	0	0	0	0	0	0	0	0	0	0	0	0	0	0	0	0	0	0	0	0	0	0	0	0	0	0	0	0	0	0	0	0	0
Parachtes limbarae	0	0	0	0	0	0	0	0	0	0	0	0	0	0	0	0	0	0	0	0	0	0	0	0	0	0	0	0	0	0	0	0	0	0	0	0	0	0	0	0	0	0	0	0	0	0	0	0	0	0	0	0	0	0	0	0	0	0	0	0	0	0	0	0	0	0	0	0	0	0	0	0	0	0	0	0	0	1	0	0	0	0	0	0	0	0	0	0	0	0	0	0	0	0	0	0	0	0	0	0	0	0	0	0	0	0	0	0	0	0	0	0	0	0	0	0	0	0	0	0	0	0	0	0	0	0	0	0	0	0	0	0	0	0	0	0	0	0	0	0	0	0	0	0	0	0	0	0	0	0	0	0	0	0	0	0	0	0	0	0	0	0	0	0	0	0	0	1	0	0	0	1	0
Parachtes romandiolae	0	0	0	0	0	0	0	0	0	0	0	0	0	0	0	0	0	0	0	0	0	0	0	0	0	0	0	0	0	0	0	0	0	2	0	0	0	0	0	0	0	0	0	0	0	0	0	0	0	0	0	0	0	0	0	0	0	0	0	0	0	0	0	0	0	0	0	0	0	0	0	0	0	0	0	0	0	0	0	0	0	0	0	0	0	0	0	0	0	0	0	0	0	0	0	0	0	0	0	0	0	0	0	0	0	0	0	0	0	0	0	0	0	0	0	0	0	0	0	0	0	0	0	0	0	0	0	0	0	0	0	0	0	0	0	0	0	0	0	0	0	0	0	0	0	0	0	0	0	0	0	0	0	0	0	0	0	0	0	0	0	0	0	0	0	0	0	0	0	0	0	0	0
Parachtes teruelis	0	0	0	0	0	1	0	0	0	0	0	0	0	0	0	0	0	0	0	0	0	0	0	0	0	0	0	1	0	0	0	0	0	0	0	0	0	0	0	0	0	0	0	0	0	0	0	0	0	0	0	0	0	0	0	0	0	0	0	0	0	0	0	0	0	0	0	0	0	0	0	0	0	0	0	0	0	0	0	0	0	0	0	0	0	0	0	0	0	0	0	0	0	0	0	0	0	0	0	0	0	0	0	0	0	0	0	0	0	0	0	0	0	0	0	0	0	0	0	0	0	0	0	0	0	0	0	0	0	0	0	0	0	0	0	0	0	0	0	0	0	0	0	0	0	0	0	0	0	0	0	0	0	0	0	0	0	0	0	0	0	0	0	0	0	0	0	0	0	0	0	0	0
Veillonella tobetsuensis	2	0	2	1	0	0	0	1	0	0	0	0	0	0	0	0	2	1	0	0	3	2	2	2	2	0	3	4	3	3	4	3	3	4	2	0	0	2	0	0	1	2	1	0	0	0	0	0	0	0	2	1	0	0	0	0	0	0	0	0	1	0	0	1	1	3	1	1	1	0	0	0	1	1	1	0	1	12	1	0	1	3	0	0	1	0	0	0	1	0	0	0	0	1	1	0	0	1	1	1	1	0	0	0	2	0	1	0	0	0	1	1	0	1	0	0	3	0	0	1	1	1	1	0	1	0	0	1	2	0	0	0	2	1	1	0	0	1	0	1	0	1	1	0	1	0	1	0	1	0	0	0	2	1	0	0	0	1	1	0	1	3	1	0	0	0	1	3	0	0	0	0	0
Pagurus longicarpus	0	0	0	0	0	0	0	0	0	0	0	0	0	0	0	0	0	0	0	0	0	0	0	0	0	0	0	0	0	0	0	0	0	0	0	0	0	0	1	0	0	0	0	0	0	0	0	0	0	0	0	0	0	0	0	0	0	0	0	0	0	0	0	0	0	0	0	0	0	0	0	0	0	0	0	0	0	0	0	0	0	0	0	0	0	0	0	0	0	0	0	0	0	0	0	0	0	0	0	0	0	0	0	0	0	0	0	0	0	0	0	0	0	0	0	0	0	0	0	0	0	0	0	0	0	0	0	0	0	0	0	0	0	0	0	0	0	0	0	0	0	0	0	0	0	0	0	0	0	0	0	0	0	0	0	0	0	0	0	0	0	0	0	0	0	0	0	0	0	0	0	0	0
Campylobacter virus CPX	0	0	0	0	0	0	0	0	0	0	0	0	0	0	0	0	0	0	0	0	0	0	0	0	0	0	0	0	0	0	0	0	0	0	0	0	0	0	0	0	0	0	0	0	0	0	0	0	0	0	0	0	0	0	0	0	0	0	0	0	0	0	0	0	0	0	0	0	0	0	0	0	0	0	0	0	0	0	0	0	0	0	0	0	0	0	0	0	0	0	0	0	0	0	0	0	0	0	0	0	0	0	0	0	0	0	0	0	0	0	0	0	0	0	0	0	0	0	0	0	0	0	0	0	0	0	0	0	0	0	0	0	0	0	0	0	0	0	0	0	0	0	0	0	0	0	0	0	0	0	0	0	0	1	0	0	0	0	0	0	0	0	0	0	0	0	0	0	0	0	0	0	0
uncultured Bartonella wbs089	0	0	0	0	0	0	0	0	0	0	0	0	0	0	0	0	0	1	0	0	0	0	0	0	0	0	0	1	0	0	0	0	0	0	0	0	0	0	0	0	1	0	0	0	0	0	0	0	0	0	1	0	0	0	0	0	0	0	0	0	0	0	0	0	0	0	0	0	0	0	0	0	0	0	0	0	0	1	0	0	0	0	0	0	0	0	0	0	0	0	0	0	0	1	0	0	0	0	0	0	0	0	0	0	0	0	0	1	0	0	0	0	0	0	0	0	0	0	0	0	0	0	0	0	0	0	0	0	0	0	0	0	0	0	0	0	1	0	0	0	0	0	0	0	0	0	0	0	0	0	0	0	0	0	0	0	0	0	0	0	0	0	0	0	0	0	0	0	0	1	0	0	0
Trichobatrachus robustus	0	0	0	0	0	0	0	0	0	0	0	1	0	0	0	0	0	0	0	0	0	0	0	0	0	0	0	0	0	0	0	0	0	0	0	0	0	0	0	0	0	0	0	0	0	0	0	0	0	0	0	0	0	0	0	0	0	0	0	0	0	0	0	0	0	0	0	0	0	0	0	0	0	0	0	0	0	0	0	0	0	0	0	0	0	0	0	0	0	0	0	0	0	0	0	0	0	0	0	0	0	0	0	0	0	0	0	0	0	0	0	0	0	0	0	0	0	0	0	0	0	0	0	0	0	0	0	0	0	0	0	0	0	0	0	0	0	0	0	0	0	0	0	0	0	0	0	0	0	0	0	0	0	0	0	0	0	0	0	0	0	0	0	0	0	0	0	0	0	0	0	0	0
Ptychoptera sp. ATB-2011	0	0	0	0	0	0	0	0	0	0	0	0	0	0	0	0	0	0	0	0	0	0	0	0	0	0	0	0	0	0	0	0	0	0	0	0	0	0	0	0	0	0	0	0	0	0	0	0	0	0	0	0	0	0	0	0	0	0	0	0	0	0	0	0	0	0	1	0	0	0	0	0	0	0	0	0	0	0	0	0	0	0	0	0	0	0	0	0	0	0	0	0	0	0	0	0	0	0	0	0	0	0	0	0	0	0	0	0	0	0	0	0	0	0	0	0	0	0	0	0	0	0	0	0	0	0	0	0	0	0	0	0	0	0	0	0	0	0	0	0	0	0	0	0	0	0	0	0	0	0	0	0	0	0	0	0	0	0	0	0	0	0	0	0	0	0	0	0	0	0	0	0	0
Bittacomorphella fenderiana	0	0	0	0	0	0	0	0	0	0	0	0	0	0	0	0	0	0	0	0	0	0	0	0	0	0	0	0	0	0	0	0	0	0	0	0	0	0	0	0	0	0	0	0	0	0	0	0	0	0	0	0	0	0	0	0	0	0	0	0	0	0	0	0	0	0	0	0	0	0	0	0	0	0	0	0	0	0	0	0	0	0	0	0	0	0	0	0	0	0	0	0	0	0	0	0	0	0	0	0	0	0	0	0	0	0	0	0	0	0	0	0	0	0	0	0	0	0	0	0	0	0	0	0	0	0	0	0	0	1	0	0	0	0	0	0	0	0	0	0	0	0	0	0	0	0	0	0	0	0	0	0	0	0	0	0	0	0	0	0	0	0	0	0	0	0	0	0	0	0	0	0	0
Paracladura trichoptera	0	0	0	0	0	0	0	0	0	0	0	0	0	0	0	0	0	0	0	0	0	0	0	0	0	0	0	0	0	0	0	0	0	0	0	0	0	0	0	0	0	0	0	0	0	0	0	0	1	0	0	0	0	0	0	0	0	0	0	0	0	0	0	0	0	0	0	0	0	0	0	0	0	0	0	0	0	0	0	0	0	1	0	0	0	0	0	0	0	0	0	0	0	0	0	0	0	0	0	0	0	0	0	0	0	0	0	0	0	0	0	0	0	0	0	0	0	0	0	0	0	0	0	0	0	0	0	0	0	0	0	0	0	0	0	0	0	0	0	0	0	0	0	0	0	0	0	0	0	0	0	0	0	0	0	0	0	0	0	0	0	0	0	0	0	0	0	0	0	0	0	0	0
Porphyromonas gulae	2	1	2	2	0	0	0	1	2	1	2	1	2	0	0	2	2	0	1	0	8	4	5	2	2	0	3	3	7	5	9	2	2	7	1	0	0	0	1	0	0	1	2	1	0	1	0	2	1	1	0	0	1	1	0	2	0	0	1	2	2	1	0	2	0	0	0	2	1	3	1	4	0	0	0	0	2	12	0	0	0	1	1	0	1	2	1	0	1	2	1	0	1	1	0	1	1	0	2	1	0	1	1	0	0	0	2	1	2	1	0	0	1	1	0	0	2	1	1	1	0	1	1	2	2	5	0	1	2	1	2	0	0	1	0	1	1	0	1	0	1	0	0	1	1	0	2	3	1	0	2	0	0	2	0	1	1	1	0	0	0	1	1	0	1	0	0	2	1	1	1	1	1
Rubus sp. LAK-2011	0	0	0	0	0	0	0	0	0	0	0	0	0	0	0	1	0	0	0	0	0	0	0	0	0	0	0	0	0	0	0	0	0	0	0	0	0	0	0	0	0	0	0	0	0	0	0	0	0	0	0	0	0	0	0	0	0	0	0	0	0	0	0	0	0	0	0	0	0	0	0	0	0	0	0	0	0	0	0	0	0	0	0	0	0	0	0	0	0	0	0	0	0	0	0	0	0	0	0	0	0	0	0	0	0	0	0	0	0	0	0	0	0	0	0	0	0	0	0	0	0	0	0	0	0	0	0	0	0	0	0	0	0	0	0	0	0	0	0	0	0	0	0	0	0	0	0	0	0	0	0	0	0	0	0	0	0	0	0	0	0	0	0	0	0	0	0	0	0	0	0	0	0
Thermus sp. CCB_US3_UF1	5	3	1	1	0	0	1	2	0	1	1	2	0	4	3	2	2	2	0	0	12	8	7	10	16	11	8	11	11	6	9	11	5	11	2	2	3	3	0	4	2	1	2	2	2	0	1	0	4	3	1	1	1	4	2	3	2	1	0	1	1	1	2	2	2	3	3	0	2	1	4	0	1	1	0	4	1	24	0	6	4	1	2	2	1	1	3	0	5	2	1	3	1	3	2	1	3	1	0	2	1	1	2	2	0	3	4	1	0	2	2	1	1	2	2	1	2	2	2	1	2	1	0	1	0	1	5	1	4	2	1	0	3	0	3	2	2	2	0	0	0	3	0	3	3	0	3	1	1	0	1	1	1	0	0	2	2	2	2	0	4	2	5	2	3	1	1	2	2	3	1	1	1
Lennoa madreporoides	0	0	0	0	0	0	0	0	0	0	0	0	0	0	0	0	0	0	0	0	0	0	0	0	0	0	0	0	0	0	0	0	0	0	0	0	0	0	0	0	0	0	0	0	0	0	0	0	0	0	0	0	0	0	0	0	0	0	0	0	0	0	0	0	0	0	0	0	0	0	0	0	0	0	0	0	0	0	0	0	0	0	0	0	0	0	0	0	0	0	0	0	0	0	0	0	0	0	0	0	0	0	0	0	0	0	0	0	0	0	0	0	0	0	0	0	0	0	0	0	0	0	0	0	0	0	0	0	0	0	0	0	0	0	0	0	0	0	0	0	0	0	0	0	0	0	0	0	0	0	0	0	0	0	0	0	0	0	0	0	0	0	0	0	0	0	0	0	0	0	0	0	0
Ancylobacter sp. FA202	11	19	18	6	19	18	16	19	20	20	13	8	18	10	14	16	13	10	11	12	98	45	62	51	51	57	51	66	76	77	58	90	76	88	10	14	9	9	12	14	13	18	12	11	10	11	9	15	18	7	16	20	10	11	9	7	6	14	13	11	10	13	5	16	13	15	13	11	10	11	15	16	7	6	6	10	10	327	10	12	14	7	10	4	12	16	14	10	17	54	12	10	19	12	15	11	14	13	19	18	7	10	13	13	12	16	12	5	20	6	9	15	10	17	15	11	33	8	16	18	11	5	13	15	15	8	18	11	41	17	7	11	29	8	16	11	16	21	23	7	14	10	8	9	12	5	17	10	19	8	8	10	14	9	17	22	18	17	17	5	21	18	10	21	21	11	12	25	12	9	5	14	14
Metallosphaera yellowstonensis	2	1	1	3	0	0	4	0	2	0	2	0	1	0	2	0	2	2	0	1	8	2	8	6	2	1	4	2	8	4	6	5	6	3	0	1	0	1	2	1	0	2	1	1	1	1	1	1	2	1	0	3	3	0	3	1	1	3	0	1	1	0	0	0	1	0	1	0	1	1	2	0	2	2	0	2	2	20	0	0	0	0	2	0	1	0	0	0	0	2	0	0	1	0	0	0	2	1	3	0	0	0	1	0	1	1	0	0	0	1	1	1	0	3	0	2	0	1	1	1	0	1	2	0	0	1	0	2	0	3	1	0	0	0	0	2	0	1	4	0	1	1	0	0	0	1	0	0	2	2	1	0	0	1	3	1	2	1	4	0	1	1	0	0	2	0	0	1	0	0	2	1	0
Acidaminococcus sp. BV3L6	0	0	0	0	0	0	0	0	0	0	0	0	0	0	0	0	0	0	0	0	0	0	0	0	0	1	1	0	0	0	0	0	0	0	0	0	0	0	0	0	0	0	0	0	0	0	0	0	0	1	0	0	0	0	0	0	0	0	0	0	0	0	0	0	0	0	0	0	0	1	0	0	0	0	0	0	0	2	0	0	0	0	0	0	0	0	0	0	0	0	0	0	0	0	0	0	0	0	0	0	0	0	0	0	1	0	0	0	0	0	1	0	0	2	0	0	0	0	0	0	0	0	0	0	0	1	0	0	0	0	0	0	0	1	1	0	0	0	0	0	0	1	0	0	0	0	0	0	1	0	0	0	0	0	0	0	1	0	0	0	0	0	0	0	2	0	0	0	0	0	0	0	0
Atopobium sp. BV3Ac4	0	0	0	0	0	0	0	0	0	0	0	0	0	0	0	0	0	0	0	0	0	0	0	0	0	0	0	0	0	1	0	0	0	0	0	0	0	0	0	1	0	0	0	0	0	0	0	0	0	0	0	0	0	0	0	0	0	0	0	0	0	0	0	0	0	0	0	0	0	0	0	1	0	0	0	0	0	0	0	0	0	0	0	0	0	0	0	0	0	0	0	0	0	0	0	0	0	0	0	0	0	0	0	0	0	0	0	0	0	0	0	0	0	0	0	0	0	0	0	0	0	0	0	0	1	0	0	0	0	0	0	0	0	0	0	0	0	0	0	0	0	0	0	0	0	0	0	0	0	1	0	0	0	0	0	0	0	0	0	0	0	0	0	0	0	0	0	0	0	0	0	0	0
Jonquetella sp. BV3C21	0	0	0	0	1	0	0	0	0	0	0	0	0	0	0	0	1	0	0	0	0	0	0	0	0	1	0	0	0	1	1	0	0	0	0	0	0	0	0	0	0	0	0	0	0	0	0	0	0	0	0	0	0	0	0	0	0	0	0	0	0	0	0	0	0	0	0	0	0	0	0	0	0	0	0	1	0	3	0	0	0	0	0	0	0	0	0	0	0	0	0	0	0	0	0	0	0	0	0	0	0	0	1	0	0	0	0	0	0	0	0	0	0	0	0	0	0	0	0	0	0	0	1	0	0	0	0	0	0	0	0	0	0	0	0	0	0	0	0	0	0	0	0	0	0	0	0	0	0	0	0	0	0	1	0	1	0	0	0	0	0	0	0	0	0	0	0	0	0	0	0	0	0
Prevotella sp. BV3P1	0	0	0	0	0	0	0	0	0	0	0	0	0	0	0	1	0	0	0	0	0	0	0	0	0	0	0	2	0	1	1	0	0	0	0	0	0	0	0	1	0	0	0	0	0	0	0	0	0	0	0	0	0	0	0	0	0	0	0	0	0	0	0	0	0	0	0	0	0	0	0	0	0	0	0	0	0	1	1	1	0	0	0	0	0	0	0	0	0	0	0	0	0	0	0	0	0	0	0	0	0	0	0	0	0	0	0	0	0	0	0	0	0	0	0	1	1	0	0	0	0	0	0	0	0	0	0	0	0	0	0	0	0	0	0	0	0	0	0	0	0	0	0	0	0	0	0	0	0	0	0	0	1	0	0	0	0	0	0	0	0	0	0	0	0	0	0	0	0	0	0	0	0
Propionimicrobium sp. BV2F7	0	0	0	0	0	0	0	1	0	0	0	0	0	0	0	0	1	0	0	0	1	1	0	1	2	0	1	1	1	0	1	0	1	1	0	0	0	1	0	0	0	0	0	0	0	0	0	0	0	1	1	0	0	0	0	0	0	0	0	0	0	0	0	0	0	0	0	0	0	0	0	0	0	0	1	0	0	7	0	1	0	1	1	0	0	1	0	0	0	0	1	0	0	1	0	1	0	0	0	0	0	1	1	0	0	0	1	0	0	1	0	0	0	1	0	1	0	0	0	0	0	1	0	0	0	0	1	0	0	0	0	2	1	0	0	0	0	0	0	0	0	0	0	0	0	0	0	0	0	0	1	0	0	1	0	0	0	0	0	0	0	2	0	0	0	1	0	0	0	1	0	0	0
Peptoniphilus sp. BV3AC2	1	0	0	1	0	0	0	0	0	0	0	0	0	0	0	1	0	0	1	0	1	1	0	1	1	0	0	1	2	1	1	0	1	1	0	0	1	1	0	0	1	1	1	0	1	0	0	1	0	0	0	0	3	0	1	0	0	0	0	0	0	1	0	0	0	0	0	0	0	0	0	0	0	0	0	0	0	3	0	0	0	0	0	0	0	0	0	0	1	0	0	0	0	0	0	0	0	1	1	0	0	0	0	0	1	1	0	0	0	0	0	1	1	3	1	0	0	1	1	0	0	0	0	0	0	0	1	0	0	0	0	0	0	0	0	0	1	0	0	0	1	0	1	0	0	0	0	0	0	0	0	0	0	0	0	0	1	0	0	0	0	0	0	0	0	0	0	0	0	0	0	0	0
Peptoniphilus sp. BV3C26	0	0	1	2	0	1	0	1	1	0	0	0	1	2	1	0	0	0	0	0	7	3	6	3	3	5	3	1	3	5	5	4	3	3	1	0	0	0	0	0	1	3	2	1	0	0	0	4	0	1	3	0	0	0	0	2	1	0	0	1	0	1	1	1	0	1	1	1	1	0	0	0	0	2	0	1	0	12	0	0	0	0	1	0	2	1	1	0	0	1	2	0	0	1	1	1	1	2	1	2	1	1	0	0	2	1	0	2	0	1	1	0	1	2	1	0	2	0	0	1	0	2	0	3	2	0	2	1	2	0	0	0	0	2	1	0	2	1	3	1	1	0	1	0	0	0	3	0	0	0	1	1	1	2	1	0	0	0	0	0	1	1	0	0	0	2	1	3	0	2	1	1	1
Coriobacteriaceae bacterium BV3Ac1	1	1	0	0	0	0	0	1	0	0	0	0	0	0	0	0	0	0	0	0	3	1	2	2	0	2	4	1	0	2	2	3	1	2	0	1	0	0	0	0	0	0	0	0	0	0	0	0	1	0	0	0	0	0	0	0	1	0	0	0	0	0	0	0	0	0	0	0	0	0	0	0	1	0	0	0	0	5	0	0	1	0	1	0	0	0	0	1	0	0	0	0	0	0	0	0	0	0	0	0	0	0	0	0	0	1	0	0	0	0	0	1	0	0	0	0	0	0	0	1	0	0	0	0	0	1	0	0	1	0	0	0	0	0	0	0	0	0	0	0	0	0	0	0	0	0	0	0	0	0	0	0	0	0	0	0	0	1	0	0	0	0	0	0	0	0	0	0	0	0	0	0	0
Slackia sp. CM382	1	0	0	0	0	0	0	0	0	0	0	0	0	0	0	0	2	2	0	0	1	0	0	3	2	2	1	1	0	0	2	2	0	1	0	0	0	0	0	0	0	0	0	0	0	0	0	0	1	0	0	0	0	0	0	0	0	1	1	0	1	0	1	1	1	0	0	0	0	2	2	0	1	0	1	0	1	3	0	0	1	1	0	0	0	0	0	0	0	2	0	0	0	1	0	0	0	0	0	1	0	0	0	0	0	0	1	0	0	1	0	0	0	1	0	0	3	0	2	0	0	0	0	2	0	0	0	0	0	0	0	0	0	0	0	0	0	2	1	0	0	0	0	0	0	0	0	1	0	0	0	0	1	0	0	0	0	1	0	0	0	1	1	0	0	0	0	0	0	0	0	0	0
Herminiimonas contaminans	4	1	1	0	2	0	1	3	1	5	2	2	6	8	2	4	1	0	4	2	9	8	14	11	3	19	14	23	7	18	5	19	10	12	2	4	0	2	3	5	1	4	4	4	4	4	1	4	10	4	3	4	3	2	2	1	3	1	0	2	4	8	6	2	6	9	5	4	3	2	1	1	3	0	7	6	0	69	2	0	2	1	3	1	5	6	1	1	4	7	3	2	9	3	2	1	3	5	6	1	1	1	6	3	4	3	0	4	4	1	5	10	1	0	0	11	13	6	5	1	4	4	5	1	5	2	2	0	9	4	14	5	3	3	4	5	5	3	6	6	6	5	8	1	4	3	5	3	5	1	4	4	5	4	2	4	2	6	4	4	2	5	6	2	3	7	0	4	4	2	1	1	1
Moolgarda perusii	0	0	0	0	0	0	0	0	0	0	0	0	0	0	0	0	0	0	0	0	0	0	0	0	0	0	0	0	0	0	0	0	0	0	0	0	0	0	0	0	0	0	0	0	0	0	0	0	0	0	0	0	0	0	0	0	0	0	0	0	0	0	0	0	0	0	0	0	0	0	0	0	0	0	0	0	0	0	0	0	0	0	0	0	0	0	0	0	0	0	0	0	0	0	0	0	0	0	0	0	0	0	0	0	0	0	0	0	0	0	0	0	0	0	0	0	0	0	0	0	0	0	0	0	0	0	0	0	0	0	0	0	0	0	0	0	0	0	0	0	0	0	0	0	0	0	0	0	0	0	0	0	0	0	0	0	0	0	0	0	0	0	0	0	0	0	0	0	0	0	0	0	0
Cardioglossa leucomystax	0	0	0	0	0	0	0	0	0	0	0	0	0	0	0	0	0	0	0	0	0	0	0	0	0	1	0	0	0	0	0	0	0	0	0	0	0	0	0	0	0	0	0	0	0	0	0	0	0	0	0	0	0	0	0	0	0	0	0	0	0	0	0	0	0	0	0	0	0	0	0	0	0	0	0	0	0	0	0	0	0	0	0	0	0	0	0	0	0	0	0	0	0	0	0	0	0	0	0	0	0	0	0	0	0	0	0	0	0	0	0	0	0	0	0	0	0	0	0	0	0	0	0	0	0	0	0	0	0	0	0	0	0	0	0	0	0	0	0	0	0	0	0	0	0	0	0	0	0	0	0	0	0	0	0	0	0	0	0	0	0	0	0	0	0	0	0	0	0	0	0	0	0
Ranitomeya imitator	16	13	6	15	8	6	4	4	12	9	6	5	4	4	4	4	4	6	6	3	48	35	37	35	28	33	34	34	38	37	52	38	43	47	3	8	6	5	6	4	6	8	8	5	9	3	9	10	11	5	10	6	6	8	3	1	4	6	10	10	9	11	7	5	6	4	6	4	7	8	8	7	2	6	3	5	8	151	8	0	9	10	7	5	6	11	3	2	4	17	8	12	7	7	6	3	8	14	12	16	2	8	3	5	5	7	6	4	6	11	10	7	4	12	3	2	27	6	7	2	3	2	7	8	9	9	8	5	17	6	5	7	7	7	6	1	7	4	4	3	5	3	5	3	4	5	13	8	10	6	11	9	8	7	14	10	5	2	5	2	18	13	6	10	5	8	6	8	7	1	12	6	4
Lactarius chrysorrheus	0	0	0	0	0	0	0	0	0	0	0	0	0	0	0	0	0	0	0	0	0	0	0	0	0	0	1	0	0	0	0	0	0	0	0	0	0	0	0	0	0	0	0	0	0	0	0	0	0	0	0	0	0	0	0	0	0	0	0	0	0	0	0	0	0	0	0	0	0	0	0	0	0	0	0	0	0	0	0	0	0	0	0	0	0	0	0	0	0	0	0	0	0	0	0	0	0	0	0	0	0	0	0	0	0	0	0	0	0	0	0	0	0	0	0	0	0	0	0	0	0	0	0	0	0	0	0	0	0	0	0	0	0	0	0	0	0	0	0	0	0	0	0	0	0	0	0	0	0	0	0	0	0	0	0	0	0	0	0	0	0	0	0	0	0	0	0	0	0	0	0	0	0
Lactarius quietus	25	17	8	16	15	3	11	17	11	9	15	32	13	19	30	14	15	13	16	14	99	103	104	37	52	39	213	68	179	84	120	94	91	138	15	15	8	13	64	14	9	28	24	13	8	21	9	21	19	14	16	15	15	19	18	11	11	12	13	14	12	14	21	14	21	22	30	12	12	21	11	16	9	23	6	10	26	326	48	18	9	12	15	18	8	19	1	16	7	34	14	17	56	11	40	7	25	28	17	51	6	37	16	11	13	11	10	3	11	18	69	18	7	30	16	10	57	2	3	6	18	14	20	17	27	21	25	18	43	23	104	7	126	15	14	10	10	16	16	8	12	5	12	7	7	18	44	13	11	2	14	8	23	7	29	18	17	8	4	12	53	27	8	8	8	5	7	13	10	9	16	7	9
Megasphaera vaginalis	0	1	1	0	0	0	0	0	0	0	0	0	0	1	0	0	0	0	0	0	3	1	1	1	1	3	0	0	0	0	3	1	1	1	0	0	0	1	0	0	0	1	0	0	0	1	0	0	2	0	0	0	0	1	0	0	0	2	0	1	0	0	1	1	1	2	0	0	0	0	0	0	0	0	0	1	0	5	0	0	1	0	0	0	0	0	0	0	0	0	0	0	0	0	1	1	0	0	1	1	1	0	1	0	0	0	0	0	1	0	0	1	0	0	0	0	1	1	0	0	0	0	0	1	0	0	1	0	1	0	0	0	0	0	0	1	0	0	1	0	1	0	1	0	0	0	0	0	0	0	0	1	0	0	0	0	0	0	0	0	1	0	0	0	0	0	0	0	1	0	0	0	0
Planiliza macrolepis	0	0	0	0	0	0	0	0	0	0	0	0	0	0	0	1	0	0	0	0	0	0	0	0	0	0	0	0	0	0	0	0	0	0	0	0	0	0	0	0	0	0	0	0	0	0	0	0	0	0	0	0	0	0	0	0	0	0	0	0	0	0	0	0	0	0	0	0	0	0	0	0	0	0	0	0	0	0	0	0	0	0	0	0	0	0	0	0	0	0	0	0	0	0	0	0	0	0	0	0	0	0	0	0	0	0	0	0	0	0	0	0	0	0	0	0	0	0	0	0	0	0	0	0	0	0	0	0	0	0	0	0	0	0	0	0	0	0	0	0	0	0	0	0	0	0	0	0	0	0	0	0	0	0	0	0	0	0	0	0	0	0	0	0	0	0	0	0	0	0	0	0	0
Oedalechilus labiosus	0	0	0	0	0	0	0	0	0	0	0	0	0	0	0	0	0	0	0	0	0	0	0	0	0	0	0	0	0	0	0	0	0	0	0	0	0	0	0	0	0	0	0	0	0	0	0	0	0	0	0	0	0	0	0	0	0	0	0	0	0	0	0	0	0	0	0	0	0	0	0	0	0	0	0	0	0	0	0	0	0	0	0	0	0	0	0	0	0	0	0	0	0	0	0	0	0	0	0	0	0	0	0	0	0	0	0	0	0	0	0	0	0	0	0	0	0	0	0	0	0	0	0	0	0	0	0	0	0	0	0	0	0	0	0	0	0	0	0	0	0	0	0	0	0	0	0	0	0	0	0	0	0	0	0	0	0	0	0	0	0	1	0	0	0	0	0	0	0	0	0	0	0
Flaviflexus huanghaiensis	2	3	2	1	2	0	0	1	0	1	1	1	2	1	1	0	2	2	2	0	11	2	8	15	23	6	6	5	5	3	8	13	8	6	0	2	0	2	2	0	3	0	1	4	0	2	2	1	4	1	1	4	3	4	2	0	0	0	1	1	5	1	1	2	3	0	2	1	0	2	2	3	1	1	2	5	3	23	3	5	2	0	3	1	4	1	3	0	2	3	3	2	4	3	0	3	2	1	1	3	1	0	2	5	2	4	3	5	6	1	0	1	1	4	0	0	1	1	5	7	2	1	4	0	1	1	2	2	1	1	0	2	0	0	0	1	1	2	1	2	5	4	2	0	4	2	1	1	1	2	3	2	1	0	2	3	3	2	1	1	3	0	0	1	4	3	1	0	4	0	2	0	2
Neomyxus leuciscus	0	0	0	0	0	0	0	0	0	0	0	0	0	0	0	0	0	0	0	0	0	0	0	0	0	0	0	0	0	0	0	0	0	0	0	0	0	0	0	0	0	0	0	0	0	0	0	0	0	0	0	0	0	0	0	0	0	0	0	0	0	0	0	0	0	0	0	0	0	0	0	0	0	0	0	0	0	0	0	1	0	0	0	0	0	0	0	0	0	0	0	0	0	0	0	0	0	0	0	0	0	0	0	0	0	0	0	0	0	0	0	0	0	0	0	0	0	0	0	0	0	0	0	0	0	0	0	0	0	0	0	0	0	0	0	0	0	0	0	0	0	0	0	0	0	0	0	0	0	0	0	0	0	0	0	0	0	0	0	0	0	0	0	0	0	0	0	0	0	0	0	0	0
Pseudomonas sp. RBMP2	0	0	0	0	0	0	0	0	0	0	0	0	0	0	0	0	0	0	0	0	0	0	0	0	0	0	0	0	0	0	0	0	0	0	0	0	0	0	0	0	0	0	0	0	0	0	0	0	0	0	0	0	0	0	0	0	0	0	0	0	0	0	0	0	0	0	0	0	0	0	1	0	0	0	0	0	0	0	0	0	0	0	0	0	0	0	0	0	0	0	0	0	0	0	0	0	0	0	0	0	0	0	0	0	0	0	0	0	0	0	0	0	0	0	0	0	0	0	0	0	0	0	0	0	0	0	0	0	0	0	0	0	0	0	0	0	0	0	0	0	0	0	0	0	0	0	0	0	0	0	0	0	0	0	0	0	0	0	0	0	0	0	0	0	0	0	0	0	0	0	0	0	0
Pseudomonas sp. Trebol	0	0	0	0	0	0	0	0	0	0	0	0	0	0	0	0	0	0	0	0	0	0	0	0	0	0	0	0	1	0	0	0	0	0	0	0	0	0	0	0	0	0	0	0	0	0	0	0	0	0	0	0	0	0	0	0	0	0	0	0	0	0	0	0	0	0	0	0	0	0	0	0	0	0	0	0	0	0	0	0	0	0	0	0	0	0	0	0	0	0	0	0	0	0	0	0	0	0	0	0	0	0	0	0	0	0	0	0	0	0	0	0	0	0	0	0	0	0	0	0	0	0	0	0	0	0	0	0	0	0	0	0	0	0	0	0	0	0	0	0	0	0	0	0	0	0	0	0	0	0	0	0	0	0	0	0	0	0	0	0	0	0	0	0	0	0	0	0	0	0	0	0	0
Pinna nobilis	0	0	0	0	0	0	0	0	0	0	0	0	0	0	0	0	0	0	0	0	0	0	0	0	0	0	0	0	0	0	0	0	0	0	0	0	0	1	0	0	0	0	0	0	0	0	0	0	0	0	0	0	0	0	0	0	0	0	0	0	0	0	0	0	0	0	0	0	0	0	0	0	0	0	0	0	0	0	0	0	0	0	0	0	0	0	0	0	0	0	0	0	0	0	0	0	0	0	0	0	0	0	0	0	0	0	0	0	0	0	0	0	0	0	0	0	0	0	0	0	0	0	0	0	0	0	0	0	0	0	0	0	0	0	0	0	0	0	0	0	0	0	0	0	0	0	0	0	0	0	0	0	0	0	0	0	0	0	0	0	0	0	0	0	0	0	0	0	0	0	0	0	0
Spodoptera exigua iflavirus 1	0	0	0	0	0	0	0	0	0	0	0	0	0	0	0	0	0	0	0	0	0	0	0	0	0	0	0	0	0	0	0	0	0	1	0	0	0	0	0	0	0	0	0	0	0	0	0	0	0	0	0	0	0	0	0	0	0	0	0	0	0	0	0	0	0	0	0	0	0	0	0	0	0	0	0	0	0	0	0	0	0	0	0	0	0	0	0	0	0	0	0	0	0	0	0	0	0	0	0	0	0	0	0	0	0	0	0	0	0	0	0	0	0	0	0	0	0	0	0	0	0	0	0	0	0	0	0	0	0	0	0	0	0	0	0	0	0	0	0	0	0	0	0	0	0	0	0	0	0	0	0	0	0	0	0	0	0	0	0	0	0	0	0	0	0	0	0	0	0	0	0	0	0
Phytophthora erythroseptica	0	0	0	0	0	0	0	0	0	0	0	0	0	0	0	0	0	0	0	0	0	0	0	0	0	0	0	0	0	0	0	0	0	0	0	0	0	0	0	0	0	0	0	0	0	0	0	0	0	0	0	0	0	0	0	0	0	0	0	0	0	0	0	0	0	0	0	0	0	0	0	0	0	0	0	0	0	0	0	0	0	0	0	0	0	0	0	0	0	0	0	0	0	0	0	0	0	0	0	0	0	0	0	0	0	0	0	0	0	0	0	0	0	0	0	0	0	0	0	0	0	0	0	0	1	0	0	0	0	0	0	0	0	0	0	0	0	0	0	0	0	0	0	0	0	0	0	0	0	0	0	0	0	0	0	0	0	0	0	0	0	0	0	0	0	0	0	0	0	0	0	0	0
Streptococcus troglodytae	0	0	0	0	0	0	0	0	0	1	0	0	0	1	1	0	0	0	0	0	0	0	1	0	2	2	2	3	5	1	1	2	3	2	0	0	0	0	0	1	0	0	0	0	0	1	0	0	0	0	0	0	2	0	0	0	1	0	0	0	0	0	0	0	0	0	0	0	0	0	1	2	0	0	1	0	0	7	1	0	0	0	0	0	0	0	0	0	0	1	1	3	0	0	1	0	1	0	1	0	0	0	0	0	0	0	0	0	0	1	1	0	0	1	0	0	1	0	0	1	0	0	0	0	0	1	1	0	0	0	1	0	0	1	0	0	1	0	0	1	0	0	0	0	0	0	0	0	0	1	0	0	0	0	0	1	0	0	0	0	1	0	0	1	0	0	0	1	1	1	0	0	0
Watercress white vein virus	0	0	0	0	0	0	0	0	0	0	0	0	0	0	0	0	0	0	0	0	0	0	0	0	0	1	0	0	0	1	0	0	0	0	0	0	0	0	0	0	0	0	0	0	0	0	0	0	0	0	0	0	0	0	0	0	0	0	0	0	0	0	0	0	0	0	0	0	0	0	0	0	0	0	0	0	0	0	0	0	0	0	0	0	0	0	0	0	0	0	0	1	0	0	0	0	0	0	0	0	0	0	0	0	0	0	0	0	0	0	0	0	0	0	0	0	0	0	0	0	0	0	0	0	0	0	0	0	0	0	0	0	0	0	0	0	0	0	0	0	0	0	0	0	0	0	0	0	0	0	0	0	0	0	0	0	0	0	0	0	0	0	0	0	0	0	0	0	0	0	0	0	0
Adelomelon beckii	0	0	0	0	0	0	0	0	0	0	0	0	0	0	0	0	0	0	0	0	0	0	0	0	0	0	0	0	0	0	0	0	0	0	0	0	0	0	0	0	0	0	0	0	0	0	0	0	0	0	0	0	0	0	0	0	0	0	0	0	0	0	0	0	0	0	0	0	0	0	0	0	0	0	0	0	0	0	0	0	0	0	0	0	0	0	0	0	0	0	0	0	0	0	0	0	0	0	0	0	0	0	0	0	0	0	0	0	0	0	0	0	0	0	0	0	0	0	0	0	0	0	0	0	0	0	0	0	0	0	0	0	0	0	0	0	0	0	0	0	0	0	0	0	0	0	0	0	0	0	0	0	0	0	0	0	0	0	0	0	0	0	0	0	0	1	0	0	0	0	0	0	0
Cassida circumdata	0	0	0	0	0	0	0	0	0	0	0	0	0	0	0	0	0	0	0	0	0	0	0	0	0	0	1	0	0	0	0	0	0	0	0	0	0	0	0	0	0	0	0	0	0	0	0	0	0	0	0	0	0	0	0	0	0	0	0	0	0	0	0	0	0	0	0	0	0	0	0	0	0	0	0	0	0	0	0	0	0	0	0	0	0	0	0	0	0	0	0	0	0	0	0	0	0	0	0	0	0	0	0	0	0	0	0	0	0	0	0	0	0	0	0	0	0	0	0	0	0	0	0	0	0	0	0	0	0	0	0	0	0	0	0	0	0	0	0	0	0	0	0	0	0	0	0	0	0	0	0	0	0	0	0	0	0	0	0	0	0	0	0	0	0	0	0	0	0	0	0	0	0
Rapaza viridis	0	0	0	0	0	0	0	0	0	0	0	0	0	0	0	0	0	0	0	0	0	0	0	0	1	0	0	0	0	0	0	0	0	0	0	0	0	0	0	0	0	0	0	0	0	0	0	0	0	0	0	0	0	0	0	0	0	0	0	0	0	0	0	0	1	0	0	0	0	0	0	0	0	0	0	0	0	0	0	0	0	0	0	0	0	0	0	0	0	0	0	0	0	0	0	0	0	0	0	0	0	0	0	0	0	0	0	0	0	0	0	0	0	0	0	0	0	0	0	0	0	0	0	0	0	0	0	0	0	0	0	0	0	0	0	0	0	0	0	0	0	0	0	0	0	0	0	0	0	0	0	0	0	0	0	1	0	0	0	0	0	0	0	0	0	0	0	0	0	0	0	0	0
Brontispa longissima	0	0	0	0	0	0	0	0	0	0	0	0	0	0	0	0	0	0	0	0	0	0	0	0	0	0	0	0	0	0	0	1	0	0	0	0	0	0	0	0	0	0	0	0	0	0	0	0	0	0	0	0	0	0	0	0	0	0	0	0	0	0	0	0	0	0	0	0	0	0	0	0	0	0	0	0	0	0	0	0	0	0	0	0	0	0	0	0	0	0	0	0	0	0	0	0	0	0	0	0	0	0	0	0	0	0	0	0	0	0	0	0	0	0	0	0	0	0	1	0	0	0	0	0	0	0	0	0	0	0	0	0	0	0	0	0	0	0	0	0	0	0	0	0	0	0	0	0	0	0	0	0	0	0	0	0	0	0	0	0	0	0	0	0	0	0	0	0	0	0	0	0	0
Psychrobacter sp. PAMC 21119	0	0	0	1	1	1	0	0	0	0	0	1	0	2	0	1	0	0	2	0	7	1	4	1	0	0	1	0	2	1	3	2	3	1	0	0	1	0	0	0	2	0	1	1	0	0	2	0	3	1	0	1	1	0	0	1	0	0	0	1	0	2	0	0	0	1	0	0	1	1	1	0	0	0	1	0	1	9	1	0	0	1	0	0	0	0	0	1	0	1	0	0	0	1	0	0	1	0	0	0	0	0	0	0	0	0	0	0	0	1	0	0	1	0	0	0	0	0	0	1	0	0	0	0	0	0	0	0	0	0	0	0	0	1	0	0	1	0	0	0	0	0	0	0	0	1	0	1	0	0	0	0	0	0	1	0	0	0	1	0	0	0	0	1	0	0	0	0	0	0	0	0	0
Sphingomonas sp. PAMC 26621	4	5	4	8	11	6	4	3	1	6	5	3	4	5	6	7	6	9	11	6	46	29	26	7	6	11	18	21	25	21	33	37	26	27	1	6	1	6	4	7	3	22	6	0	4	6	8	5	4	2	6	0	6	3	4	3	3	2	2	2	1	12	2	3	14	8	8	0	6	5	3	5	7	6	2	9	5	118	15	2	5	4	7	2	7	8	1	2	4	20	2	6	9	10	7	11	3	9	9	4	2	2	1	12	14	3	5	5	4	10	9	12	2	13	10	1	8	2	5	2	1	2	7	11	18	7	7	8	3	11	7	4	15	8	11	6	6	10	15	5	6	3	8	3	2	1	3	7	7	3	1	6	2	6	4	9	8	14	2	6	7	0	3	10	14	1	9	12	5	3	4	4	5
Sphingomonas sp. PAMC 26605	14	8	14	13	12	4	6	6	7	15	8	4	15	10	10	16	11	14	18	8	45	23	39	25	20	22	24	54	33	74	46	75	44	66	14	4	8	8	12	17	5	9	11	4	3	3	9	8	5	7	7	6	10	4	6	4	11	8	5	7	6	4	11	0	19	12	9	5	9	9	15	13	11	9	6	19	9	157	14	11	7	10	8	6	16	11	5	16	15	20	5	4	20	15	9	19	3	17	16	16	1	8	6	32	17	13	8	5	13	15	14	13	3	20	12	3	22	7	10	4	7	5	8	4	20	6	19	14	9	16	18	12	22	15	13	8	16	11	22	14	6	9	5	7	7	12	11	17	15	6	7	6	6	11	10	11	12	19	8	14	9	9	6	19	17	5	4	34	13	9	6	10	12
Salinibacterium sp. PAMC 21357	1	3	4	2	1	3	1	0	0	0	0	1	4	3	3	4	4	0	4	0	8	4	5	14	9	13	7	5	6	8	12	18	11	9	1	0	1	2	3	8	1	0	2	3	4	3	6	1	2	3	6	0	4	3	3	2	4	6	3	2	4	1	3	2	5	8	4	0	0	1	3	3	4	0	2	2	2	25	0	4	4	3	4	1	3	3	1	3	3	4	1	1	9	4	1	1	1	1	1	3	1	3	4	3	1	4	1	1	3	1	1	3	3	1	2	2	8	2	0	2	3	2	4	3	1	2	5	1	7	1	7	11	2	1	0	1	7	7	3	3	4	6	0	2	3	4	0	4	2	4	7	1	1	1	1	0	4	2	1	2	3	2	3	2	9	5	5	2	4	1	0	1	1
Sphingomonas sp. PAMC 26617	13	9	8	5	8	4	3	4	8	5	11	3	10	7	11	9	10	8	18	3	45	31	29	9	23	17	27	53	40	51	22	58	45	45	6	2	5	6	11	7	5	18	10	2	6	5	6	14	6	8	9	4	4	8	9	3	5	2	8	4	6	16	9	13	25	12	10	11	9	4	11	12	5	9	12	6	6	163	11	5	7	7	8	4	6	9	7	10	8	10	2	5	18	9	11	22	13	14	8	12	5	10	3	15	12	7	6	1	11	10	15	11	4	7	6	5	19	5	5	7	6	5	8	16	11	9	25	7	14	14	24	7	8	11	8	7	11	14	14	9	8	11	13	2	4	4	12	13	13	4	8	11	3	9	9	11	7	15	7	8	5	6	4	14	28	9	5	23	18	9	6	1	13
Charidotella zona	0	0	0	0	1	0	0	0	0	0	0	0	0	0	0	0	0	0	0	0	0	0	0	0	0	0	0	0	0	0	0	0	0	0	0	0	0	0	0	0	0	0	0	0	0	0	0	0	0	0	0	0	0	0	0	0	0	0	0	0	0	0	0	0	1	0	0	0	0	0	0	0	0	0	0	0	0	0	0	0	0	0	0	0	0	0	0	0	0	0	0	0	0	0	0	0	0	0	0	0	0	0	0	0	0	0	0	0	0	0	0	0	0	0	0	0	0	0	0	0	0	0	0	0	0	0	0	0	0	0	0	0	0	0	0	0	0	0	0	0	0	0	0	0	0	0	0	0	0	0	0	0	0	0	0	0	0	0	0	0	0	0	0	0	0	0	0	0	0	0	0	0	0
Hyphomicrobium sp. 802	26	10	15	26	23	10	12	6	14	20	10	7	15	6	17	30	49	74	11	12	89	35	69	36	33	68	186	133	109	153	59	189	136	141	9	3	6	7	19	29	15	10	15	10	6	4	11	7	13	8	18	8	15	10	4	6	9	5	12	10	9	5	3	13	13	20	25	5	15	11	22	13	16	4	6	8	10	221	12	13	9	6	8	4	11	13	7	34	8	28	7	12	32	7	14	9	7	14	48	16	3	7	4	39	35	13	5	5	17	5	15	10	6	11	11	5	40	5	8	15	12	1	11	16	10	11	11	14	29	19	7	5	20	29	43	10	9	22	22	14	6	4	10	6	8	14	8	14	20	3	6	13	15	6	14	5	14	6	21	4	3	12	10	76	20	14	26	28	13	14	13	11	11
Methylophilus sp. 5	3	3	2	0	0	1	0	0	3	3	8	0	0	2	0	3	0	0	2	1	10	3	6	5	8	8	7	5	8	12	11	10	8	6	1	2	2	3	2	3	4	0	1	4	2	1	2	2	1	0	1	2	1	2	1	1	3	1	4	2	2	5	3	3	3	1	3	2	3	3	3	1	0	0	3	3	0	24	0	5	4	1	4	2	1	3	2	1	2	1	1	2	3	0	3	0	0	1	3	2	0	3	2	2	6	3	3	2	0	2	2	1	2	3	1	2	6	3	3	1	2	1	6	0	3	1	0	0	2	5	6	2	4	1	2	0	4	3	0	1	1	1	0	0	1	5	2	1	5	1	3	1	0	5	3	1	0	0	1	2	1	2	3	1	1	0	4	2	4	1	0	0	1
uncultured bacterium D2_11	0	0	0	0	0	0	0	0	0	0	0	0	0	0	0	0	0	0	0	0	0	0	0	1	1	1	0	0	0	0	0	0	0	0	0	0	0	0	0	0	0	0	0	0	0	0	0	0	0	0	0	0	0	0	0	0	0	0	0	0	0	0	0	0	0	0	0	0	0	0	0	0	0	0	0	0	0	0	0	0	0	0	0	0	0	0	0	0	0	0	0	0	0	0	0	0	0	0	0	0	0	0	0	0	0	0	0	0	0	0	0	0	0	0	0	0	0	0	0	0	0	0	1	0	0	0	0	0	0	0	0	0	0	0	0	0	0	0	0	0	0	0	0	0	0	0	0	0	0	0	0	0	0	0	0	0	0	0	0	0	0	0	0	0	0	0	0	0	0	0	0	0	0
uncultured bacterium F2_16	0	0	0	0	0	0	0	0	0	0	0	0	0	0	0	0	0	0	0	0	0	0	0	0	0	0	0	0	0	0	0	0	0	0	0	0	0	0	0	0	0	0	0	0	0	0	0	0	0	0	0	0	0	0	0	0	0	0	0	0	0	0	0	0	0	0	0	0	0	0	0	0	0	0	0	0	0	0	0	0	0	0	0	0	0	0	0	0	0	0	0	0	0	0	0	0	0	0	0	0	0	0	0	0	0	0	0	0	0	0	0	0	0	0	0	0	0	0	0	0	0	0	0	0	0	0	0	0	0	0	0	0	0	0	0	0	0	0	0	0	0	0	0	0	0	0	0	0	0	0	0	0	0	0	0	0	0	0	0	0	0	0	0	0	0	0	0	0	0	0	0	0	0
uncultured bacterium G2_7	0	0	0	0	0	0	0	0	0	0	0	0	0	0	0	0	0	0	0	0	0	0	0	0	0	0	0	0	0	0	0	0	0	0	0	0	0	0	0	0	0	0	0	0	0	0	0	0	0	0	0	0	0	0	0	0	0	0	0	0	0	1	0	0	0	0	0	0	0	0	0	1	0	0	0	0	0	0	0	0	0	0	0	0	0	0	0	0	0	0	0	0	0	0	0	0	0	0	0	0	0	0	0	0	0	0	0	0	0	0	0	0	0	0	0	0	0	0	0	0	0	0	0	0	0	0	0	0	0	0	0	0	0	0	0	0	0	0	0	0	0	0	0	0	0	0	0	0	0	0	0	0	0	0	0	0	0	0	0	0	0	0	0	0	0	0	0	0	0	0	0	0	0
uncultured bacterium H1_5	0	0	0	0	0	0	0	0	0	0	0	0	1	0	0	0	0	0	0	0	0	0	0	0	0	0	0	1	0	0	0	0	0	0	0	0	0	0	0	0	0	0	0	0	0	0	0	0	0	0	0	0	0	0	0	0	0	0	0	0	0	0	0	0	0	0	0	0	0	0	0	0	0	0	0	0	0	0	0	0	0	0	0	0	0	0	0	0	0	0	0	0	0	0	0	0	0	0	0	0	0	0	0	0	0	0	0	0	0	0	0	0	0	0	0	0	0	0	0	0	0	0	0	0	0	0	0	0	0	0	0	0	0	0	0	0	0	0	0	0	0	0	0	0	0	0	0	0	0	0	0	0	0	0	0	0	0	0	0	0	0	0	0	0	0	0	0	0	0	0	0	0	0
Parachtes sp. crbaLB000341	0	0	0	0	0	0	0	0	0	0	0	0	0	0	0	0	0	0	0	0	0	0	0	0	0	0	0	0	0	0	0	0	0	0	0	0	0	0	0	0	0	0	0	0	0	0	0	0	0	0	0	0	0	0	0	0	0	0	0	0	0	0	0	0	0	0	0	0	0	0	0	0	0	0	0	0	0	0	0	0	0	0	0	0	0	0	0	0	0	0	0	0	0	0	0	0	0	0	0	0	0	0	0	0	0	0	0	0	0	0	0	0	0	0	0	0	0	0	0	0	0	0	0	0	0	0	0	0	0	0	0	0	0	0	0	0	0	0	0	0	0	0	0	0	0	0	0	0	0	0	0	0	0	0	0	0	0	0	0	0	0	0	0	0	0	0	0	0	0	0	0	0	0
Woronichinia sp. T2	0	0	0	0	0	0	0	0	0	0	0	0	0	0	0	0	0	0	0	0	0	0	0	2	0	0	1	0	0	0	0	0	0	0	0	0	0	0	0	0	0	0	0	0	0	0	0	0	0	0	0	0	0	0	0	0	0	0	0	0	0	0	0	0	0	0	0	0	1	0	0	0	0	0	0	0	0	1	0	0	0	0	0	0	0	0	0	0	0	0	0	0	0	0	0	0	0	0	0	0	0	0	1	0	0	0	0	0	0	0	0	0	0	0	0	0	0	0	0	0	0	0	0	0	0	0	0	0	0	0	0	0	0	0	0	0	0	0	0	0	0	0	1	0	0	0	0	0	0	0	0	0	0	0	1	0	0	0	0	0	0	0	0	0	0	0	0	0	0	0	0	0	0
Araneus angulatus	0	0	0	0	0	0	0	0	0	0	0	0	0	0	0	0	0	0	0	0	0	0	0	0	0	0	0	0	0	0	0	0	0	0	0	0	0	0	0	0	0	0	0	0	0	0	0	0	0	0	0	0	0	0	0	0	0	0	0	0	0	0	0	0	0	0	0	0	0	0	0	0	0	0	0	0	0	0	0	0	0	0	0	0	0	0	0	0	0	0	0	0	0	0	0	0	0	0	0	0	0	0	0	0	0	0	0	0	0	0	0	0	0	0	0	0	0	0	0	0	0	0	0	0	0	0	0	0	0	0	0	0	0	0	0	0	0	0	0	0	0	0	0	0	0	0	0	0	0	0	0	0	0	0	0	0	0	0	0	0	0	0	0	0	0	0	0	0	0	0	0	0	0
Carrhotus xanthogramma	0	0	0	0	0	0	0	0	0	0	0	0	0	0	0	0	0	0	0	0	0	0	0	0	0	0	0	0	0	0	0	0	1	0	0	0	0	0	0	0	0	0	0	0	0	0	0	0	0	0	0	0	0	0	0	0	0	0	0	0	0	0	0	0	0	0	0	0	0	0	0	0	0	0	0	0	0	0	0	0	0	0	0	0	0	0	0	0	0	0	0	0	0	0	0	0	0	1	0	0	0	0	0	0	0	0	0	0	0	0	0	0	0	0	0	0	0	0	0	0	0	0	0	0	0	0	0	0	0	0	0	0	0	1	0	0	0	0	0	0	0	0	0	0	0	0	0	0	0	0	0	0	0	0	0	0	0	0	0	0	0	0	0	0	0	0	0	0	0	0	0	0	0
Cyclosa japonica	0	0	0	0	0	0	0	0	0	0	0	0	1	0	0	0	0	0	0	0	0	0	0	0	0	0	0	0	1	0	0	0	1	0	0	0	0	0	0	0	0	0	0	0	0	0	0	0	0	0	0	0	0	0	0	0	0	0	0	0	0	0	0	0	0	0	0	0	0	0	0	0	0	1	0	0	0	0	0	0	0	0	0	0	0	0	0	0	0	0	0	0	0	0	0	0	0	0	0	0	0	0	0	0	0	0	0	0	0	0	0	0	0	0	0	0	0	0	0	0	0	0	0	0	0	0	0	0	0	0	0	0	0	0	0	0	0	0	0	0	0	0	0	0	0	0	0	0	0	0	0	0	0	0	0	0	0	0	0	0	0	0	0	0	0	0	0	0	0	0	0	0	0
Leucauge celebesiana	0	0	0	0	0	0	0	0	0	0	0	0	0	0	0	0	0	0	0	0	0	0	0	0	0	0	0	0	0	0	0	0	0	0	0	1	0	0	0	0	0	0	0	0	0	0	0	0	0	0	0	0	0	0	0	0	0	0	0	0	0	0	0	0	0	0	0	0	0	0	0	0	0	0	0	0	1	1	0	0	0	0	0	0	0	0	0	0	0	0	0	0	0	0	0	0	0	0	0	0	0	0	0	0	0	0	0	0	0	0	0	0	0	0	0	0	0	0	0	0	0	0	0	0	0	0	0	0	0	0	0	0	0	0	0	0	0	0	0	0	0	0	0	0	0	0	0	0	0	0	0	0	0	0	0	0	0	0	0	0	0	0	0	0	0	0	0	0	0	0	0	0	0
Neoscona adianta	1	0	0	0	0	0	0	0	0	0	0	0	0	0	0	0	0	0	0	0	0	0	0	0	0	0	0	0	0	0	0	0	0	0	0	0	0	0	0	0	0	0	0	0	0	0	0	0	0	0	0	0	0	0	0	0	0	0	0	0	0	0	0	0	0	0	0	0	0	0	0	0	0	0	0	0	0	0	0	0	0	0	0	0	0	0	0	0	0	0	0	0	0	0	0	0	0	0	0	0	0	0	0	0	0	0	0	0	0	0	0	0	0	0	0	0	0	0	1	0	0	0	0	0	0	0	0	0	0	0	0	0	0	0	0	0	0	0	0	0	0	0	0	0	0	0	0	0	0	0	0	0	0	0	0	0	0	0	0	0	0	0	0	0	0	0	0	0	0	0	0	0	0
Neoscona scylla	0	0	0	0	0	0	0	0	0	0	0	0	0	0	0	0	0	0	0	0	0	0	0	0	0	0	0	0	0	0	0	0	0	0	0	0	0	0	0	0	0	0	1	0	0	0	0	0	0	0	0	0	0	0	0	0	0	0	0	0	0	0	0	0	0	0	0	0	0	0	0	0	0	0	0	0	0	0	0	0	0	0	0	0	0	0	0	0	0	0	0	0	0	0	0	0	0	0	0	0	0	0	0	0	0	0	0	0	0	0	0	0	0	0	0	0	0	0	0	0	0	0	0	0	0	0	0	0	0	0	0	0	0	0	0	0	0	0	0	0	0	0	0	0	0	0	0	0	0	0	0	0	0	0	0	0	0	0	0	0	0	0	0	0	0	0	0	0	0	0	0	0	0
Neoscona theisi	0	0	0	0	0	0	0	0	0	0	0	1	0	0	0	0	0	0	0	0	0	0	0	0	0	0	0	0	0	0	0	1	0	0	0	0	0	0	0	0	0	0	0	0	0	0	0	0	0	0	0	0	0	0	0	0	0	0	0	0	0	0	0	0	0	0	0	0	0	0	0	0	0	0	0	0	0	0	0	0	0	0	0	0	0	0	0	0	0	0	0	0	0	0	0	0	0	0	0	0	0	0	0	0	0	0	0	0	0	0	0	0	0	0	0	0	0	0	0	0	0	0	0	0	0	0	0	0	0	0	0	0	0	0	0	0	0	0	0	0	0	0	0	0	0	0	0	0	0	0	0	0	0	0	0	0	0	0	0	0	0	0	0	0	0	0	0	0	0	0	0	0	0
Octonoba yesoensis	1	0	0	0	0	0	0	0	0	0	0	0	0	0	0	0	0	0	0	0	0	0	0	0	0	0	1	0	0	0	0	0	0	0	0	0	0	0	0	0	0	0	0	0	0	0	0	0	0	0	0	0	0	0	0	0	0	0	0	0	0	0	0	0	0	0	0	0	0	0	0	0	0	0	0	0	0	1	0	0	0	0	0	0	0	0	0	0	0	0	0	0	0	0	0	0	0	0	0	0	0	0	0	0	1	0	0	0	0	0	0	0	0	0	0	0	0	0	0	0	0	0	0	0	0	0	0	0	0	0	0	0	0	0	0	0	0	0	0	0	0	0	0	0	0	0	0	0	0	0	0	0	0	0	0	0	0	0	0	0	0	0	0	0	0	1	0	0	0	0	0	0	0
Oxyopes licenti	0	0	0	1	0	0	0	0	0	0	0	0	0	0	0	0	0	0	0	0	0	0	0	0	0	0	0	0	1	0	0	0	0	0	0	0	0	0	0	0	0	0	0	0	0	0	0	0	0	0	0	0	0	0	0	0	0	0	0	0	0	0	0	0	0	0	0	0	0	0	0	0	0	0	0	0	0	0	0	0	0	0	0	0	0	0	0	0	0	0	0	0	0	0	0	0	0	0	0	0	0	0	0	0	0	0	0	0	0	0	0	0	0	0	0	0	0	0	0	0	0	0	0	0	0	0	0	0	0	1	0	0	0	0	0	0	0	0	0	0	0	0	0	0	0	0	0	1	0	0	0	0	0	0	0	0	0	0	0	0	0	0	0	0	0	0	0	0	0	0	0	0	0
Oxytate striatipes	0	1	0	0	0	0	0	0	0	0	0	0	0	0	0	0	0	0	0	0	0	0	0	0	0	0	0	0	0	0	0	0	0	0	0	0	0	0	0	0	0	0	0	0	0	0	0	0	0	0	0	0	0	0	0	0	0	0	0	0	0	0	0	0	0	0	0	0	0	0	0	0	0	0	0	0	0	0	0	0	0	0	0	0	0	0	0	0	0	0	0	0	0	0	0	0	0	0	0	0	0	0	0	0	0	0	0	0	0	1	0	0	0	0	0	0	0	0	0	0	0	0	0	0	0	0	0	0	0	0	0	0	0	0	0	0	0	0	0	0	0	0	0	0	0	0	0	0	0	0	0	0	0	0	0	0	0	0	0	0	0	0	0	0	0	0	0	0	0	0	0	0	0
Phintella cavaleriei	0	0	0	0	0	0	0	0	0	0	0	0	0	0	0	0	0	0	0	0	0	0	0	0	0	0	0	0	0	0	0	0	0	1	0	0	0	0	0	0	0	0	0	0	0	0	0	0	0	0	0	0	0	0	0	0	0	0	0	0	0	0	0	0	0	0	0	0	0	0	0	0	0	0	0	0	0	0	0	0	0	0	0	0	0	0	0	0	0	0	0	0	0	0	0	0	0	0	0	0	0	0	0	0	0	0	0	0	0	0	0	0	0	0	0	0	0	0	0	0	0	0	0	0	0	0	0	0	0	0	0	0	0	0	0	0	0	0	0	0	0	0	0	0	0	0	0	0	0	0	0	1	0	0	0	0	0	0	0	0	0	0	0	0	0	0	0	0	0	0	0	0	0
Scytodes thoracica	0	0	0	0	0	0	0	0	0	0	0	0	0	0	0	0	0	0	1	0	0	0	0	0	0	0	0	0	0	0	0	0	0	0	0	0	0	0	0	0	1	0	0	0	0	0	0	0	0	0	0	0	0	0	0	0	0	0	0	0	0	0	0	0	0	0	0	0	0	0	0	0	0	0	0	0	0	0	0	0	0	0	0	0	0	0	0	0	0	0	0	0	0	0	0	0	0	0	0	0	0	0	0	0	0	0	1	0	0	0	0	0	0	0	0	0	1	0	0	0	0	0	0	0	0	0	0	0	0	0	0	0	0	0	0	0	0	0	0	0	0	0	0	0	0	0	0	0	0	0	0	0	0	0	0	0	0	0	0	0	0	0	0	0	0	0	0	0	0	0	0	0	0
Telamonia vlijmi	0	0	0	0	0	0	0	0	0	0	0	0	0	0	0	0	0	0	0	0	0	0	0	0	0	0	0	0	0	0	0	0	0	1	0	0	0	0	0	0	0	0	0	0	0	0	0	0	0	0	0	0	0	0	0	0	0	0	0	0	0	0	0	0	0	0	0	0	0	0	0	0	0	0	0	0	0	0	0	0	0	0	0	0	0	0	0	0	0	0	0	0	0	0	0	0	0	0	0	0	0	0	0	0	0	0	0	0	0	0	0	0	0	0	0	0	0	0	0	0	0	0	0	0	0	0	0	0	0	0	0	0	0	0	0	0	0	0	0	0	0	0	0	0	0	0	0	0	0	0	0	0	1	0	0	0	0	0	0	0	1	0	0	0	0	0	0	0	0	0	0	0	0
Microrhopala vittata	0	0	0	0	0	0	0	0	0	0	0	0	0	0	0	0	0	0	0	0	0	0	0	0	0	0	0	0	0	0	0	0	0	0	0	0	0	0	0	0	0	0	0	0	0	0	0	0	0	0	0	0	0	0	0	0	0	0	0	0	0	0	0	0	0	0	0	0	0	0	0	0	0	0	0	0	0	0	0	0	0	0	0	0	0	0	0	0	0	0	0	0	0	0	0	0	0	0	0	0	0	0	0	0	0	0	0	0	0	0	0	0	0	0	0	0	0	0	0	0	0	0	0	0	0	0	0	0	0	0	0	0	0	0	1	0	0	0	0	0	0	0	0	0	0	0	0	0	0	0	0	0	0	0	0	0	0	0	0	0	0	0	0	0	0	0	0	0	0	0	0	0	0
Thraustochytrium sp. LLF1b	0	0	0	1	0	1	0	0	0	0	0	0	0	0	0	0	0	0	0	0	0	0	0	0	0	0	0	0	0	0	0	0	0	1	0	0	0	0	0	0	0	0	0	0	0	0	0	0	0	0	0	0	0	0	1	0	0	0	0	0	0	0	0	0	0	0	0	0	0	0	0	0	0	0	0	0	0	0	0	0	0	0	0	0	0	0	0	0	0	0	0	0	0	0	0	0	0	0	0	0	0	0	0	0	0	0	0	0	0	0	0	0	0	0	0	0	0	0	0	0	0	0	0	0	0	0	0	0	0	0	0	0	0	0	0	0	0	0	0	0	0	0	0	0	0	0	0	0	0	0	0	0	1	0	0	0	0	0	0	0	0	0	0	0	0	0	0	0	0	0	0	0	0
Metanarthecium luteoviride	0	0	0	0	0	0	0	0	0	0	0	0	0	0	0	0	0	0	0	0	0	0	0	0	0	0	0	0	0	0	0	0	0	0	0	0	0	0	0	0	0	0	0	0	0	0	0	0	0	0	0	0	0	0	0	0	0	0	0	0	0	0	0	0	0	0	0	0	0	0	0	0	0	0	0	0	0	1	0	0	0	0	0	0	0	0	0	0	0	0	0	0	0	0	0	0	0	0	0	0	0	0	0	0	0	0	0	0	0	0	0	0	0	0	0	0	0	0	0	0	0	0	0	0	0	0	0	0	0	0	0	0	0	0	0	0	0	0	0	0	0	0	0	0	0	0	0	0	0	0	0	0	0	0	0	0	0	0	0	0	0	0	0	0	0	0	0	0	0	0	0	0	0
Streptomyces sp. TK08046	0	0	0	0	0	0	0	0	0	0	0	0	0	0	0	0	0	0	0	0	0	0	0	0	0	0	0	1	0	0	0	0	0	0	0	0	0	0	0	0	0	0	0	0	1	0	0	0	0	0	0	0	0	0	0	0	0	0	0	0	0	0	0	0	0	0	0	0	0	0	0	0	0	0	0	0	0	0	0	0	0	0	0	0	0	0	0	0	0	0	0	0	0	0	0	0	0	0	0	0	0	0	0	0	0	0	0	0	0	0	0	0	0	0	1	0	1	0	0	0	0	0	0	0	0	0	0	0	0	0	0	0	0	0	0	0	0	1	0	0	0	0	0	0	0	0	0	0	0	0	0	0	0	0	0	0	0	0	0	0	0	0	0	0	0	0	0	0	0	0	0	0	0
Actinidia virus B	0	0	0	0	0	0	0	0	0	0	0	0	0	0	0	0	0	0	0	0	0	0	0	0	0	0	0	0	0	0	1	0	0	0	0	0	0	0	0	0	0	0	0	0	0	0	0	0	0	0	0	0	0	0	0	0	0	0	0	0	0	0	0	0	0	0	0	0	0	0	0	0	0	0	0	0	0	0	0	0	0	0	0	0	0	0	0	0	0	0	0	0	0	0	0	0	0	0	0	0	0	0	0	0	0	0	0	0	0	0	0	0	0	0	0	0	0	0	0	0	0	0	0	0	0	0	0	0	0	0	0	0	0	0	0	0	0	0	0	0	0	0	0	0	0	0	0	0	0	0	0	0	0	0	0	0	0	0	0	0	0	0	0	0	0	0	0	0	0	0	0	0	0
Streptomyces sp. Da02	0	0	0	0	0	0	0	0	0	0	0	0	0	0	0	0	0	0	0	0	0	0	0	0	0	0	0	0	0	0	0	0	0	0	0	0	0	0	0	0	0	0	0	0	0	0	0	0	0	0	0	0	0	0	0	0	0	0	0	0	0	0	0	0	0	0	0	0	0	0	0	0	0	0	0	0	0	0	0	0	0	0	0	0	0	0	0	0	0	0	0	0	0	0	0	0	0	0	0	0	0	0	0	0	0	0	0	0	0	0	0	0	0	0	0	0	0	0	0	0	0	0	0	0	0	0	0	0	0	0	0	0	0	0	0	0	0	0	0	0	0	0	0	0	0	0	0	0	0	0	0	0	0	0	0	0	0	0	0	0	0	0	0	0	0	0	0	0	0	0	0	0	0
Sapajus flavius	0	0	0	0	0	0	0	0	0	0	0	0	0	0	0	0	0	0	0	0	0	0	0	0	0	0	0	0	0	0	0	0	0	0	0	0	0	0	0	0	0	0	0	0	0	0	0	0	0	0	0	0	0	0	0	0	0	0	0	0	0	0	0	0	0	0	0	0	0	0	0	0	0	0	0	0	0	0	0	0	0	0	0	0	0	0	0	0	0	0	0	0	0	0	0	0	0	0	0	0	0	0	0	0	0	0	0	0	0	0	0	0	0	0	0	0	0	0	0	1	0	0	0	0	0	0	0	0	0	0	0	0	0	0	0	0	0	0	0	0	0	0	0	0	0	0	0	0	0	0	0	0	0	0	0	0	0	0	0	0	0	0	0	0	0	0	0	0	0	0	0	0	0
Mantella madagascariensis	0	0	0	0	0	0	0	0	0	0	0	0	0	0	0	0	0	0	0	0	0	0	0	0	0	0	0	0	0	0	0	0	0	0	0	0	0	0	0	0	0	0	0	0	0	0	0	0	0	0	0	0	0	0	0	0	0	0	0	0	0	0	0	0	0	0	0	1	0	0	0	0	0	0	0	0	0	0	0	0	0	0	0	0	0	0	0	0	0	0	0	0	0	0	0	0	0	0	0	0	0	0	0	0	0	0	0	0	0	0	0	0	0	0	0	0	0	0	0	0	0	1	0	0	0	0	0	0	0	0	0	0	0	0	0	0	0	0	0	0	0	0	0	0	0	0	0	0	0	0	0	0	0	0	0	0	0	0	0	0	0	0	0	0	0	0	0	0	0	0	0	0	1
Nosema pernyi	0	0	0	0	0	0	1	0	0	0	0	0	0	0	0	0	0	0	0	0	1	0	0	2	0	0	0	0	0	1	0	1	0	0	0	0	0	0	0	0	0	0	0	0	0	0	0	0	0	0	0	0	0	0	0	0	0	0	0	0	0	0	0	0	0	0	0	0	0	0	0	0	0	0	0	0	0	1	0	0	0	0	0	0	0	0	0	0	0	0	0	0	0	0	0	1	0	0	0	0	0	0	0	0	0	1	0	0	0	0	1	0	0	0	0	0	0	0	0	0	0	0	0	0	0	0	0	0	0	0	0	0	0	0	0	0	0	0	0	0	0	0	0	0	0	0	0	0	0	0	0	0	0	1	0	1	0	0	0	0	0	0	0	0	0	0	0	0	0	0	0	0	0
Erythrobacter neustonensis	3	1	4	3	5	1	2	3	4	2	3	1	1	3	3	5	1	1	4	4	13	5	11	13	8	15	11	14	12	8	12	12	12	10	0	1	2	5	2	4	1	5	1	3	1	3	3	2	0	5	3	2	1	0	0	0	2	2	3	3	2	4	1	3	3	1	7	5	3	2	2	0	1	1	2	4	1	34	3	1	5	2	1	1	3	6	6	1	1	4	3	3	3	4	2	1	2	3	4	2	3	3	2	1	3	4	3	2	0	2	7	7	3	4	0	1	2	1	2	2	2	3	3	4	1	2	2	2	1	2	3	1	1	1	3	4	5	2	1	1	2	1	2	2	1	3	1	1	2	5	1	2	2	3	1	2	1	2	4	2	1	1	5	5	2	2	0	6	5	1	4	1	2
Acipenser schrenckii	0	0	0	0	0	0	0	0	0	0	0	0	0	0	0	0	0	0	0	0	0	0	0	0	0	1	0	0	0	0	0	0	0	0	0	0	0	0	0	0	0	0	0	0	0	0	0	0	0	0	0	0	0	0	0	0	0	0	0	0	0	0	0	0	0	0	0	0	0	0	0	0	0	0	0	0	0	0	0	0	0	0	0	0	0	0	0	0	0	0	0	0	0	0	0	0	0	0	0	0	0	0	0	0	0	0	0	0	0	0	0	0	0	0	0	0	0	0	0	0	0	0	0	0	0	0	0	0	0	0	0	0	0	0	0	0	0	0	0	0	0	0	0	0	0	0	0	0	0	0	0	0	0	0	0	0	0	0	0	0	0	0	0	0	0	0	0	0	0	0	0	0	0
Bradyrhizobium sp. LMG 10300	0	0	0	0	0	0	0	0	0	0	1	0	0	0	0	0	0	0	0	0	1	0	0	0	0	0	0	0	0	0	0	1	0	0	0	0	0	0	0	0	0	0	0	0	0	0	0	0	0	0	0	0	0	0	0	0	0	0	0	0	0	0	0	0	0	0	0	0	0	0	0	0	0	0	0	0	0	0	0	0	0	0	0	0	0	0	0	0	0	0	0	0	0	0	0	0	0	0	0	0	0	0	0	0	0	0	0	0	0	0	0	0	0	0	0	0	0	0	0	0	0	0	0	0	0	0	0	0	0	0	0	0	0	0	0	0	0	0	0	0	0	0	0	0	0	0	0	0	0	0	0	0	0	0	0	0	0	0	0	0	0	0	0	0	0	0	0	0	0	0	0	0	0
Ischnognatha semiopalina	0	0	0	0	0	0	0	0	0	0	0	0	0	0	0	0	0	0	0	0	0	0	1	0	0	0	0	0	0	0	0	0	0	0	0	0	0	0	0	0	0	0	0	0	0	0	0	0	0	0	0	0	0	0	0	0	0	0	0	0	0	0	0	0	0	0	0	0	0	0	0	0	0	0	0	0	0	0	0	0	0	0	0	0	0	0	0	0	0	0	0	0	0	0	0	0	0	0	0	0	0	0	0	0	0	0	0	0	0	0	0	0	0	0	0	0	0	0	0	0	0	0	0	0	0	0	0	0	0	0	0	0	0	0	0	0	0	0	0	0	0	0	0	0	0	0	0	0	0	0	0	0	0	0	0	0	0	0	0	0	0	0	0	0	0	0	0	0	0	0	0	0	0
Bradyrhizobium sp. LMG 15269	0	0	0	0	0	0	0	0	0	0	0	0	0	0	0	0	0	0	0	0	0	0	0	0	0	0	0	0	0	0	0	0	0	0	0	0	0	0	0	0	0	0	0	0	0	0	0	0	0	0	0	0	0	0	0	0	0	0	0	0	0	0	0	0	0	0	0	0	0	0	0	0	0	0	0	0	0	1	0	0	0	0	0	0	0	0	0	0	0	0	0	0	0	0	0	0	1	0	0	0	0	0	0	0	0	0	0	0	0	0	0	0	0	0	0	0	0	0	0	0	0	0	0	0	0	0	0	0	0	0	0	0	0	0	0	0	0	0	0	0	0	0	0	0	0	0	0	0	0	0	0	0	0	0	0	0	0	0	0	0	0	0	0	0	0	0	0	0	0	0	0	0	0
Collimonas sp. NBRC 3740	1	0	0	0	0	0	0	0	0	0	0	0	0	0	0	0	0	0	0	0	0	0	0	0	0	0	0	0	0	0	0	0	0	0	0	0	0	0	0	0	0	0	0	0	0	0	0	0	0	0	0	0	0	0	0	0	0	0	0	0	0	0	0	0	0	0	0	0	0	0	0	0	0	0	0	0	0	0	0	0	0	0	0	0	1	0	0	0	0	0	0	0	0	0	0	0	0	0	0	0	0	0	0	0	0	0	0	0	0	0	0	0	0	0	0	0	0	0	0	0	0	0	0	0	0	1	0	0	0	0	0	0	0	0	0	0	0	0	0	0	0	0	0	0	0	0	0	0	0	0	0	0	0	0	0	0	0	0	0	0	0	0	0	0	0	0	0	0	0	0	0	0	0
Brevundimonas sp. NBRC 101024	0	0	0	0	0	0	0	0	0	0	0	0	0	0	1	0	0	0	0	0	0	0	0	0	0	0	0	0	0	0	0	0	0	0	0	0	0	0	0	0	0	0	0	0	0	1	0	0	0	0	0	0	0	0	0	0	0	0	0	0	0	0	0	0	0	0	0	0	0	0	0	0	0	0	0	0	0	2	0	0	0	0	0	0	0	0	0	0	0	0	0	0	0	0	0	0	0	0	0	0	0	0	0	0	0	0	0	0	0	0	0	0	0	0	0	0	0	0	0	0	0	0	0	0	0	0	0	0	0	0	0	0	0	0	0	0	0	0	0	0	0	0	0	1	0	0	0	0	0	0	0	0	0	0	0	0	0	0	1	0	0	0	0	0	0	0	0	0	0	0	0	0	0
Alcanivorax sp. NBRC 101098	0	1	1	0	0	0	0	0	0	0	1	0	0	0	1	0	0	0	0	0	0	0	1	2	0	0	2	2	0	4	0	0	1	0	0	0	0	0	0	0	0	0	0	0	0	0	0	0	0	0	1	0	0	0	0	0	1	0	0	0	0	0	0	0	0	1	0	0	0	1	2	0	0	0	0	1	0	2	2	1	0	0	0	0	0	0	0	0	1	0	0	0	0	0	0	1	0	0	0	0	0	0	0	0	2	0	0	0	0	0	0	0	0	0	1	0	0	1	1	0	1	0	0	1	0	0	0	1	0	1	0	0	1	0	0	0	0	1	1	0	0	0	0	0	0	0	0	0	1	3	1	0	0	2	0	2	0	0	0	0	0	0	0	1	0	0	0	1	0	0	1	2	0
Human coronavirus 229E	0	0	0	0	0	0	0	0	0	0	0	0	0	0	0	0	0	0	0	0	0	0	0	0	0	0	0	0	0	0	0	0	0	0	0	0	0	0	0	0	0	0	0	0	0	0	0	0	0	0	0	0	0	0	0	0	0	0	0	0	0	0	0	0	0	0	0	0	0	0	0	1	0	0	0	0	0	2	0	0	0	0	0	0	0	0	0	0	0	0	0	0	0	0	0	0	0	0	0	0	0	0	0	0	0	0	0	0	0	0	0	0	0	0	0	0	0	0	0	0	0	0	0	0	0	0	0	0	0	0	0	0	0	0	0	0	0	0	0	0	0	0	0	0	0	0	0	0	0	0	0	0	0	0	0	1	0	0	0	0	1	0	0	0	0	0	0	0	0	0	0	0	0
Alcanivorax sp. NBRC 102024	0	0	2	0	1	0	1	0	0	1	0	0	0	0	0	0	0	1	0	0	4	4	1	4	1	0	4	3	2	2	4	0	1	3	0	1	0	0	0	0	1	1	0	0	1	1	1	0	1	0	0	2	0	0	0	0	0	0	0	0	0	2	1	0	2	1	1	0	1	0	1	0	0	0	1	0	0	13	1	0	0	0	0	0	0	0	0	0	1	0	0	0	1	0	0	0	1	0	0	0	0	0	1	0	0	0	1	0	0	1	0	2	1	0	0	0	1	0	0	0	0	0	0	1	0	1	0	0	0	0	0	0	1	1	1	0	0	1	1	0	0	0	2	0	1	1	1	0	1	0	1	0	0	0	0	0	0	0	0	0	1	0	1	0	0	0	1	1	1	1	0	0	0
Alcanivorax sp. NBRC 102028	0	0	0	0	0	0	0	0	1	0	0	0	0	0	0	0	0	0	0	0	2	0	0	1	0	1	0	0	1	2	1	1	0	1	0	0	1	1	0	1	0	0	0	0	0	0	1	0	0	0	0	0	0	0	0	1	0	0	0	0	0	0	0	0	0	0	0	0	0	0	0	0	0	0	0	0	0	0	0	1	0	0	0	0	0	0	0	0	0	0	0	0	0	0	0	0	0	0	0	0	1	0	0	0	1	0	0	0	0	1	0	1	1	0	0	0	0	0	0	1	0	0	0	0	0	1	0	0	0	0	0	0	0	0	0	0	0	0	0	0	1	0	0	0	0	0	1	0	1	0	0	0	0	0	0	0	0	0	0	1	0	0	0	0	0	0	0	1	0	0	0	0	0
Arenibacter sp. NBRC 103722	0	1	1	0	1	0	0	0	0	0	0	0	1	0	0	0	0	0	0	1	2	0	2	2	0	3	1	2	1	1	2	4	0	0	0	1	0	1	1	0	0	0	1	2	0	0	0	0	0	0	1	0	1	0	0	0	0	0	0	0	1	2	0	0	0	3	0	0	3	0	1	1	0	0	0	0	2	3	0	2	1	0	0	2	0	2	1	0	0	1	0	0	2	1	0	1	0	0	1	0	0	0	0	0	0	0	0	0	0	0	1	1	1	0	0	0	0	0	0	1	0	0	0	0	0	0	1	0	1	1	1	0	1	0	1	0	1	1	0	1	1	2	1	1	0	2	0	0	0	0	0	0	2	2	1	0	0	0	0	0	0	0	0	0	3	0	0	0	1	0	0	1	1
Liolaemus calchaqui	0	0	0	0	0	0	0	0	0	0	0	0	0	0	0	0	0	0	0	0	0	0	0	0	0	0	0	0	0	0	0	0	0	0	0	0	0	0	0	0	0	0	0	0	0	0	0	0	0	0	0	0	0	0	0	0	0	0	0	0	0	0	0	0	0	0	0	0	0	0	0	0	0	0	0	0	0	0	0	0	0	0	0	0	0	0	0	0	0	0	0	0	0	0	0	0	0	0	0	0	0	0	0	0	0	0	0	0	0	0	0	0	0	0	0	0	0	0	0	0	0	0	0	0	0	0	0	0	0	0	0	0	0	0	0	0	0	0	0	0	0	0	0	0	0	0	0	0	0	0	0	0	0	0	0	0	0	0	0	0	0	0	0	0	0	0	0	0	0	0	0	0	0
Diuris virus Y	0	0	0	0	0	0	0	0	0	0	0	0	0	0	0	0	0	0	0	0	0	0	0	0	0	0	0	0	0	0	0	0	0	0	0	1	0	0	0	0	0	0	0	0	0	0	0	0	0	0	0	0	0	0	0	0	0	0	0	0	0	0	0	0	0	0	0	0	0	0	0	0	0	0	0	0	0	0	0	0	0	0	0	0	0	0	0	0	0	0	0	0	0	0	0	0	0	0	0	0	0	0	0	0	0	0	0	0	0	0	0	0	0	0	0	0	0	0	0	0	0	0	0	0	0	0	0	0	0	0	0	0	0	0	0	0	0	0	0	0	0	0	0	0	0	0	0	0	0	0	0	0	0	0	0	0	0	0	0	0	0	0	0	0	1	0	0	0	0	0	0	0	0
Micrurus tener	0	0	0	0	0	0	0	0	0	0	0	0	0	0	0	0	0	0	0	0	0	0	0	0	0	0	0	0	0	0	0	0	0	0	0	0	0	0	0	0	0	0	0	0	0	0	0	0	0	0	0	0	0	0	0	0	0	0	0	0	0	0	0	0	0	0	0	0	0	0	0	0	0	0	0	0	0	0	0	0	0	0	0	0	0	0	0	0	0	0	0	0	0	0	0	0	0	0	0	0	0	0	0	0	0	0	0	0	0	0	0	0	0	0	0	0	0	0	0	0	0	0	0	0	0	0	0	0	0	0	0	0	0	0	0	0	0	0	0	0	0	0	0	0	0	0	0	0	0	0	0	0	0	0	0	0	0	0	0	0	0	0	0	0	0	0	0	0	0	0	0	0	0
Hirsutella rhossiliensis	0	0	0	0	0	0	0	0	0	0	0	0	0	0	0	0	0	0	0	0	0	0	0	0	0	0	0	0	0	0	0	0	0	0	0	0	0	0	0	0	0	0	0	0	0	0	0	1	0	0	0	0	0	0	0	0	0	0	0	0	0	0	0	0	0	0	0	0	0	0	0	0	0	0	0	0	0	2	0	0	0	0	0	0	0	0	0	0	0	0	0	0	0	0	0	0	0	0	0	0	0	0	0	0	0	0	0	0	0	0	0	0	0	0	0	0	0	0	0	0	0	0	0	0	0	0	0	0	0	0	0	0	0	0	0	0	0	0	0	0	0	0	0	0	0	0	0	0	0	0	0	0	0	0	0	0	0	0	0	0	0	0	0	0	0	0	0	0	0	0	0	0	0
Grindelia hirsutula	0	0	0	0	0	0	0	0	0	0	0	0	0	0	0	0	0	0	0	0	0	0	0	0	0	0	0	0	0	0	0	0	0	0	0	0	0	0	0	0	0	0	0	0	0	1	0	0	0	0	0	0	0	0	0	0	0	0	0	0	0	0	0	0	0	0	0	0	0	0	0	0	0	0	0	0	0	0	0	0	0	0	0	0	0	0	0	0	0	0	0	0	0	0	0	0	0	0	0	0	0	0	0	0	0	0	0	0	0	0	0	0	0	0	0	0	0	0	0	0	0	0	0	0	0	0	0	0	0	0	0	0	0	0	0	0	0	0	0	0	0	0	0	0	0	0	0	0	0	0	0	0	0	0	0	0	0	0	0	0	0	0	0	0	0	0	0	0	0	0	0	0	0
Laius carinaticeps	0	0	0	0	0	0	0	0	0	0	0	0	0	0	0	0	0	0	0	0	0	0	0	0	0	0	0	0	0	0	0	0	0	0	0	0	0	0	0	0	0	0	0	0	0	0	0	0	0	0	0	0	0	0	0	0	0	0	0	0	0	0	0	0	0	0	0	0	0	0	0	0	0	0	0	0	0	0	0	0	0	0	0	0	0	0	0	0	0	0	0	0	0	0	0	0	0	0	0	0	0	0	0	0	0	0	0	0	0	0	0	0	0	0	0	0	0	0	0	0	0	0	0	0	0	0	0	0	0	0	0	0	0	0	0	0	0	0	0	0	0	0	0	0	0	0	0	0	0	0	0	0	0	0	0	0	0	0	0	0	0	0	0	0	0	0	0	0	0	0	0	0	0
Flavobacterium collinsii	3	2	0	6	3	3	1	1	4	7	2	5	2	5	6	3	4	1	2	1	21	10	16	12	13	27	8	97	13	22	10	35	13	19	2	8	1	5	5	19	3	2	4	9	10	2	1	3	9	7	9	6	2	6	4	1	4	5	4	3	8	6	6	6	6	6	6	5	8	6	11	2	2	1	2	8	0	42	0	3	11	5	11	3	9	3	10	1	15	10	4	3	5	4	2	5	0	2	5	2	2	3	1	5	3	9	7	4	3	3	1	13	2	3	1	8	9	1	4	6	3	1	4	5	5	3	5	4	11	3	5	10	9	3	2	8	10	7	3	5	7	5	6	7	3	12	3	3	10	5	5	9	6	5	1	2	4	7	3	2	3	2	3	3	10	2	8	4	3	5	3	1	5
Flavobacterium plurextorum	0	0	0	1	0	0	0	0	0	0	6	2	1	1	1	0	3	0	1	2	3	0	5	7	6	4	5	10	5	7	2	9	3	5	0	1	0	0	0	0	1	2	1	0	2	2	0	1	1	4	0	1	1	3	0	0	0	1	1	1	2	0	1	4	1	2	0	5	1	0	0	1	0	0	4	0	0	13	1	1	3	1	1	2	2	2	1	0	4	1	0	1	0	1	1	1	1	0	1	2	1	1	2	0	0	3	3	1	1	0	0	4	1	0	1	3	5	0	2	0	1	0	1	0	1	1	1	0	5	0	1	1	0	3	0	3	2	2	1	1	0	0	2	1	0	3	1	1	2	1	0	1	1	5	0	0	0	5	0	0	0	0	0	0	1	1	1	2	0	1	0	0	1
Flavobacterium tructae	0	0	1	0	0	0	0	0	1	0	2	3	1	1	2	0	0	0	0	0	1	2	2	1	3	2	0	44	4	3	3	11	2	3	0	1	0	0	1	2	0	0	1	1	1	0	0	0	2	6	8	0	0	1	0	1	0	0	1	0	1	0	0	0	1	0	1	0	0	0	4	0	0	0	1	0	1	8	0	1	2	1	1	0	0	3	0	0	2	2	0	1	0	0	0	2	0	0	0	0	0	0	1	0	0	2	1	0	0	0	0	3	0	6	0	1	2	2	1	1	0	0	0	0	0	0	1	0	1	0	1	2	1	0	2	3	5	1	0	0	1	0	1	3	0	3	1	0	1	0	0	1	0	2	0	1	0	4	2	0	0	0	2	0	1	0	1	1	0	0	0	0	0
Flavobacterium piscis	0	3	0	3	0	2	0	0	0	1	0	0	1	4	0	1	3	0	1	0	5	0	7	4	3	9	5	8	3	2	3	10	6	4	0	3	1	1	1	5	1	2	5	1	4	6	1	1	1	3	2	0	0	5	1	0	0	0	2	0	2	1	3	0	7	3	3	2	1	3	3	0	1	0	0	0	0	15	0	0	5	5	7	4	1	2	6	0	4	2	1	0	1	5	0	0	0	1	3	2	3	1	2	0	0	2	1	0	1	0	1	2	0	0	0	7	6	2	0	0	2	1	1	1	2	1	0	2	11	1	2	3	1	2	0	3	5	4	1	2	3	4	2	3	2	2	0	3	3	1	2	2	1	4	2	3	2	5	1	0	0	1	0	0	4	4	2	4	1	2	0	3	0
Geobacter luticola	0	0	0	0	0	0	0	0	0	0	0	0	0	0	0	1	0	0	0	0	0	0	0	0	1	0	0	0	0	1	0	0	0	0	0	0	0	0	0	0	0	0	0	0	0	0	0	0	0	1	0	0	0	0	0	0	0	0	0	0	0	0	0	0	0	0	0	0	0	0	0	0	0	0	0	0	0	0	0	0	0	0	0	0	0	0	0	0	0	0	0	0	0	0	0	0	0	0	0	0	0	0	0	0	0	0	0	0	0	0	1	0	0	0	0	0	0	0	0	0	0	0	0	0	0	0	0	0	0	0	0	0	0	0	0	0	0	0	0	0	0	0	0	0	0	1	1	0	0	0	0	0	0	0	0	0	0	0	0	0	0	0	0	0	0	0	0	0	0	0	0	0	0
Aeromonas australiensis	0	1	0	0	0	2	0	0	0	1	1	1	2	0	0	1	0	0	1	1	3	2	3	4	4	5	4	5	3	2	2	3	2	1	0	0	0	1	1	0	0	0	2	2	0	1	1	1	1	0	1	1	0	1	0	0	1	0	0	0	0	2	0	0	0	0	0	0	0	0	2	0	1	0	0	1	0	9	0	0	1	1	0	0	0	1	0	0	0	1	0	0	1	0	0	2	0	1	1	1	1	0	0	0	1	1	0	0	0	1	0	0	0	1	0	1	1	0	0	2	0	0	1	0	0	0	2	0	1	0	0	1	0	1	0	0	0	2	0	1	0	1	0	1	0	0	4	0	0	0	0	0	0	0	1	0	0	0	0	1	3	0	1	2	1	0	0	0	2	0	0	0	0
Albimonas pacifica	25	11	18	10	20	14	12	8	9	12	21	8	10	13	14	20	16	11	13	6	110	53	69	56	67	77	67	82	77	83	60	81	77	80	11	16	14	23	16	31	15	28	9	13	10	8	13	19	23	17	16	18	19	11	21	3	13	20	7	17	11	24	11	18	16	23	17	9	14	14	24	22	11	10	10	13	17	303	11	9	12	23	17	12	9	17	19	11	24	41	9	19	23	7	15	3	8	18	17	19	10	12	16	20	14	19	5	6	20	14	19	14	4	18	10	6	30	17	20	22	12	6	22	22	13	10	16	14	34	13	18	8	12	20	18	9	15	31	11	10	14	8	17	15	10	12	10	14	25	9	23	14	7	17	15	11	9	21	13	11	14	23	12	21	16	12	10	19	14	10	11	9	18
Pig stool associated circular ssDNA virus GER2011	0	0	0	0	0	0	0	0	0	0	0	0	0	0	0	0	0	0	0	0	0	0	0	0	0	0	0	0	0	0	0	0	0	0	0	0	0	0	0	0	0	0	0	0	0	0	0	0	0	0	0	0	0	0	0	0	0	0	0	0	0	0	0	0	0	0	0	0	0	0	0	0	0	0	0	0	0	0	0	0	0	0	0	0	0	0	1	0	0	0	0	0	0	0	0	0	0	0	0	0	0	0	0	0	0	0	0	0	0	0	0	0	0	0	0	0	0	0	0	0	0	0	0	0	0	0	0	0	0	0	0	0	0	0	0	0	0	0	0	0	0	0	0	0	0	0	0	0	0	0	0	0	0	0	0	0	0	0	0	0	0	0	0	0	0	0	0	0	0	0	0	0	0
Nihonotrypaea thermophila	0	0	0	0	0	0	0	0	0	0	0	0	0	0	0	0	0	0	0	0	0	0	1	0	0	0	0	0	0	0	0	0	0	0	0	0	0	0	0	0	0	0	0	0	0	0	0	0	0	0	0	0	0	0	0	0	0	0	0	0	0	0	0	0	0	0	0	0	0	0	0	0	0	0	0	0	0	0	0	0	0	0	0	0	0	0	0	0	0	0	0	0	0	0	0	0	0	0	0	0	0	0	0	0	0	0	0	0	0	0	0	0	0	0	0	0	0	0	0	0	0	0	0	0	0	0	0	0	0	0	0	0	0	0	0	0	0	0	0	0	0	0	0	0	0	0	0	0	0	0	0	0	0	0	0	0	0	0	0	0	0	0	0	0	0	0	0	0	0	0	0	0	0
Spiroplasma atrichopogonis	0	0	0	0	0	0	0	0	0	0	0	0	0	0	0	0	0	0	0	0	0	0	0	0	0	0	0	0	0	0	0	0	0	0	0	0	0	0	0	0	0	0	0	0	0	0	0	0	0	0	0	0	0	0	0	0	0	0	1	0	0	0	0	0	0	0	0	0	0	0	0	0	0	0	0	0	0	0	0	0	0	0	0	0	0	0	0	0	0	0	0	0	0	0	0	0	0	0	0	0	0	0	0	0	0	0	0	0	0	0	0	0	0	0	0	0	0	0	0	0	0	0	0	0	0	0	1	0	0	0	0	0	0	0	0	0	0	0	0	0	0	0	0	0	0	0	0	0	0	0	0	0	0	0	0	0	0	0	0	0	0	0	0	0	0	0	0	0	0	0	0	0	0
Muricauda ruestringensis	0	0	2	0	1	1	0	0	1	0	2	0	1	0	4	1	1	2	0	1	6	0	3	6	10	3	1	5	3	5	2	5	3	7	0	2	2	0	1	2	0	1	1	2	0	0	0	2	4	0	2	2	1	0	0	1	1	2	1	0	1	3	1	3	0	1	0	1	2	0	2	0	1	0	0	1	1	14	1	2	2	0	3	0	0	0	2	0	0	4	0	1	2	0	0	1	1	1	1	4	1	0	0	0	0	0	0	0	1	1	0	0	0	0	1	2	4	1	1	1	1	2	1	0	0	1	1	0	4	1	1	1	1	1	0	5	2	1	2	0	1	1	1	2	0	1	3	2	1	1	0	3	2	3	2	1	1	1	0	0	0	1	0	1	1	0	2	3	0	4	0	1	0
Bartonella birtlesii	3	0	1	0	0	0	2	2	1	2	2	1	3	0	0	0	1	0	0	1	12	6	3	4	1	1	4	5	1	2	2	7	2	2	1	2	0	2	0	0	0	0	0	0	1	0	0	0	2	0	0	0	0	0	2	0	2	0	1	1	1	1	1	0	0	0	1	0	3	1	2	0	0	0	0	0	0	39	0	0	1	0	2	1	2	2	1	0	0	3	0	3	1	0	1	0	0	1	4	1	0	0	0	0	1	0	3	0	0	0	0	1	0	1	0	0	2	0	0	1	0	0	2	3	1	2	0	0	4	2	1	0	1	1	1	0	0	1	3	0	0	0	0	0	0	2	0	0	0	0	1	2	1	1	0	2	1	1	1	0	0	1	1	1	0	0	0	0	0	0	0	1	1
Acanthodactylus aureus	0	0	0	0	0	0	0	0	0	0	0	0	0	0	0	0	0	0	0	0	0	0	0	0	0	0	0	0	0	0	0	0	0	0	0	0	0	0	0	0	0	0	0	0	0	0	0	0	0	0	0	0	0	0	0	0	0	0	0	0	0	0	0	0	0	0	0	0	0	0	0	0	0	0	0	0	0	0	0	0	0	0	0	0	0	0	0	0	0	0	0	0	0	0	0	0	0	0	0	0	0	0	0	0	0	0	0	0	0	0	0	0	0	0	0	0	0	0	0	0	0	0	0	0	0	0	0	0	0	0	0	0	0	0	0	0	0	0	0	0	0	0	0	0	0	0	0	0	0	0	0	0	0	0	0	0	0	0	0	0	0	0	0	0	0	0	0	0	0	0	0	0	0
Acanthodactylus boskianus	0	0	0	0	0	0	0	0	0	0	0	0	0	0	0	0	0	0	0	0	0	0	0	0	0	0	0	0	0	0	0	0	0	0	0	0	0	0	0	0	0	0	0	0	0	0	1	0	0	0	0	0	0	0	0	0	0	0	0	0	0	0	0	0	0	0	0	0	0	0	0	0	0	0	0	0	0	0	0	0	0	0	0	0	0	0	0	0	0	0	0	0	0	0	0	0	0	0	0	0	0	0	0	0	0	0	0	0	0	1	0	0	0	0	0	0	0	0	0	0	0	0	0	0	0	0	0	0	0	0	0	0	0	0	0	0	0	0	0	0	0	0	0	0	0	0	0	0	0	0	0	0	0	0	0	0	0	0	0	0	0	0	0	0	0	0	0	0	0	0	0	0	0
Acanthodactylus erythrurus	0	0	0	0	0	0	0	0	0	0	0	0	0	0	0	0	0	0	0	0	0	1	0	0	0	0	0	0	0	0	0	0	0	0	0	0	0	0	0	0	0	0	0	0	0	0	0	0	0	0	0	0	0	0	0	0	0	0	0	0	0	0	0	0	0	0	0	0	0	0	0	0	0	0	0	0	0	0	0	0	0	0	0	0	0	0	0	0	0	0	0	0	0	0	0	0	0	0	0	0	0	0	0	0	0	0	0	0	0	0	0	0	0	0	0	0	0	0	0	0	0	0	0	0	0	0	0	0	0	0	0	0	0	0	0	0	0	0	0	0	0	0	0	0	0	0	0	0	0	0	0	0	0	0	0	0	0	0	0	0	0	0	0	0	0	0	0	0	0	0	0	0	0
pseudomallei group	314	331	250	347	325	572	295	128	357	199	295	101	135	116	180	149	174	196	151	134	1061	549	721	525	445	532	566	733	691	691	573	950	1379	816	111	125	117	137	179	250	119	169	153	102	114	102	113	166	156	120	161	146	145	106	154	64	119	96	114	116	112	148	149	147	213	147	177	124	134	198	195	236	112	152	90	137	165	3533	217	129	140	107	120	130	123	188	111	132	114	389	119	140	323	117	256	135	115	232	230	184	93	170	114	179	171	118	95	60	170	129	254	225	93	219	196	105	280	98	154	155	137	59	135	263	237	168	186	190	276	202	135	115	358	163	160	113	139	212	228	137	110	75	134	95	103	146	172	133	196	57	103	116	171	122	164	210	197	156	160	130	154	172	126	220	191	103	113	213	194	132	149	120	187
Chrysolina aurichalcea	0	0	0	0	0	0	0	0	0	0	0	0	0	0	0	0	0	0	0	0	0	0	0	0	1	0	0	0	0	0	0	0	0	0	0	1	0	0	0	0	0	0	0	0	0	0	0	0	0	0	0	0	0	0	0	0	0	0	0	0	0	0	0	0	0	0	0	0	0	0	0	0	0	0	0	0	0	0	0	0	0	0	0	0	0	0	0	0	0	0	0	0	0	0	0	0	0	0	0	0	0	0	0	0	0	0	0	0	0	0	0	0	0	0	0	0	0	0	0	0	0	0	0	0	0	0	0	0	0	0	0	0	0	0	0	0	0	0	0	0	0	0	0	0	0	0	0	0	0	0	0	0	0	0	0	0	0	0	0	0	0	0	0	0	0	0	0	0	0	0	0	0	0
Streptomyces sp. RM72	0	0	0	0	0	0	0	0	1	0	0	0	0	0	0	0	0	0	0	0	1	0	0	1	0	0	1	0	0	0	0	0	0	0	0	0	0	0	0	0	0	0	0	0	0	0	0	0	0	0	0	0	0	0	0	0	0	0	0	0	0	0	0	0	0	0	0	0	0	0	0	0	0	0	0	0	0	0	0	0	0	0	0	0	0	0	0	0	0	0	0	0	0	0	0	0	0	0	1	0	0	0	0	0	0	0	0	0	0	0	0	0	0	0	0	0	0	0	0	0	0	0	0	0	0	0	0	0	0	0	1	0	0	0	0	0	0	0	0	0	0	0	0	0	0	0	0	0	0	0	0	0	0	0	0	0	0	0	0	0	0	0	0	0	0	0	0	0	0	0	0	0	0
Orobanche pancicii	0	0	0	0	0	0	0	0	0	0	0	0	0	0	0	0	0	0	0	0	0	0	0	0	0	0	0	0	0	0	0	0	0	0	0	0	0	0	0	0	0	0	0	0	0	0	1	0	0	0	0	0	0	0	0	0	0	0	0	0	0	0	0	0	0	0	0	0	0	0	0	0	0	0	0	0	0	0	0	0	0	0	0	0	0	0	0	0	0	0	0	0	0	0	0	0	0	0	0	0	0	0	0	0	0	0	0	0	0	0	0	0	0	0	0	0	0	0	0	0	0	0	0	0	0	0	0	0	0	0	0	0	0	0	0	0	0	0	0	0	0	0	0	0	0	0	0	0	0	0	0	0	0	0	0	0	0	0	0	0	0	0	0	0	0	0	0	0	0	0	0	0	0
Streptomyces sp. WT1	0	0	0	0	0	0	0	0	0	0	0	0	0	0	0	0	0	0	0	0	0	0	0	0	0	0	1	0	0	0	0	0	0	0	0	0	0	0	0	0	0	0	0	0	0	0	0	0	0	0	0	0	0	0	0	0	0	0	0	0	0	0	0	0	0	0	0	0	0	0	0	0	0	0	0	0	0	0	0	0	0	0	0	0	0	0	0	0	0	0	0	0	0	0	0	0	0	0	0	0	0	0	0	0	0	0	0	0	0	0	0	0	0	0	0	0	0	0	0	0	0	0	0	0	0	0	0	0	0	0	0	0	0	0	0	0	0	0	0	0	0	0	0	0	0	0	0	0	0	0	0	0	0	0	0	0	0	0	0	0	0	0	0	0	0	0	0	0	0	0	0	0	0
Didymosphenia geminata	0	0	0	0	0	0	0	0	0	0	0	0	0	0	1	0	0	0	0	0	1	0	0	0	0	0	0	1	0	2	0	0	0	1	0	0	0	0	0	0	0	0	0	1	0	0	0	0	0	0	0	0	1	0	0	0	0	0	0	0	1	0	0	0	0	0	0	0	0	0	0	0	0	0	0	0	0	1	0	0	0	0	0	0	0	0	0	0	0	0	0	0	0	1	0	0	0	0	0	0	0	0	0	0	0	0	0	0	0	1	0	0	0	0	0	0	0	0	0	0	1	0	0	0	0	0	0	0	0	0	0	0	0	0	0	0	0	0	0	0	0	0	0	0	0	0	0	0	0	0	1	0	0	0	0	0	0	0	0	0	0	1	0	0	0	0	0	0	0	0	0	0	0
Bactrurus brachycaudus	0	0	0	0	0	0	0	0	0	0	0	0	0	0	0	0	0	0	0	0	0	0	0	0	0	0	0	0	0	0	0	0	0	0	0	0	0	0	0	0	0	0	0	0	0	0	0	0	0	0	0	0	0	0	0	0	0	0	0	0	0	0	0	0	0	0	0	0	0	0	0	0	0	0	0	0	0	0	0	0	0	0	0	0	0	0	0	0	0	0	0	0	0	0	0	0	0	0	0	1	0	0	0	0	0	0	0	0	0	0	0	0	0	0	0	0	0	0	0	0	0	0	0	0	0	0	0	0	0	0	0	0	0	0	0	0	0	0	0	0	0	0	0	0	0	0	0	0	0	0	0	0	0	0	0	0	0	0	0	0	0	0	0	0	0	0	0	0	0	0	0	0	0
Streptomyces sp. AmelKG-A3	0	0	0	0	0	0	0	0	0	0	0	0	0	0	0	0	0	0	1	0	1	1	0	1	0	5	3	1	1	0	2	0	1	1	0	0	0	1	0	0	0	0	2	0	0	0	1	0	0	0	0	1	0	0	0	0	0	0	0	1	1	0	0	0	0	0	2	0	0	0	0	0	0	0	0	0	0	4	0	0	0	1	0	0	0	0	0	0	0	1	0	0	0	0	0	0	0	1	2	0	0	0	1	0	1	0	0	0	0	0	1	0	0	2	0	0	1	0	0	0	0	0	1	0	3	0	0	0	1	0	0	0	0	0	0	0	0	0	0	1	0	0	0	0	0	1	0	0	0	0	0	1	0	0	0	0	0	1	0	0	0	0	0	0	1	0	1	0	2	0	0	0	0
Streptomyces sp. AmelKG-D3	4	1	0	0	0	1	1	0	0	1	2	1	1	0	0	0	0	3	0	1	0	3	4	8	6	14	7	2	3	3	1	2	3	5	2	1	2	1	1	0	3	0	0	0	0	0	2	2	1	2	1	1	0	0	1	2	3	1	2	2	0	3	1	0	0	4	2	0	0	1	1	2	1	1	2	0	6	10	2	1	3	3	0	1	0	4	1	1	0	1	1	0	0	1	0	0	0	0	2	2	0	1	2	1	3	2	0	2	0	1	1	2	2	1	2	2	1	1	0	1	3	1	1	1	2	0	1	2	5	2	0	1	0	0	6	0	1	1	1	1	0	0	1	1	1	0	1	3	1	0	1	0	1	1	0	0	1	2	2	5	3	2	0	2	2	1	1	2	1	0	2	2	1
Streptomyces sp. OspMP-M45	0	1	0	0	0	0	0	1	0	0	0	1	0	0	1	0	0	1	0	0	2	0	2	4	3	14	4	1	1	1	1	1	1	2	1	0	2	2	0	0	0	0	0	1	1	1	0	0	1	0	0	0	0	2	2	0	0	1	0	0	0	1	0	1	0	0	2	0	0	0	2	0	0	0	0	2	0	2	0	0	0	0	1	0	0	0	0	0	0	0	0	0	0	0	1	1	0	0	0	0	0	0	1	1	0	3	1	0	1	0	0	0	0	1	1	1	1	0	0	0	0	2	0	0	1	0	0	1	0	0	1	0	0	1	1	0	0	2	1	0	0	0	0	0	0	0	0	0	0	0	0	0	0	1	0	0	0	0	0	0	0	3	1	1	0	0	0	1	0	0	0	0	0
Crangonyx forbesi	0	0	0	0	0	0	0	0	0	0	0	0	0	0	0	0	0	0	0	0	0	0	0	0	1	0	0	0	0	0	0	0	0	0	0	0	0	0	0	0	0	0	0	0	0	0	0	0	0	0	0	0	0	0	0	0	0	0	0	0	0	0	0	0	0	0	0	0	0	0	0	0	0	0	0	0	0	0	0	0	0	0	0	0	0	0	0	0	0	0	0	0	0	0	0	0	0	0	0	0	0	0	0	0	0	1	0	0	0	0	0	0	0	0	0	0	0	0	0	0	0	0	0	0	0	0	0	0	0	0	0	0	0	0	0	0	0	0	0	0	0	0	0	0	0	0	0	0	0	0	0	0	0	0	0	0	0	0	0	0	0	0	0	0	0	0	0	0	0	0	0	0	0
Gammarus troglophilus	0	0	0	0	0	0	0	0	0	0	0	0	0	0	0	0	0	0	0	0	0	0	0	0	0	0	0	0	0	0	0	0	0	0	0	0	0	0	0	0	0	0	0	0	0	0	0	0	0	0	0	0	0	0	0	0	0	0	0	0	0	0	0	0	0	0	0	0	0	0	0	0	0	0	0	0	0	0	0	0	0	0	0	0	0	0	0	0	0	0	0	0	0	0	0	0	0	0	0	0	0	0	0	0	0	0	0	0	0	0	0	0	0	0	0	0	0	0	0	0	0	0	0	0	0	0	0	0	0	0	0	0	0	0	0	0	0	0	0	0	0	0	0	0	0	0	0	0	0	0	0	0	0	0	0	0	0	0	0	0	0	0	0	0	0	0	0	0	0	0	0	0	0
Gasteruption tournieri	0	0	0	0	0	0	0	0	0	0	0	0	0	0	0	0	0	0	0	0	0	0	0	0	0	0	0	1	0	0	0	0	0	0	0	0	0	0	0	0	0	0	0	0	0	0	0	0	0	0	0	0	0	0	0	0	0	0	0	0	0	0	0	0	0	0	0	0	0	0	0	0	0	0	0	0	0	0	0	0	0	0	0	0	0	0	0	0	0	0	0	0	0	1	0	0	0	0	0	0	0	0	0	0	0	0	0	0	0	0	0	0	0	0	0	0	0	0	0	0	0	0	0	0	0	0	0	0	0	0	0	0	0	0	0	0	0	0	0	0	0	0	0	0	0	0	0	0	0	0	0	0	0	0	0	0	0	0	0	0	0	0	0	0	0	0	0	0	0	0	0	0	0
Arthrobacter sp. 31Y	2	3	1	2	3	2	4	1	1	0	1	0	0	3	2	4	0	0	1	0	6	1	4	11	10	17	8	5	3	5	5	2	6	5	1	1	0	5	1	3	1	1	2	1	2	0	2	1	2	2	1	2	1	2	2	2	0	1	7	1	5	5	3	3	2	1	3	3	2	0	6	0	0	0	3	2	5	17	5	0	6	1	0	2	1	3	1	0	8	2	1	3	1	2	1	4	3	0	1	2	1	1	1	1	1	4	7	3	1	2	1	1	1	5	0	4	3	1	3	1	1	0	2	1	6	1	0	1	4	0	2	4	2	1	0	3	2	1	0	0	3	5	0	7	0	1	1	3	2	5	6	0	3	8	0	0	0	3	2	0	2	1	1	3	3	3	0	2	4	1	2	0	1
Kineosphaera limosa	5	9	6	4	6	9	3	7	6	2	2	2	2	4	8	3	2	3	9	5	21	7	20	90	76	31	16	17	11	24	18	22	29	23	8	5	5	19	1	10	7	1	7	8	9	3	14	5	5	8	6	6	3	7	13	10	12	10	5	15	18	12	8	3	12	19	10	3	5	5	11	6	8	4	6	14	15	47	12	17	10	10	15	3	8	10	1	2	8	4	7	3	10	14	6	13	15	3	4	5	2	12	15	5	8	20	12	5	7	13	3	3	6	8	5	10	12	6	8	12	10	7	15	1	9	5	6	10	11	9	9	7	6	4	1	7	10	15	3	7	14	10	10	8	10	6	3	10	3	17	11	2	4	18	3	2	3	14	6	10	8	3	9	4	5	12	13	15	7	7	1	4	1
Nannochloropsis sp. W2J3B	0	0	0	0	0	0	0	0	0	0	0	0	0	0	0	0	0	0	0	0	0	0	0	0	0	0	0	0	0	0	0	1	0	0	0	0	0	0	0	0	0	0	0	0	0	0	0	0	0	0	0	0	0	0	0	0	0	0	0	0	0	0	0	0	0	0	0	0	0	0	0	0	0	0	0	0	0	0	0	0	0	0	0	0	0	0	0	0	0	0	0	0	0	0	0	0	0	0	0	0	0	0	0	0	0	0	0	0	0	0	0	0	0	0	0	0	0	0	0	0	0	0	0	0	0	0	0	0	0	0	0	0	0	0	0	0	0	0	0	0	0	0	0	0	0	0	0	0	0	0	0	0	0	0	0	0	0	0	0	0	0	0	0	0	0	0	0	0	0	0	0	0	0
Thermococcus prieurii virus 1	0	0	0	0	0	0	0	0	0	0	0	0	0	0	0	0	0	0	0	0	0	0	0	1	0	0	0	0	0	0	0	0	0	0	0	0	0	0	0	0	0	0	0	0	0	0	0	0	0	0	0	0	0	0	0	0	0	0	0	0	0	0	0	0	0	0	0	0	0	0	0	0	0	0	0	0	0	0	0	0	0	0	0	0	0	0	0	0	0	0	0	0	0	0	0	0	0	0	0	0	0	0	0	0	0	0	0	0	0	0	0	0	0	0	0	0	0	0	0	0	0	0	0	0	0	0	0	0	0	0	0	0	0	0	0	0	0	0	0	0	0	0	0	0	0	0	0	0	0	0	0	0	0	0	0	0	0	0	0	0	0	0	0	0	0	0	0	0	0	0	0	0	0
Helicobacter sp. SB-1	0	0	0	0	0	0	0	0	0	0	0	0	0	0	0	0	0	0	0	0	0	0	0	0	0	0	0	0	1	0	0	0	0	0	0	0	0	0	0	0	0	0	0	0	0	0	0	0	0	0	0	0	0	0	0	0	0	0	0	0	0	0	0	0	1	0	0	0	0	0	0	0	0	0	0	0	0	0	0	0	0	0	0	0	0	0	0	0	0	0	0	0	0	0	0	0	0	0	0	0	0	0	0	0	0	0	0	0	0	0	0	0	0	0	0	0	0	0	0	0	0	0	0	0	0	0	0	0	0	0	0	0	0	0	0	0	0	0	0	0	0	0	0	0	0	0	0	0	0	0	0	0	0	0	0	0	0	0	0	0	0	0	0	0	0	0	0	0	0	0	0	0	0
Leptolyngbya sp. BL0902	3	7	7	8	7	8	7	3	7	5	2	7	7	9	4	8	5	5	7	4	23	29	28	27	31	31	26	43	41	28	33	46	25	34	1	2	3	9	3	5	6	7	4	3	4	6	6	2	5	6	9	8	5	4	6	4	7	8	8	8	10	13	2	9	7	4	8	4	8	5	5	2	1	3	4	7	3	116	6	3	7	2	8	3	7	7	6	0	4	17	7	8	9	6	6	3	7	5	6	7	1	6	6	8	3	6	8	2	6	4	7	4	6	6	7	2	12	2	5	10	2	5	6	6	3	5	6	7	19	4	1	12	7	6	4	4	7	8	8	4	5	3	4	9	6	2	5	2	5	5	3	4	5	9	5	7	7	7	4	2	5	9	5	5	7	4	4	5	5	3	3	6	4
Romboutsia ilealis	1	0	0	1	2	0	4	0	4	0	1	2	1	1	1	2	1	0	0	1	4	1	6	8	1	1	5	1	2	6	1	24	15	6	1	0	0	0	0	0	0	0	1	0	0	2	0	3	2	1	2	0	1	2	1	0	0	0	0	1	2	1	3	4	1	0	3	0	1	1	1	0	0	1	1	0	0	12	1	0	2	5	2	0	0	2	0	1	1	3	0	1	0	0	0	0	1	1	1	0	0	0	0	1	1	1	0	0	1	0	0	1	1	3	1	0	1	1	0	0	1	0	0	0	0	0	0	1	2	0	0	0	0	0	1	0	1	0	1	0	0	1	0	1	1	0	0	1	1	0	8	1	0	0	1	2	0	1	1	0	2	3	1	1	0	0	1	1	0	1	0	0	1
Pinus contorta subsp. contorta	0	0	0	0	0	0	0	0	0	0	0	0	0	0	0	0	0	0	0	0	0	0	0	0	0	0	0	0	0	0	0	0	0	0	0	0	0	0	0	0	0	0	0	0	0	0	0	0	0	0	0	0	0	0	0	0	0	0	0	0	0	0	0	0	0	0	0	0	0	0	0	0	0	0	0	0	0	0	0	0	0	0	0	0	0	0	0	0	0	0	0	0	0	0	0	1	0	0	0	0	0	0	0	0	0	0	0	0	0	0	0	0	0	0	0	0	0	0	0	0	0	0	0	0	0	0	0	0	0	0	0	0	0	0	0	0	0	0	0	0	0	0	0	0	0	0	0	0	0	0	0	0	0	0	0	0	0	0	0	0	0	0	0	0	0	0	0	0	0	0	0	0	0
Methylophilus sp. 42	0	0	0	0	0	0	0	0	0	0	0	0	0	0	0	0	0	0	0	0	0	0	0	1	1	0	0	0	0	0	0	0	0	0	0	0	0	0	0	0	0	0	0	0	0	0	0	0	1	0	0	0	0	0	0	0	0	0	0	0	0	0	0	0	0	1	0	0	0	0	0	0	0	0	0	0	0	0	0	0	0	0	0	0	0	0	0	0	0	0	0	0	0	0	0	0	0	0	0	0	0	0	0	0	0	0	0	0	0	0	0	0	0	0	0	0	0	0	0	0	0	0	0	0	0	0	0	0	0	1	0	0	0	0	0	0	0	0	0	0	0	0	0	0	0	0	0	0	0	0	0	0	0	0	0	0	0	0	0	0	0	0	0	0	0	0	0	0	0	0	0	0	0
Molossops mattogrossensis	0	0	0	0	0	0	0	0	0	0	0	0	0	0	0	0	0	0	0	0	0	0	0	0	0	0	0	0	0	1	0	0	0	0	0	0	0	0	0	0	0	0	0	0	0	0	0	0	0	0	0	0	0	0	0	0	0	0	0	0	0	0	0	0	0	0	0	0	0	0	0	0	0	0	0	0	0	0	0	0	0	0	0	0	0	0	0	0	0	0	0	0	0	0	0	0	0	0	0	0	0	0	0	0	0	0	0	0	0	0	0	0	0	0	0	0	0	0	0	0	0	0	0	0	0	0	0	0	0	0	0	0	0	0	0	0	0	0	0	0	0	0	0	0	0	0	0	0	0	0	0	0	0	0	0	0	0	0	0	0	0	0	0	0	0	0	0	0	0	0	0	0	0
Bradyrhizobium sp. CB564	0	0	0	0	0	0	0	0	0	0	0	0	0	0	0	0	0	0	0	0	0	0	0	0	0	0	0	0	0	0	0	0	0	0	0	0	0	0	0	0	0	0	0	0	0	0	0	0	0	0	0	0	0	0	0	0	0	0	0	0	0	0	0	0	0	0	0	0	0	0	0	0	0	0	0	0	0	1	1	0	0	0	0	0	0	0	0	0	0	0	0	0	0	0	0	0	0	0	0	0	0	0	0	0	0	0	0	0	0	0	0	0	0	0	0	0	0	0	0	0	0	0	0	0	0	0	1	0	0	0	0	0	0	0	1	0	0	0	0	1	0	0	0	0	0	0	0	0	0	0	0	0	0	0	0	0	0	0	0	0	0	0	0	0	0	0	0	0	0	0	0	0	0
Bradyrhizobium sp. USDA 3266	0	0	0	0	0	0	0	0	0	0	0	1	0	0	0	1	0	0	0	0	0	0	1	0	0	0	0	0	0	0	0	0	1	0	0	0	0	0	0	0	0	0	0	0	0	0	0	0	0	0	0	0	0	0	0	0	0	0	0	0	0	0	0	0	0	0	0	0	0	0	0	0	0	0	0	0	0	0	0	0	0	0	0	0	0	0	0	0	0	0	0	1	0	0	0	0	0	0	0	0	0	0	0	1	0	0	0	0	0	0	0	0	0	0	0	0	0	0	0	0	0	1	0	0	0	0	0	0	0	0	0	0	0	0	0	0	0	0	0	0	0	0	0	0	0	0	0	0	1	0	0	0	0	0	0	0	0	0	0	0	1	0	0	0	1	0	0	0	0	1	0	0	0
Bradyrhizobium sp. USDA 3364	1	0	0	0	0	0	0	0	0	0	0	0	0	0	0	0	0	0	0	0	0	0	0	0	0	0	0	0	1	0	0	0	0	0	1	0	0	0	0	0	0	0	0	0	0	0	0	0	0	0	0	0	0	0	0	0	0	0	0	0	0	0	0	0	0	0	0	0	0	0	0	0	0	0	0	0	0	2	0	0	0	0	0	0	0	0	0	0	0	0	0	0	0	0	0	0	0	0	0	0	0	0	0	0	0	0	0	0	0	0	0	0	0	0	0	0	0	0	0	0	0	0	0	0	0	0	0	0	0	0	0	0	0	0	0	0	0	0	0	0	0	0	0	0	0	0	0	0	0	0	1	0	0	0	0	0	0	0	0	0	0	0	0	0	0	0	0	1	0	0	0	0	0
Bradyrhizobium sp. USDA 3447	0	0	0	0	0	0	0	0	0	0	0	0	0	0	0	0	0	0	0	0	0	1	0	0	0	0	1	0	1	1	0	0	0	0	0	0	0	0	0	0	0	0	0	0	0	0	0	0	0	0	0	0	0	0	0	0	0	0	0	0	0	0	0	0	0	1	0	0	0	0	0	0	0	0	0	0	0	0	1	0	0	0	0	0	0	0	0	0	0	0	0	0	0	1	0	0	0	0	0	0	0	0	0	0	0	0	0	0	0	0	0	0	0	0	0	0	0	0	0	0	0	0	0	0	0	0	0	0	0	1	0	1	0	0	0	0	0	1	0	0	0	0	0	0	0	0	0	0	0	0	0	0	0	0	0	0	0	0	0	0	0	0	0	0	0	0	1	0	0	1	0	0	0
Bradyrhizobium sp. USDA 3473	0	0	0	0	0	0	0	0	0	0	0	0	0	0	0	0	0	0	0	0	0	1	0	0	0	0	1	0	1	1	0	0	1	1	0	0	0	0	0	0	0	0	0	0	0	0	0	0	0	0	0	0	0	0	0	0	0	0	0	0	0	0	0	0	1	0	0	0	0	0	0	0	0	0	0	0	0	1	0	0	0	0	0	0	0	0	0	0	1	0	0	0	1	0	0	0	0	0	0	0	0	0	0	1	0	0	0	0	0	0	0	0	0	0	0	0	0	0	0	0	0	0	0	0	0	0	0	0	0	0	0	0	0	0	0	0	0	0	0	0	0	0	0	0	0	0	0	0	0	0	0	0	0	0	0	0	0	0	0	0	0	0	0	0	0	0	0	0	0	0	0	0	0
Bradyrhizobium sp. USDA 3474	3	3	7	4	2	4	3	0	1	1	1	0	0	0	0	3	0	0	2	3	7	5	7	3	0	2	1	7	5	3	7	8	7	5	0	2	0	0	1	0	0	2	1	0	1	0	0	0	1	1	1	0	1	0	2	0	2	0	0	1	0	0	0	0	3	0	1	1	2	2	0	3	1	0	0	1	0	28	5	0	0	0	0	0	1	0	0	2	0	6	1	4	2	0	4	0	1	0	2	3	2	0	1	1	0	1	0	0	0	0	1	2	0	1	0	2	0	0	1	3	1	0	0	1	0	1	2	4	2	2	0	1	3	0	3	0	2	3	0	1	1	1	1	0	0	1	0	3	1	0	0	3	1	0	3	0	0	1	0	0	4	1	0	2	1	0	1	1	0	0	0	4	2
Bradyrhizobium sp. USDA 3510	0	0	0	0	0	0	0	0	0	0	0	0	0	0	0	1	0	0	0	0	0	0	0	0	0	0	0	0	0	2	1	0	1	1	0	0	0	0	0	0	0	0	1	0	0	0	0	0	0	0	1	0	0	0	0	0	0	0	0	0	0	0	0	0	1	0	0	0	0	0	0	0	0	0	0	1	0	1	0	0	0	0	0	0	0	0	0	0	1	0	0	0	0	0	0	1	0	0	0	1	0	0	0	0	0	0	1	0	0	0	0	1	0	0	0	0	1	0	0	0	0	0	0	0	1	0	0	0	1	0	0	0	0	0	0	0	1	0	1	0	0	0	1	0	0	0	0	0	0	0	0	0	0	0	0	0	0	0	0	0	0	0	0	0	0	0	0	0	0	0	0	0	0
Bradyrhizobium sp. USDA 3650	0	0	0	0	0	0	0	0	0	0	0	1	0	1	1	0	0	0	0	0	0	0	1	0	0	0	0	2	0	0	1	0	0	0	0	0	0	0	0	0	0	0	0	0	0	0	0	0	0	0	0	0	0	0	0	0	0	0	0	0	0	0	0	0	0	0	0	0	0	0	0	0	0	0	0	0	0	0	0	0	0	0	0	0	0	0	0	0	0	1	0	0	0	0	0	0	0	0	0	2	0	0	0	0	0	0	0	0	0	0	0	0	0	0	0	0	0	0	0	0	0	0	0	0	0	0	0	0	0	0	0	0	0	0	0	1	0	0	0	0	0	0	0	1	0	0	0	1	1	0	0	0	0	0	0	0	0	0	0	0	0	0	0	0	1	0	0	0	0	0	0	0	0
Bradyrhizobium sp. USDA 3668	0	0	0	0	0	2	0	0	0	3	0	0	0	0	0	0	0	0	0	0	0	0	0	0	0	1	1	0	0	0	1	1	2	0	1	0	0	0	0	0	0	0	0	0	0	0	0	1	0	0	0	0	0	0	1	0	0	0	0	0	0	0	0	0	0	1	0	0	0	0	0	1	0	0	0	0	0	4	0	0	0	0	0	0	0	0	0	0	1	1	1	0	0	0	0	0	1	0	1	0	0	0	0	0	0	0	1	0	0	0	0	1	0	0	0	0	1	0	0	0	0	0	1	0	0	0	0	0	0	0	0	0	0	1	0	0	0	0	0	0	0	0	0	0	0	0	0	0	0	0	0	0	0	0	0	0	0	0	0	0	1	0	0	0	1	0	0	0	0	0	0	0	0
Bradyrhizobium sp. USDA 4352	0	0	0	0	1	0	0	0	0	1	1	0	0	0	0	0	0	1	0	0	0	0	0	0	1	0	0	0	0	0	0	1	0	0	0	0	0	0	1	1	0	0	0	0	0	0	0	0	0	0	0	0	0	0	0	0	0	0	0	0	0	0	0	0	0	0	0	0	0	0	0	0	0	0	0	0	0	0	0	0	0	0	0	0	0	0	0	0	0	1	1	0	0	0	0	0	0	0	0	0	0	0	0	0	0	0	0	0	0	0	0	0	0	0	1	0	0	0	0	0	0	0	0	0	0	0	0	0	0	1	0	0	0	0	0	0	0	0	0	0	0	0	0	0	0	0	0	0	0	0	0	0	0	0	0	1	0	0	0	0	1	0	0	0	0	0	0	0	0	0	0	0	0
Bradyrhizobium sp. USDA 4354	0	0	0	0	0	0	0	0	0	0	0	0	0	0	0	0	0	0	1	0	0	0	0	0	0	0	1	1	1	0	0	0	0	0	0	0	0	0	0	0	0	0	0	0	0	0	0	0	0	0	0	0	0	0	0	0	0	0	0	0	0	0	0	0	0	0	0	0	0	0	0	0	1	0	0	0	0	2	0	0	0	0	0	0	0	0	0	0	0	0	0	1	0	0	0	0	0	0	0	0	0	0	0	0	0	0	0	0	0	0	0	0	0	0	0	0	0	0	0	0	0	0	0	1	0	0	0	0	0	0	0	0	0	0	1	0	0	0	0	0	0	0	0	0	0	0	0	0	0	0	0	0	0	0	0	0	0	0	0	0	0	0	0	0	0	0	0	0	0	0	0	0	0
Sinorhizobium sp. GLVP10	0	0	0	0	0	0	0	0	0	0	0	0	0	0	0	0	0	0	0	0	0	0	0	0	0	0	0	0	0	0	0	0	0	0	0	0	0	0	0	0	0	0	0	0	0	0	0	0	0	0	0	0	0	0	0	0	0	0	0	0	0	0	0	0	0	0	0	0	0	0	0	0	0	0	0	0	0	0	0	0	0	0	0	0	0	0	0	0	0	0	0	0	0	0	0	0	0	0	0	0	0	0	0	0	0	0	0	0	0	0	0	0	0	0	0	0	0	0	0	0	0	0	0	0	0	0	0	0	0	0	0	0	0	0	0	0	0	0	0	0	0	0	0	0	0	0	0	0	0	0	0	0	0	0	0	0	0	0	0	0	1	0	0	0	0	0	0	0	0	0	0	0	0
Sinorhizobium sp. USDA 3496	0	0	0	0	0	0	0	0	0	0	0	0	0	0	0	0	0	0	0	0	0	0	0	1	0	0	0	0	0	0	0	0	0	0	0	0	0	0	0	0	0	0	0	0	0	0	0	0	0	0	0	0	0	0	0	0	0	0	0	0	0	0	0	0	0	0	0	0	0	0	0	0	0	0	0	0	0	0	0	0	0	0	0	0	0	0	0	0	0	0	0	0	0	0	0	0	0	0	0	0	0	0	0	0	0	0	0	0	0	0	0	0	0	0	0	0	0	0	0	0	0	0	0	0	0	0	0	0	0	0	0	0	0	0	0	0	0	0	0	0	0	0	0	0	0	0	0	0	0	0	0	0	0	0	0	0	0	0	0	0	0	0	0	0	0	0	0	0	0	0	0	0	0
Plasmodium juxtanucleare	0	0	0	0	0	0	0	0	0	0	0	0	0	0	0	0	0	0	0	0	0	0	0	0	0	0	0	0	0	0	0	0	0	0	0	0	0	0	0	0	0	0	0	0	0	0	0	0	0	0	0	0	0	0	0	0	0	0	0	0	0	0	0	0	0	0	0	0	0	0	0	0	0	0	0	0	0	0	0	0	0	0	0	0	0	0	0	0	0	0	0	0	0	0	0	0	0	0	0	0	0	0	0	0	0	0	0	0	0	0	0	0	0	0	0	0	0	0	0	0	0	0	0	0	0	0	0	0	0	0	0	0	0	0	0	0	0	0	0	0	0	0	0	0	0	0	0	0	0	0	0	0	0	0	0	0	0	0	0	0	0	0	0	0	0	0	0	0	0	0	0	0	0
Orconectes luteus	0	0	0	0	0	0	0	0	0	1	0	0	0	0	0	0	0	0	0	0	0	0	0	0	0	0	0	0	0	0	0	0	0	0	0	0	0	0	0	0	0	0	0	0	0	0	0	0	0	0	0	0	0	0	0	0	0	0	0	0	0	0	0	0	0	0	0	0	0	0	0	0	0	0	0	0	0	0	0	0	0	0	0	0	0	0	0	0	0	0	0	0	0	0	0	0	0	0	0	0	0	0	0	0	0	0	0	0	0	0	0	0	0	0	0	0	0	0	0	0	0	0	0	0	0	0	0	0	0	0	0	0	0	0	0	0	0	0	0	0	0	0	0	0	0	0	0	0	0	0	0	0	0	0	0	0	0	0	0	0	0	0	0	0	0	0	0	0	0	0	0	0	0
Geitlerinema sp. PCC 9228	10	8	5	6	9	9	4	3	4	2	4	3	3	4	6	6	4	3	8	3	41	21	17	21	30	36	29	27	42	36	29	23	38	34	5	8	4	8	2	7	4	6	7	5	7	2	2	5	6	4	3	5	4	4	13	4	12	7	4	9	4	8	3	5	5	10	10	4	6	6	6	7	0	5	3	6	7	139	4	3	6	2	3	2	7	15	1	2	9	18	9	3	5	3	4	3	4	7	8	13	4	6	8	6	7	5	3	4	7	4	3	7	1	9	8	6	10	8	5	10	7	3	4	9	7	7	3	2	12	8	3	7	6	8	8	2	8	12	2	4	3	6	1	5	2	4	4	7	7	3	4	2	5	5	10	6	6	1	7	5	12	3	7	4	8	2	5	9	6	3	2	9	2
Ulva australis	0	0	0	0	0	0	0	0	0	0	0	0	0	0	0	0	0	0	0	0	0	0	1	0	0	0	0	0	0	0	0	0	0	0	0	0	0	0	0	0	0	0	0	0	0	0	0	0	0	0	0	0	0	0	0	0	0	0	0	0	0	0	0	0	0	0	0	0	0	0	0	0	0	0	0	0	0	1	0	0	0	0	0	0	0	0	0	0	0	0	0	0	0	0	0	0	0	0	0	0	0	0	0	0	0	0	0	0	0	0	0	0	0	0	0	0	0	0	0	0	0	0	0	0	0	0	0	0	0	0	0	0	0	0	0	0	0	0	0	0	0	0	0	0	0	0	0	0	0	0	0	0	0	0	0	0	0	0	0	0	0	0	0	0	0	0	0	0	0	0	0	0	0
Ulva fasciata	0	0	0	0	0	0	0	0	0	0	0	0	0	0	0	0	0	0	0	0	0	0	0	0	0	0	0	0	0	0	0	0	0	0	0	0	0	0	0	0	0	0	0	1	0	0	0	0	0	1	0	0	0	0	0	0	0	0	0	0	0	0	0	0	0	0	0	0	0	0	0	0	0	0	0	0	0	0	0	0	0	0	0	0	0	0	0	0	0	0	0	0	0	0	0	0	0	0	0	0	0	0	0	0	0	0	0	0	0	0	0	0	0	0	0	0	0	0	0	0	0	0	0	0	0	0	0	0	0	0	0	0	0	0	0	0	0	0	0	0	0	0	0	0	0	0	0	0	0	0	0	0	0	0	0	0	0	0	0	0	0	0	0	0	0	0	0	0	0	0	0	0	0
Cladosporium phlei	0	0	0	0	0	0	0	0	0	0	0	0	0	0	0	0	0	0	0	0	0	0	0	0	0	0	0	0	0	1	0	0	0	0	0	0	0	0	0	0	0	1	0	0	0	0	0	0	0	0	0	0	0	0	0	0	0	0	0	0	0	0	0	0	0	0	0	0	0	0	0	0	0	0	0	0	0	3	0	0	0	1	0	0	0	0	0	0	0	0	0	0	0	0	0	0	0	1	0	0	0	0	0	0	0	0	0	0	0	0	0	0	0	0	0	0	0	0	0	0	0	0	0	1	0	0	0	0	0	0	0	0	0	0	0	0	0	0	0	0	0	0	0	0	0	0	0	0	0	0	0	0	0	0	0	0	0	0	0	0	0	0	0	0	0	0	0	0	0	0	0	0	0
Hoeflea sp. 108	18	25	24	16	18	11	16	11	16	14	18	12	16	19	11	13	8	11	30	11	88	46	85	104	57	111	60	114	63	76	68	106	65	99	9	20	5	20	12	31	13	19	14	18	23	5	15	12	27	14	34	24	20	12	14	6	16	14	5	9	8	38	11	16	10	25	31	15	25	15	18	17	11	5	9	19	10	305	13	9	20	13	20	4	14	22	18	9	18	33	20	11	14	14	18	16	9	15	20	12	4	10	10	22	17	34	14	16	11	6	16	19	15	15	5	21	34	12	22	20	18	9	20	19	13	13	24	14	42	21	17	23	15	11	23	20	16	16	16	22	19	12	19	22	23	15	15	14	16	8	27	16	16	22	20	21	11	18	13	9	18	19	26	7	30	12	14	20	23	19	8	10	27
Vibrio sp. EJY3	1	1	1	3	0	0	0	0	1	0	1	1	0	0	1	0	0	0	0	1	3	1	3	0	1	3	2	0	6	4	4	1	4	2	0	1	0	2	4	2	0	2	1	0	0	0	1	1	0	0	3	0	0	0	0	0	0	0	0	0	0	0	0	0	0	0	1	0	0	1	0	0	0	0	0	1	3	6	1	0	0	0	0	1	0	1	1	0	1	2	0	1	0	0	0	0	0	2	2	0	0	0	0	1	0	0	0	0	1	0	0	2	0	1	1	0	1	1	0	0	0	2	0	0	0	2	0	2	0	0	0	1	0	1	0	1	0	2	0	0	0	0	0	1	0	0	0	0	0	0	0	1	0	0	0	0	0	0	0	0	2	0	0	1	0	0	0	0	0	1	1	0	1
Cladonia rangiferina	0	0	0	0	0	0	0	0	0	0	0	0	0	0	0	0	0	0	0	0	0	0	0	0	0	0	0	0	0	0	0	0	0	0	0	0	0	0	0	0	0	0	0	0	0	0	0	0	0	0	0	0	0	0	0	0	0	0	0	0	0	0	0	0	0	0	0	0	0	0	0	0	0	0	0	0	0	0	0	0	0	0	0	0	0	0	0	0	0	0	0	0	0	0	0	0	0	0	0	0	0	0	0	0	0	0	0	0	0	0	0	0	0	0	0	0	0	0	0	0	0	0	0	0	0	0	0	0	0	0	0	0	0	0	0	0	0	0	0	0	0	0	0	0	0	0	0	0	0	0	0	0	0	0	0	0	0	0	0	0	0	0	0	0	0	0	0	0	0	0	0	0	0
Chionodes lugubrella	0	0	0	0	0	0	0	0	0	0	0	0	0	0	0	0	0	0	0	0	0	0	0	0	0	0	0	0	0	0	0	0	0	0	0	0	0	0	0	0	0	0	0	0	0	0	0	0	0	0	0	0	0	0	0	0	0	0	0	0	0	0	0	0	0	0	0	0	0	0	0	0	0	0	0	0	0	0	0	0	0	1	0	0	0	0	0	0	0	0	0	0	0	0	0	0	0	0	0	0	0	0	0	0	0	0	0	0	0	0	0	0	0	0	0	0	0	0	0	0	0	0	0	0	0	0	0	0	0	0	0	0	0	0	0	0	0	0	0	0	0	0	0	0	0	0	0	0	0	0	0	0	0	0	0	0	0	0	0	0	0	0	0	0	0	0	0	0	0	0	0	0	0
Simulium lundstromi	0	0	0	0	0	0	0	0	0	0	0	0	0	0	0	0	0	0	0	0	0	0	0	0	0	0	0	0	0	0	0	0	0	0	0	0	0	0	0	0	0	0	0	0	0	0	0	0	0	0	0	0	0	0	0	0	0	0	0	0	0	0	0	0	0	0	0	0	0	0	0	0	0	0	0	0	0	0	0	0	0	0	0	0	0	0	0	0	0	0	0	0	0	0	0	0	0	0	0	0	0	0	0	0	0	0	0	0	0	0	0	0	0	0	0	0	0	0	0	0	0	0	0	0	0	0	0	0	0	0	0	0	0	0	0	0	0	0	0	0	0	0	0	0	0	0	0	0	0	0	0	0	0	0	0	0	0	0	0	0	0	0	0	0	0	0	0	0	0	0	0	0	0
Poteriospumella lacustris	0	0	0	0	0	0	0	0	0	0	0	0	0	0	0	0	0	0	0	0	0	0	1	0	0	0	0	0	0	0	0	0	0	0	0	0	0	0	0	0	0	0	0	0	0	0	0	0	1	0	0	0	0	0	0	0	0	0	0	0	0	0	0	0	0	0	0	0	0	0	0	0	0	0	0	0	0	0	0	0	0	0	0	0	0	0	0	0	0	0	0	0	0	0	0	0	0	0	0	0	0	0	0	0	0	0	0	0	0	0	0	0	0	0	0	0	0	0	0	0	0	0	0	0	0	0	0	0	0	0	0	0	0	0	0	0	0	0	0	0	0	0	0	0	0	0	0	0	0	0	0	0	0	0	0	0	0	0	0	0	0	0	0	0	0	1	0	0	0	0	0	0	0
Xanthobacter sp. 91	14	21	29	14	17	12	14	12	12	17	21	8	7	10	17	15	17	11	10	22	78	39	67	48	35	41	54	66	62	69	73	80	71	67	9	9	11	8	13	13	18	16	5	6	7	7	10	7	16	11	9	6	26	11	10	4	6	14	9	8	9	7	9	10	8	17	6	9	7	9	14	15	13	3	4	8	9	282	11	16	11	8	7	6	7	13	8	8	10	48	9	12	18	12	28	13	6	13	16	24	6	11	5	18	16	8	2	10	10	7	13	10	11	16	7	7	26	5	12	6	10	6	11	9	16	8	6	10	32	15	6	7	25	21	20	10	9	1	12	9	5	3	9	11	11	6	19	15	16	9	12	7	10	8	11	21	20	15	13	7	15	10	9	20	11	13	15	24	10	10	10	21	12
Funneliformis coronatus	0	0	0	0	0	0	0	0	0	0	0	0	0	0	0	0	0	0	0	0	0	0	0	0	0	0	0	0	0	0	0	0	0	0	0	0	0	0	0	0	0	0	0	0	0	0	0	0	0	0	0	0	0	0	0	0	0	0	0	0	0	0	0	0	0	0	0	0	0	0	0	0	0	0	0	0	0	0	0	0	0	0	0	0	0	0	0	0	0	0	0	0	0	0	0	0	0	0	0	0	0	0	0	0	0	0	0	0	0	0	0	0	0	0	0	0	0	0	0	0	0	1	0	0	0	0	0	0	0	0	0	0	0	0	0	0	0	0	0	0	0	0	0	0	0	0	0	0	0	0	0	0	0	0	0	0	0	0	0	0	0	0	0	0	0	0	0	0	0	0	0	0	0
Funneliformis caledonium	0	0	0	0	0	0	0	0	0	0	0	0	0	0	0	0	0	0	0	0	0	0	0	0	0	0	0	0	0	0	0	0	0	0	0	0	0	0	0	0	0	0	0	0	0	0	0	0	0	0	0	0	0	0	0	0	0	0	0	0	0	0	0	0	0	0	0	0	1	0	0	0	0	0	0	0	0	0	0	0	0	0	0	0	0	0	0	0	0	0	0	0	0	0	0	0	0	0	0	0	0	0	0	0	0	0	0	0	0	0	0	1	0	0	0	0	0	0	0	0	0	0	0	0	0	0	0	0	0	0	0	0	0	0	0	0	0	0	0	0	0	0	0	0	0	0	0	0	0	0	0	0	0	0	0	0	0	0	0	0	0	0	0	0	0	0	0	0	0	0	0	0	0
Geastrum parvistriatum	0	0	0	0	0	0	0	0	0	0	0	0	0	0	0	0	0	0	0	0	0	0	0	0	0	0	0	0	0	0	0	0	0	0	0	0	0	0	0	0	0	0	0	0	0	0	0	0	0	0	0	0	0	0	0	0	0	0	0	0	0	0	0	0	0	0	0	0	0	0	0	0	0	0	0	0	0	0	0	0	0	0	0	0	0	0	0	0	0	0	0	0	0	0	0	0	0	0	0	0	0	0	0	0	0	0	0	0	0	0	0	0	0	0	0	0	0	0	0	0	0	0	0	0	0	0	0	0	0	0	0	0	0	0	0	0	0	0	0	0	0	0	0	0	0	0	0	0	0	0	0	0	0	0	0	0	0	0	0	0	0	0	0	0	0	0	0	0	0	0	0	0	0
Hylastes brunneus	0	0	0	0	0	0	0	0	0	0	0	0	0	0	0	0	0	0	0	0	0	0	0	0	0	0	0	0	0	0	0	0	0	0	0	0	0	0	0	0	0	0	0	0	0	0	0	0	0	0	0	0	0	0	0	0	0	0	0	0	0	0	0	0	1	0	1	0	0	0	0	0	0	0	0	0	0	1	0	0	0	0	0	0	0	0	0	0	0	0	0	0	0	0	0	0	0	0	0	0	0	0	0	0	0	0	0	0	0	0	0	0	0	0	0	0	0	0	0	0	0	0	0	0	0	0	0	0	0	0	0	0	0	0	0	0	0	0	0	0	0	0	1	0	0	0	0	0	0	0	0	0	0	0	0	0	0	0	0	0	0	0	0	0	0	0	0	0	0	0	0	0	0
Sypharochiton sinclairi	0	0	0	0	0	0	0	0	0	0	0	0	0	0	0	0	0	0	0	0	0	0	1	0	0	0	0	0	0	0	0	0	0	0	0	0	0	0	0	0	0	0	0	0	0	0	0	0	0	0	0	0	0	0	0	0	0	0	0	0	0	0	0	0	0	0	0	0	0	0	0	0	0	0	0	0	0	0	0	0	0	0	0	0	0	0	0	0	0	0	0	0	0	0	0	0	0	0	0	0	0	0	0	0	0	0	0	0	0	0	0	0	0	0	0	0	0	0	0	0	0	0	0	0	0	0	0	0	0	0	0	0	0	0	0	1	0	0	0	0	0	0	0	0	0	0	0	0	0	0	0	0	0	0	0	0	0	0	0	0	0	0	0	0	0	0	0	0	0	0	0	0	0
Elizabethkingia anophelis	11	2	3	3	2	4	3	3	5	6	5	3	4	8	8	5	11	2	11	5	30	7	40	22	19	23	27	48	24	34	19	43	18	23	3	13	1	5	9	14	2	4	6	4	7	7	8	6	7	6	8	7	4	8	5	1	3	7	3	7	8	6	9	4	10	1	7	3	3	7	11	6	4	1	1	8	6	64	8	4	6	8	5	5	3	6	3	1	14	12	5	4	8	7	1	5	1	7	6	3	3	2	3	5	2	7	7	1	3	6	7	9	5	20	4	8	9	2	7	2	6	2	9	1	5	6	7	5	15	4	8	8	5	6	6	10	9	5	6	5	1	2	8	8	8	7	8	3	6	8	8	2	6	10	3	4	7	8	2	3	6	8	8	3	8	3	5	17	12	10	2	4	3
Thiothrix unzii	0	0	0	0	0	0	1	0	2	1	0	1	0	0	4	0	0	1	0	0	2	4	5	5	2	0	5	1	3	8	4	6	2	5	0	0	0	0	1	1	3	1	1	2	1	0	0	1	1	2	0	0	1	1	1	0	1	0	0	0	1	1	0	1	0	1	0	0	3	1	0	2	1	0	0	0	0	18	1	0	0	0	1	1	0	1	0	0	1	1	3	0	0	2	0	1	0	2	2	1	0	2	4	2	1	0	0	1	1	1	0	2	1	2	5	1	2	0	0	0	1	0	0	0	0	0	0	0	4	0	0	0	2	4	1	0	1	1	0	0	0	0	2	1	1	1	1	0	1	0	1	1	0	1	1	0	0	0	1	0	1	1	1	1	1	1	0	0	1	0	0	2	0
Novosphingobium fuchskuhlense	15	14	8	11	10	14	0	5	5	6	6	10	4	6	11	5	9	10	10	7	50	16	31	21	30	32	23	52	34	33	35	51	27	32	5	3	3	7	12	7	7	7	3	10	10	6	8	4	10	5	12	5	5	6	10	2	5	7	10	11	7	7	7	2	14	8	13	7	6	8	12	10	5	3	1	17	0	162	5	3	9	11	11	5	1	9	9	4	7	8	7	5	10	8	12	8	5	6	12	4	2	10	11	13	6	10	9	3	9	4	8	12	2	13	6	3	9	3	9	9	11	4	9	8	6	6	6	8	17	9	8	8	15	11	8	4	16	9	6	6	10	4	4	10	11	5	13	6	12	3	9	10	6	12	7	7	7	24	5	5	7	9	6	11	8	3	7	13	7	6	6	7	9
Vibrio quintilis	10	3	3	4	3	1	0	2	2	2	2	2	1	0	4	3	4	2	2	0	19	11	15	10	11	9	11	12	17	12	13	23	11	13	3	2	2	2	0	1	4	6	5	0	3	2	2	5	2	4	2	5	4	6	2	0	4	4	1	0	2	3	2	4	4	5	6	3	5	1	3	1	2	2	5	4	3	74	3	0	0	2	2	2	0	2	2	1	3	7	0	2	3	0	5	3	2	2	3	1	1	1	5	1	3	1	6	1	0	4	4	2	3	4	2	2	7	2	2	3	0	0	5	2	3	4	2	5	5	2	0	2	1	4	3	0	0	8	0	2	3	3	1	2	1	1	3	3	1	0	3	0	0	1	2	3	2	2	5	1	5	1	3	2	1	3	0	5	1	2	0	3	3
Marinifilum flexuosum	0	2	1	0	3	1	1	2	3	2	4	3	3	2	3	0	1	0	4	0	7	3	8	6	4	10	8	15	9	11	6	10	8	12	1	2	0	1	1	2	0	3	5	0	3	1	2	1	4	2	4	3	1	2	0	0	2	2	3	1	0	7	1	1	2	1	2	1	2	2	2	2	0	3	1	2	2	37	1	0	3	1	2	2	0	1	2	0	4	4	1	1	2	4	1	0	0	2	0	2	1	2	2	1	2	2	4	1	1	1	0	2	0	2	1	7	3	3	1	2	2	0	2	3	5	2	2	3	1	3	1	2	1	1	1	0	3	3	0	1	3	2	3	1	0	1	0	1	0	0	6	3	1	3	4	0	2	1	1	0	3	0	6	4	2	1	1	1	0	0	0	0	0
Legionella sp. W10-070	10	12	2	2	3	3	5	5	2	1	5	2	2	0	6	3	4	1	6	1	15	10	17	8	15	8	14	24	19	13	21	23	12	19	2	4	0	2	6	4	6	5	2	0	2	4	3	4	1	0	1	5	5	3	0	3	6	2	2	2	0	1	5	3	3	1	5	2	4	3	2	4	0	2	1	0	1	40	3	0	3	3	0	2	3	2	0	1	5	14	3	2	1	2	2	3	2	6	6	3	1	6	1	0	2	4	2	1	3	1	6	2	0	3	3	0	8	2	3	3	2	0	2	2	4	4	1	5	10	1	0	2	5	2	4	0	3	4	0	2	2	2	2	0	5	1	5	3	7	0	2	2	4	0	5	2	2	0	3	2	10	5	4	1	3	1	1	1	0	2	3	1	5
Thiothrix fructosivorans	0	4	3	0	0	1	0	1	0	0	1	0	0	2	2	2	1	1	2	4	10	6	9	5	4	6	8	6	13	8	8	10	9	10	2	0	1	2	1	1	0	3	0	3	3	0	0	1	1	3	4	1	1	2	1	0	2	1	0	1	0	0	2	1	2	0	1	2	1	0	2	0	1	1	0	0	1	46	5	1	2	0	1	0	2	2	0	2	1	4	1	2	0	1	3	0	2	1	4	2	0	1	1	4	2	1	0	0	1	2	1	1	2	1	1	0	2	0	1	1	1	1	1	1	1	2	3	2	1	1	1	0	2	3	2	1	1	0	2	1	1	0	2	4	0	1	0	0	3	2	2	3	1	1	2	0	0	2	2	1	2	2	2	1	1	0	0	1	0	1	0	1	2
Leptolyngbya sp. PCC 7376	8	17	5	1	9	7	3	3	4	5	3	4	4	5	9	6	0	0	4	3	36	16	23	22	13	17	28	32	34	28	33	22	22	22	5	2	5	6	7	6	3	9	5	7	6	2	4	7	6	7	4	3	4	3	4	4	8	6	3	4	5	5	5	7	3	2	3	3	3	7	6	5	1	4	7	5	1	116	2	6	2	1	5	3	4	5	4	2	3	17	6	6	3	7	7	5	6	3	3	13	2	2	3	4	3	3	4	2	5	7	5	1	1	11	3	2	16	7	5	2	3	2	3	4	10	2	7	8	9	2	5	6	5	7	7	4	1	5	2	4	4	3	1	7	7	5	5	3	6	2	7	2	3	4	9	10	1	5	5	3	5	4	6	6	5	1	4	1	3	2	5	3	3
Paenibacillus sp. 598K	18	14	8	2	9	7	7	2	4	9	9	7	3	1	4	11	7	2	13	5	38	20	25	35	35	41	31	40	32	38	27	35	29	39	7	7	8	7	4	9	4	6	8	2	2	4	4	10	3	7	5	4	5	4	10	2	5	8	4	6	4	7	4	7	5	7	7	1	9	1	11	9	1	5	4	7	5	113	8	6	2	9	6	2	5	7	5	3	3	15	13	8	9	5	5	5	6	5	11	14	4	3	8	9	7	9	4	2	8	7	3	7	5	12	8	6	13	8	3	6	5	2	12	6	6	7	7	4	14	8	10	5	8	11	7	3	7	8	2	2	2	4	5	6	7	4	6	3	2	7	8	4	9	10	6	3	6	5	4	3	12	15	6	9	10	6	2	5	4	5	5	7	2
Methylosinus sp. B4S	0	0	0	0	1	0	0	0	0	0	0	0	0	0	0	0	0	0	0	0	1	0	0	0	0	0	0	0	0	0	0	0	0	0	0	0	0	0	0	0	0	0	0	0	0	0	0	0	0	0	0	0	0	0	0	0	0	0	0	0	0	0	0	0	0	0	0	0	0	0	0	0	0	0	0	0	0	0	0	0	0	0	0	0	0	0	0	0	0	0	0	0	0	0	0	0	0	0	0	0	0	0	0	0	0	0	0	0	0	0	0	0	0	0	0	0	0	0	0	0	0	0	0	0	0	0	0	0	0	0	0	0	0	0	0	0	0	0	0	0	0	0	0	0	0	0	0	0	0	0	0	0	0	0	0	0	0	0	0	0	0	0	0	0	0	0	0	0	0	0	0	0	0
Actinomadura fibrosa	75	102	102	86	85	77	91	99	61	25	32	34	70	23	78	32	37	43	85	17	120	38	180	277	313	152	141	116	96	123	89	111	252	186	24	21	44	56	29	22	36	30	43	20	19	55	135	60	41	25	26	47	78	44	61	34	73	66	73	108	55	15	38	33	47	120	37	53	60	61	62	70	50	72	35	46	193	457	148	88	48	41	40	84	75	69	29	32	46	39	102	16	47	47	81	51	44	20	41	29	25	55	69	42	97	43	43	39	68	61	52	63	50	128	67	23	78	19	36	40	39	42	94	50	55	43	17	80	70	74	40	32	50	47	59	22	35	78	37	54	41	34	32	27	19	29	35	34	43	50	29	19	28	49	24	54	61	65	66	58	71	48	39	35	56	53	79	120	61	39	33	33	43
Actinomadura oligospora	36	59	44	52	51	44	42	42	40	19	15	21	24	13	24	14	18	16	36	15	65	37	85	130	159	84	74	64	56	74	50	64	100	107	18	8	24	27	15	12	33	29	24	8	13	35	79	37	14	14	14	21	45	16	28	20	36	32	36	46	30	14	26	21	23	73	18	28	15	37	22	34	25	26	17	26	87	238	68	48	27	29	26	35	33	34	10	10	17	24	57	12	21	23	33	30	22	7	16	7	9	24	25	18	30	28	17	13	25	35	23	25	34	71	28	7	50	11	20	29	18	23	43	20	26	17	8	29	40	33	24	16	23	29	28	11	14	39	19	18	18	19	18	9	12	11	15	19	20	16	18	16	24	23	8	29	16	35	30	23	33	31	18	24	30	22	38	54	30	21	7	17	21
Brevibacillus massiliensis	7	10	4	4	3	5	2	7	2	4	6	6	2	3	7	3	2	4	5	2	32	13	18	32	27	21	20	18	19	37	24	21	21	24	8	5	6	6	5	5	7	8	5	6	6	1	6	3	7	5	8	3	6	1	5	2	5	3	5	4	8	5	6	3	6	6	7	2	2	3	4	3	2	5	2	2	3	77	4	9	1	2	2	3	5	3	7	4	5	11	5	4	5	5	6	4	4	4	12	7	1	3	5	5	6	3	8	1	4	4	5	1	4	5	7	0	7	4	3	5	6	2	3	2	3	2	5	3	9	6	2	0	3	1	3	5	2	10	4	2	4	4	5	6	4	2	6	3	4	2	5	2	3	4	5	2	7	1	2	4	8	3	3	7	4	3	7	3	5	5	2	8	2
Actinomyces sp. ph3	0	0	0	2	0	0	0	0	1	1	1	0	0	0	0	0	0	0	0	0	0	0	1	0	0	0	0	2	0	0	0	1	1	1	0	0	0	0	0	0	0	0	0	0	0	0	0	0	1	1	0	0	0	1	0	0	0	0	0	0	0	0	0	0	0	0	0	0	0	0	0	0	0	0	1	0	0	4	0	0	0	0	0	0	0	0	0	0	0	0	0	0	0	0	0	0	0	0	1	2	1	0	0	0	0	0	0	0	0	2	0	0	0	0	0	0	0	0	0	0	0	0	0	0	0	0	0	0	0	0	0	0	0	0	0	2	0	0	0	0	0	0	0	0	0	0	0	0	0	0	0	0	0	0	0	0	0	0	0	0	0	0	0	0	0	0	0	0	0	0	0	1	0
Actinomadura pelletieri	19	52	35	36	39	34	42	33	27	6	11	16	27	5	36	13	16	14	30	10	42	23	64	80	131	56	34	42	19	46	27	36	75	66	7	4	17	18	19	7	26	15	7	7	11	28	66	19	11	12	6	10	42	17	12	10	13	17	12	30	23	13	20	8	8	55	12	18	11	28	17	29	24	23	21	8	81	176	56	35	13	8	12	33	21	20	11	8	18	21	34	2	21	19	23	27	12	8	13	9	8	21	20	15	34	23	16	17	22	14	15	18	22	44	23	8	38	4	9	11	12	8	36	13	22	11	8	29	9	18	17	8	24	17	17	15	15	26	8	18	11	11	15	15	3	5	20	8	16	9	14	8	10	14	5	15	16	21	26	19	26	15	19	10	16	14	25	43	30	10	9	15	21
Thermomonospora umbrina	43	62	67	54	74	48	65	62	41	16	24	20	41	18	48	17	19	24	45	17	65	35	84	164	197	71	61	77	73	58	59	51	124	107	22	14	22	35	22	13	26	28	24	19	13	37	93	51	23	13	14	30	49	20	28	13	26	31	39	58	32	9	21	17	19	93	27	39	35	30	31	45	27	34	14	12	119	311	90	61	27	22	26	56	32	37	16	14	26	27	45	11	23	26	50	40	18	13	15	16	12	30	19	18	41	18	18	17	36	33	33	28	21	87	29	14	55	16	8	15	16	19	56	26	29	25	20	52	38	41	26	24	36	28	36	11	22	40	20	30	32	17	20	14	17	11	22	23	17	26	16	12	21	25	9	33	23	40	40	33	38	31	21	18	22	29	42	64	66	13	19	18	25
Halomonas sp. GFAJ-1	1	1	1	1	2	1	0	2	1	1	1	0	4	2	1	1	2	1	1	3	7	8	8	4	6	6	6	8	4	2	7	9	3	9	0	0	0	2	3	3	1	1	1	1	0	0	1	3	4	0	0	1	1	1	2	0	1	0	4	0	1	1	0	1	2	0	2	0	2	2	2	0	0	2	2	1	1	25	2	1	0	0	1	1	3	2	4	0	1	5	1	2	0	0	0	2	0	2	0	1	0	0	1	0	1	0	0	0	2	0	0	2	0	1	1	1	4	0	1	0	1	0	0	2	3	1	0	3	1	4	0	1	1	2	2	1	0	2	0	1	2	0	1	2	0	2	0	1	2	1	1	0	0	0	0	2	1	1	0	0	1	1	1	3	2	2	0	0	3	0	0	0	1
Microbispora sp. LGMB253	0	0	0	0	0	0	0	0	0	0	0	0	0	0	0	0	0	0	0	0	1	0	0	0	0	0	0	0	0	0	0	0	0	0	0	0	0	0	0	0	0	0	0	0	0	0	0	0	0	0	0	0	0	0	0	0	0	0	0	0	0	0	0	0	0	0	0	0	0	0	0	0	0	0	0	0	0	0	0	0	0	0	0	0	0	0	0	0	0	0	0	0	0	0	0	0	0	0	0	0	0	0	0	0	0	0	0	0	0	0	0	0	0	0	0	0	0	0	0	0	0	0	0	0	0	0	0	0	0	0	0	0	0	0	0	0	0	0	0	0	0	0	0	0	0	0	0	1	0	0	0	0	0	0	0	0	0	0	0	0	0	0	0	0	0	0	0	0	0	0	0	0	0
Cruoricaptor ignavus	1	4	3	2	0	2	1	1	1	0	3	2	3	2	1	1	1	0	0	2	8	7	3	6	8	3	9	7	6	14	3	8	6	7	1	3	0	0	1	2	0	3	1	0	0	2	2	0	6	1	3	0	2	4	0	0	1	2	2	0	1	3	3	2	0	1	3	0	1	2	1	2	1	0	1	2	1	25	2	1	3	0	5	0	2	0	0	0	2	5	1	1	2	2	5	1	2	3	2	1	1	2	2	1	1	0	3	0	1	2	1	0	0	7	3	1	3	0	2	1	1	0	0	1	3	0	1	0	1	4	4	2	3	4	2	0	0	2	0	0	3	1	3	1	0	1	1	2	2	0	1	1	0	0	2	1	3	3	1	2	3	2	1	1	0	1	0	1	2	1	1	1	0
Serratia sp. S119	0	0	0	0	0	0	0	0	0	0	0	0	0	0	0	0	0	0	0	0	0	1	0	1	0	0	0	0	0	0	1	0	0	2	0	0	0	0	0	0	0	0	0	0	0	0	0	0	0	0	0	0	0	0	0	0	0	0	0	0	0	0	0	0	0	0	0	0	0	0	0	0	0	0	0	0	0	1	0	0	0	0	0	0	0	0	0	0	0	0	0	0	0	0	0	0	0	0	0	1	0	0	0	0	0	0	0	0	0	0	0	0	0	1	0	0	0	0	0	0	0	0	0	1	0	0	0	0	0	0	0	0	0	0	0	0	0	0	0	0	0	0	0	0	0	0	0	0	0	0	0	0	0	0	0	0	0	0	0	0	1	0	0	0	0	0	0	0	0	0	0	0	0
Limnoraphis robusta	13	12	12	13	14	7	7	11	11	14	9	7	5	8	5	6	4	6	12	5	81	43	55	59	33	45	44	58	52	50	58	60	41	51	9	6	8	8	4	9	10	15	12	11	11	4	8	11	12	10	5	11	5	6	13	4	11	14	11	10	8	19	14	13	6	6	14	3	11	10	8	6	11	8	8	8	2	214	10	10	12	10	11	6	12	14	8	3	10	36	10	12	6	6	17	10	6	8	18	15	3	7	7	5	9	15	8	5	9	8	10	8	7	14	7	3	14	6	18	8	11	3	14	11	12	10	18	15	23	8	8	16	8	7	17	9	4	15	11	4	7	6	14	10	5	9	7	5	7	5	7	15	15	11	12	10	7	11	8	2	20	11	6	16	12	12	6	11	6	16	12	9	17
Defluviicoccus vanus	68	59	51	40	50	30	32	30	26	60	50	24	29	37	35	40	24	28	40	35	495	238	223	326	117	278	198	227	212	297	233	165	228	210	41	37	46	69	26	69	46	84	38	36	27	22	53	46	48	69	57	59	55	42	41	11	37	37	23	34	411	2539	60	48	38	45	28	19	32	33	59	46	36	32	24	31	62	1030	62	50	33	23	37	24	39	46	29	38	35	128	39	68	40	41	80	28	35	58	69	62	28	38	35	57	94	50	22	34	52	41	37	64	24	43	41	35	86	30	45	42	31	18	43	69	42	38	35	43	79	59	23	15	64	51	77	22	25	48	54	45	29	19	39	39	39	46	64	43	61	27	94	21	48	34	49	58	39	29	65	33	56	49	27	80	25	29	53	62	43	37	53	58	57
Mycolicibacter minnesotensis	4	8	25	9	14	11	6	31	3	2	3	4	9	3	5	6	4	6	11	2	15	10	18	19	24	7	16	13	16	14	17	18	26	14	4	2	2	5	13	3	7	3	8	3	4	7	7	4	7	5	2	7	3	4	7	3	3	5	3	5	2	4	5	4	6	12	9	5	4	6	4	12	5	4	4	3	9	51	5	5	3	4	7	5	3	3	3	4	6	8	2	2	11	5	11	4	2	10	5	5	3	3	1	7	7	12	5	2	7	2	8	6	1	11	4	2	6	5	2	6	3	3	6	5	31	1	5	17	6	15	9	7	15	4	1	1	7	10	24	2	4	2	2	3	0	2	4	5	3	3	5	4	1	1	10	6	4	4	2	9	3	2	3	7	5	7	3	16	6	2	5	0	6
Microtus oregoni	4	7	4	1	2	5	0	3	3	5	2	2	5	3	3	3	2	4	5	1	27	12	15	9	16	25	16	16	15	17	20	19	13	19	3	2	1	1	3	4	4	5	4	2	0	5	3	1	4	1	2	5	5	3	2	3	3	3	6	3	2	2	4	5	3	5	2	1	4	5	2	3	2	1	2	2	3	66	3	4	3	0	0	0	2	2	2	2	2	10	6	5	0	3	0	3	1	5	3	2	2	2	3	2	5	2	2	1	5	2	5	2	4	3	1	0	5	2	4	3	0	2	2	2	5	3	3	1	4	6	1	3	4	2	6	3	2	3	1	2	3	4	4	1	2	3	5	4	8	0	2	2	3	5	5	5	1	0	2	2	2	6	4	6	3	4	3	6	2	2	2	4	2
Gekko kuhli	0	0	0	0	0	0	0	0	0	0	0	0	0	0	0	0	0	0	0	0	0	0	0	0	0	0	0	1	0	0	0	0	0	0	0	0	0	0	0	0	0	0	0	0	0	0	0	0	0	0	0	0	0	0	0	0	0	0	0	0	0	0	0	0	0	0	0	0	0	0	0	0	0	0	0	0	0	0	0	0	0	0	0	0	0	0	0	0	0	0	0	0	0	0	0	0	0	0	0	0	0	0	0	0	0	0	0	0	0	0	0	0	0	0	0	0	0	0	0	0	0	0	0	0	0	0	0	0	0	0	0	0	0	0	0	0	0	0	0	0	0	0	0	0	0	0	0	0	0	0	0	0	0	0	0	0	0	0	0	0	0	0	0	0	0	0	0	0	0	0	0	0	0
Nymphoides parvifolia	0	0	0	0	0	0	0	0	0	0	0	0	0	0	0	0	0	0	0	0	0	0	0	0	0	0	0	0	0	0	0	0	0	0	0	0	0	0	0	0	0	0	0	0	0	0	0	0	0	0	0	0	0	0	0	0	0	0	0	0	0	0	0	0	0	0	0	0	0	0	0	0	0	0	0	0	0	0	0	0	0	0	0	0	0	0	0	0	0	0	0	0	0	0	0	0	0	0	0	0	0	0	0	0	0	0	0	0	0	0	0	0	0	0	0	0	0	0	0	0	0	0	0	0	0	0	0	0	0	0	0	0	0	0	0	0	0	0	0	0	0	0	0	0	0	0	0	0	0	0	0	0	0	0	0	0	0	1	0	0	0	0	0	0	0	0	0	0	0	0	0	0	0
Mannheimia pernigra	0	0	0	0	0	0	0	0	1	0	0	0	0	0	0	2	2	0	1	0	0	1	1	1	0	1	0	1	2	0	0	2	0	2	1	0	0	0	1	0	0	0	1	0	0	0	0	0	0	0	1	0	0	0	0	0	0	0	0	0	0	0	0	1	0	0	0	0	0	0	0	1	0	0	0	1	0	9	1	0	0	0	0	1	0	0	0	0	0	0	0	0	0	1	0	0	0	0	0	0	0	0	0	0	0	0	0	0	0	0	0	0	0	0	0	1	0	1	0	0	0	0	0	0	0	2	0	0	0	1	0	1	0	0	0	0	0	0	0	0	0	0	0	0	0	0	0	0	0	1	0	0	0	0	0	0	0	0	0	0	0	0	1	0	0	0	0	0	0	0	1	0	0
Rhizobium naphthalenivorans	12	13	11	7	12	7	5	13	2	9	10	5	9	11	7	8	9	9	7	10	59	25	44	25	28	30	39	42	43	35	44	50	45	58	5	16	3	13	3	15	14	6	7	5	3	3	6	10	7	10	9	11	11	10	3	2	8	7	4	4	9	20	7	3	8	10	13	5	10	7	11	6	8	7	5	8	8	146	14	8	6	5	4	6	6	10	7	6	9	20	4	11	11	8	12	8	3	5	15	13	3	6	5	11	4	13	9	3	9	6	6	12	5	5	5	8	24	7	7	11	10	3	9	6	12	7	7	10	16	5	13	5	11	9	10	5	6	7	11	4	16	1	8	8	9	9	9	8	13	4	5	5	12	7	10	13	10	7	10	8	10	6	7	7	7	3	1	13	12	6	4	14	10
Centropus unirufus	0	0	0	0	0	0	0	0	0	0	0	0	0	0	0	0	0	0	0	0	1	0	0	0	0	0	0	0	0	0	0	0	0	0	0	0	0	0	0	0	0	0	0	0	0	0	0	0	0	0	0	0	0	0	0	0	0	0	0	0	0	0	0	0	0	0	0	0	0	0	0	0	0	0	0	0	0	0	0	0	0	0	0	0	0	0	0	0	0	0	0	0	0	0	0	0	0	0	0	0	0	0	0	0	0	0	0	0	0	0	0	0	0	0	0	0	0	0	0	0	0	0	0	0	0	0	0	0	0	0	0	0	0	0	0	0	0	0	0	0	0	0	0	0	0	0	0	0	0	0	0	0	0	0	0	0	0	0	0	0	0	0	0	0	0	0	0	0	0	0	0	0	0
Ammopiptanthus nanus	0	0	0	0	0	0	0	0	0	0	0	0	0	0	0	0	0	0	0	0	0	0	0	0	0	0	0	0	0	0	0	0	0	0	0	0	0	0	0	0	0	0	0	0	0	0	0	0	0	0	0	0	0	0	0	0	0	0	0	0	0	0	0	0	0	0	0	0	0	0	0	0	0	0	0	0	0	0	0	0	0	0	0	0	0	0	0	0	0	0	0	0	0	0	0	0	0	0	0	0	0	0	0	0	0	0	0	0	0	0	0	0	0	0	0	0	0	0	0	0	0	0	0	0	0	0	0	0	0	0	0	0	0	0	0	0	0	0	0	0	0	0	0	0	0	0	0	0	0	0	0	0	0	0	0	0	0	0	0	0	0	0	0	0	0	0	0	0	0	0	0	0	0
Contopus nigrescens	0	0	0	0	0	0	0	0	0	0	0	0	0	0	0	0	0	0	0	0	0	0	0	0	0	0	0	0	0	0	0	0	0	0	0	0	0	0	0	0	0	0	0	0	0	0	0	0	0	0	0	1	0	0	0	0	0	0	0	0	0	0	0	0	0	0	0	0	0	0	0	0	0	0	0	0	0	0	0	0	0	0	0	0	0	0	0	0	0	0	0	0	0	0	0	0	0	0	0	0	0	0	0	0	0	0	0	0	0	0	0	0	0	0	0	0	0	0	0	0	0	0	0	0	0	0	0	0	0	0	0	0	0	0	0	0	0	0	0	0	0	0	0	0	0	0	0	0	0	0	0	0	0	0	0	0	0	0	0	0	0	0	0	0	0	0	0	0	0	0	0	0	0
Balbiania investiens	0	0	0	0	0	0	0	0	0	0	0	0	1	0	0	0	0	0	0	0	0	0	0	0	0	0	1	0	0	0	1	1	0	0	0	0	0	0	0	1	0	0	0	0	0	0	0	0	0	0	0	0	0	0	0	0	0	0	0	0	0	0	0	0	0	0	0	0	0	0	0	0	0	0	0	0	0	1	0	0	0	0	0	0	0	0	0	0	0	0	0	0	1	0	1	0	0	0	0	0	0	0	0	0	0	0	0	0	0	0	0	0	0	0	0	0	0	0	1	0	1	0	0	0	0	1	0	0	0	0	0	0	0	0	0	0	0	0	0	0	0	0	0	0	0	0	0	0	0	0	0	0	1	0	0	0	0	0	0	0	1	0	0	0	0	0	0	0	0	0	0	0	0
Neodiprion sertifer nucleopolyhedrovirus	0	0	0	0	0	0	0	0	0	0	0	0	0	0	0	0	0	0	0	0	0	0	0	0	0	0	0	0	1	0	1	0	0	0	0	0	0	0	7	0	0	0	0	0	0	0	0	0	0	0	0	0	0	0	0	0	0	0	0	0	1	0	0	0	1	0	0	0	0	0	0	0	0	0	0	0	0	1	0	0	1	0	0	0	0	0	0	0	0	0	0	0	0	0	0	0	0	0	0	1	0	0	0	0	0	0	0	0	0	0	0	0	0	0	0	0	0	0	0	0	0	0	0	0	0	0	0	0	2	0	0	0	1	0	0	0	0	0	0	0	0	0	0	0	0	0	0	0	0	0	0	0	0	0	0	0	0	0	0	0	1	0	0	0	0	0	0	0	0	0	0	0	0
Oopsacas minuta	1	0	0	0	0	0	0	0	0	1	1	0	0	0	0	0	0	0	0	0	0	1	1	0	0	1	0	3	2	1	1	0	0	0	0	0	0	0	1	2	0	1	1	0	1	0	0	0	0	0	0	0	0	0	0	0	0	0	0	0	0	0	0	2	0	0	1	1	0	0	0	0	0	0	0	0	0	2	1	0	0	0	0	0	0	1	0	0	0	0	0	0	0	0	0	0	0	0	0	1	0	0	0	0	0	0	0	0	0	0	0	0	0	0	0	0	0	0	0	0	0	0	1	0	0	0	1	0	2	1	0	0	0	0	0	0	0	0	0	0	0	0	0	0	0	0	1	0	1	0	0	0	0	0	0	0	0	0	0	0	0	0	0	0	1	0	0	0	0	0	0	0	0
Pycnonotus blanfordi	0	0	0	0	0	0	0	0	0	0	0	0	0	0	0	0	0	0	0	0	0	0	0	0	0	0	0	0	0	0	0	0	0	0	0	0	0	0	0	0	0	0	0	0	0	0	0	0	0	0	0	0	0	0	0	0	0	0	0	0	0	0	0	0	0	0	0	0	0	0	0	0	0	0	0	0	0	0	0	0	0	0	0	0	0	0	0	0	0	0	0	0	0	0	0	0	0	0	0	0	0	0	0	0	0	0	0	0	0	0	0	0	0	0	0	0	0	0	0	0	0	0	0	0	0	0	0	0	0	0	0	0	0	0	0	0	0	0	0	0	0	0	0	0	0	0	0	0	0	0	0	0	0	0	0	0	0	0	0	0	0	0	0	0	0	0	0	0	0	0	0	0	0
Arthrobacter sp. Rue61a	3	2	4	0	2	3	3	0	1	0	2	1	0	1	2	1	2	0	2	1	0	2	2	9	7	7	6	8	4	7	7	4	4	6	1	2	1	2	1	3	2	2	1	1	1	1	2	1	2	4	2	1	2	0	1	1	1	1	0	1	5	1	1	0	2	2	3	1	0	0	8	2	0	0	3	5	5	8	3	3	2	1	2	4	1	0	1	1	0	0	4	1	3	0	0	2	1	0	1	2	1	1	0	2	1	4	2	1	1	2	0	0	1	1	2	0	3	1	3	1	2	1	1	1	0	2	1	1	2	2	2	3	1	1	0	3	2	4	0	2	2	2	1	3	5	1	2	2	3	1	1	0	1	6	0	1	0	1	2	0	0	1	2	2	2	0	2	1	1	2	0	0	3
Schizoporella dunkeri	0	0	0	0	0	0	0	0	0	0	0	0	0	0	0	0	0	0	0	0	0	0	0	0	0	0	0	0	0	0	0	0	0	0	0	0	0	0	0	0	0	0	0	0	0	0	0	0	0	0	0	0	0	0	0	0	0	0	0	0	0	0	0	0	0	0	0	0	0	0	0	0	0	0	0	0	0	0	0	0	0	0	0	0	0	0	0	0	0	0	0	0	0	0	0	0	0	0	0	0	0	0	0	0	0	0	0	0	0	0	0	0	0	0	0	0	0	0	0	0	0	0	0	0	0	0	0	0	0	0	0	0	0	0	0	0	0	0	0	0	0	0	0	0	0	0	0	0	0	0	0	0	0	0	0	0	0	0	0	0	0	0	0	0	0	0	0	0	0	0	0	0	0
Phidoloporidae sp. AW-2011	0	0	0	0	0	0	0	0	0	0	0	0	0	0	0	0	0	0	0	0	0	0	0	0	0	0	0	0	0	0	0	0	0	0	0	0	0	0	0	0	0	0	0	0	0	0	0	0	0	0	0	0	0	0	0	0	0	0	0	0	0	0	0	0	0	0	0	0	0	0	0	0	0	0	0	0	0	0	0	0	0	0	0	0	0	0	0	0	0	0	0	0	0	0	0	0	0	0	0	0	0	0	0	0	0	0	0	0	0	0	0	0	0	0	0	0	0	0	0	0	0	0	0	0	0	0	0	0	0	0	0	0	0	0	0	0	0	0	0	0	0	0	0	0	0	0	0	0	0	0	0	0	0	0	0	0	0	0	0	0	0	0	0	0	0	0	0	0	0	0	0	0	0
Budvicia diplopodorum	6	2	0	1	1	1	1	1	3	3	2	0	4	0	2	2	2	1	0	2	15	4	9	11	7	7	9	10	9	13	8	8	10	9	1	0	2	1	1	0	2	1	0	0	1	1	3	4	3	2	4	1	2	2	1	0	2	3	1	1	3	0	6	1	1	2	0	1	2	2	5	3	0	1	1	0	2	41	1	3	1	3	1	0	0	0	3	1	3	2	4	2	1	0	1	3	1	1	0	2	0	3	1	3	2	1	0	1	0	2	1	0	1	3	1	1	1	0	1	1	1	0	2	1	1	1	1	1	3	0	1	3	2	2	2	0	1	1	0	5	1	3	2	0	2	2	2	1	4	2	3	2	1	6	5	4	1	0	2	2	1	2	1	4	1	0	0	1	0	4	1	0	2
Undibacterium macrobrachii	4	6	7	5	4	4	1	4	4	7	8	3	0	3	5	2	4	3	5	3	21	15	23	29	13	19	20	41	28	28	21	29	17	23	3	6	1	7	5	7	1	6	5	5	4	0	3	8	11	6	4	4	7	4	5	2	2	9	2	4	9	7	5	10	5	4	7	1	9	6	5	4	4	2	1	1	4	68	1	7	5	4	4	4	6	3	4	2	3	9	2	3	10	3	3	3	1	7	10	6	1	2	8	2	6	5	3	4	5	4	5	6	1	5	7	3	17	3	8	2	5	1	2	7	5	1	6	6	10	4	6	3	7	2	7	4	5	13	1	5	1	2	4	3	3	5	5	9	7	2	4	2	3	6	1	5	1	3	4	3	11	2	4	8	5	4	1	3	3	6	2	7	5
Murine respirovirus	0	0	0	0	0	0	0	0	0	0	0	0	0	0	0	0	0	0	0	0	0	0	0	0	0	0	0	0	0	0	0	0	0	0	0	0	0	0	0	0	0	0	0	0	0	0	0	0	0	0	0	0	0	0	0	0	0	0	0	0	0	0	0	0	0	0	0	0	0	0	0	0	0	0	0	0	0	0	0	0	0	0	0	0	0	0	0	0	0	0	0	0	0	0	0	0	0	0	0	0	0	0	0	0	0	0	0	0	0	0	0	0	0	0	0	0	0	0	0	0	0	0	0	0	0	0	0	0	0	0	0	0	0	0	0	0	0	0	0	0	0	0	0	0	0	0	0	0	0	0	0	0	0	0	0	0	0	0	0	0	0	0	0	0	0	0	0	0	0	0	0	0	0
Methyloversatilis discipulorum	10	8	8	9	11	10	6	2	6	5	7	4	5	9	6	9	3	6	8	7	44	11	32	49	29	57	26	71	24	33	26	39	24	29	1	8	5	13	4	14	3	8	7	8	4	4	11	5	8	8	18	8	8	6	14	4	9	6	4	10	6	20	9	13	7	9	15	1	7	7	11	5	2	0	5	11	5	98	5	5	10	7	4	4	3	5	7	4	7	11	9	7	0	7	10	10	3	5	7	9	6	6	10	11	4	9	7	6	7	1	3	12	2	9	7	9	10	8	11	9	9	5	12	3	6	3	9	7	22	5	3	7	7	2	10	7	9	15	8	5	11	9	9	10	6	13	8	3	6	2	9	4	3	6	7	8	2	11	3	2	14	6	8	2	7	8	5	8	12	10	3	2	5
Marinobacter sp. P4B1	2	0	0	2	1	3	3	0	0	0	0	0	1	1	0	0	1	0	2	2	7	2	2	3	3	3	3	3	6	4	3	10	4	1	0	1	1	2	0	1	0	2	0	1	1	1	0	1	1	0	1	1	0	0	1	0	0	0	0	0	1	2	0	2	1	0	1	0	0	0	1	2	0	0	0	0	0	27	2	0	0	1	0	0	0	1	0	1	0	1	0	1	0	0	1	0	0	0	0	2	2	0	1	0	0	1	0	0	0	0	1	0	0	3	0	1	2	0	0	0	0	1	0	0	3	1	0	3	4	0	1	2	1	5	1	0	1	1	3	0	1	1	3	1	0	2	2	1	2	0	1	1	0	0	0	0	0	1	0	0	1	3	1	1	0	0	1	1	1	0	1	0	1
Nocardioides perillae	2	3	4	5	2	3	3	3	2	0	3	3	1	11	7	3	4	2	26	1	4	3	20	214	139	102	8	19	4	7	4	12	16	21	4	6	3	18	1	5	2	0	11	10	6	1	5	1	7	9	5	6	1	3	19	7	3	22	4	10	19	6	11	15	23	68	30	1	4	5	25	5	5	6	12	12	4	19	3	17	25	27	22	4	8	5	17	2	18	2	22	3	7	17	7	8	9	2	5	0	6	8	23	11	6	28	20	23	17	8	3	10	12	5	2	5	11	13	18	13	10	6	23	1	4	3	7	7	8	2	6	15	5	3	3	14	21	11	3	5	18	16	12	13	6	6	2	3	5	25	52	6	1	28	0	1	3	26	3	5	2	1	8	0	15	12	12	25	12	4	0	1	2
Sulfurisphaera tokodaii	0	1	0	0	0	0	0	0	0	0	1	0	1	0	0	0	0	0	0	0	2	0	0	1	0	0	0	0	2	0	0	0	0	1	0	0	0	0	0	0	0	0	0	0	0	0	0	0	1	0	0	0	0	0	0	0	0	0	0	0	0	0	0	0	0	0	0	0	0	1	0	0	0	0	0	0	0	2	0	0	0	0	0	0	0	0	0	0	0	0	0	0	0	0	0	1	0	0	0	0	0	0	0	0	0	0	0	0	0	1	0	0	0	0	0	0	0	0	0	0	0	0	1	0	0	0	0	0	1	0	0	0	0	0	0	0	0	0	0	0	0	0	0	0	0	0	0	0	0	0	0	0	0	0	0	0	0	0	0	0	0	0	0	0	0	0	0	1	0	0	0	0	0
Kyuri green mottle mosaic virus	1	0	0	0	0	0	0	0	0	0	0	0	0	0	0	0	0	0	0	0	0	0	0	0	0	0	0	1	0	0	0	0	0	0	0	0	0	0	0	0	0	0	0	0	0	0	0	0	0	0	0	0	0	0	0	0	0	0	0	0	0	0	0	0	0	0	0	0	0	0	0	0	0	0	0	0	0	0	0	0	0	0	0	0	0	0	0	0	0	0	0	0	0	0	0	0	0	0	0	0	0	0	0	0	0	0	0	0	0	0	0	0	0	0	0	0	0	0	0	0	0	0	0	0	0	0	0	0	0	0	0	0	0	0	0	0	0	0	0	0	0	0	0	0	0	0	0	0	0	0	0	0	0	0	0	0	0	0	0	0	0	0	0	0	0	0	0	0	0	0	0	0	0
Psychrobacter pacificensis	0	0	1	0	0	0	0	0	0	1	0	1	0	0	0	0	0	0	0	0	1	0	0	0	0	0	1	2	0	0	2	3	0	0	0	1	0	0	1	0	0	0	0	0	0	0	0	0	0	0	0	0	0	0	0	0	0	0	0	0	0	0	0	0	0	0	0	1	0	0	0	0	0	0	0	0	1	4	0	0	0	0	0	0	0	0	0	0	0	0	0	0	0	0	0	0	0	0	1	0	0	0	0	0	0	0	0	0	1	0	0	0	0	0	0	0	0	0	0	1	0	0	0	0	0	0	0	0	0	0	0	0	0	0	0	0	0	0	0	0	0	0	1	1	0	0	0	0	0	1	0	1	1	0	0	0	0	0	0	0	1	1	0	0	0	0	0	0	0	1	0	1	0
Rhizobium grahamii	45	29	28	24	21	24	18	18	19	30	22	18	11	22	22	25	27	17	26	14	167	77	179	158	124	195	156	236	114	127	95	409	164	194	17	25	13	35	21	55	14	27	28	25	20	5	28	23	25	26	39	30	19	23	26	14	34	39	23	36	16	25	23	34	46	40	29	18	41	24	53	21	15	14	24	38	18	585	23	27	31	19	20	14	16	27	23	19	33	120	35	46	28	16	29	23	22	22	30	22	17	23	26	38	23	36	21	42	109	18	25	73	17	24	22	16	55	25	40	46	44	19	32	32	22	17	32	29	49	20	15	18	25	27	47	18	34	28	37	13	12	17	23	28	20	30	18	26	41	4	21	74	37	24	22	25	22	70	21	63	84	145	32	28	30	20	31	36	37	13	20	16	33
Ignatzschineria larvae	0	1	0	0	1	2	0	2	1	0	0	0	1	1	0	0	1	0	2	2	4	3	0	3	4	4	2	6	8	6	10	4	4	2	1	0	1	1	0	2	2	1	1	0	1	0	0	2	1	1	1	0	1	1	0	0	0	0	1	0	0	1	3	2	0	1	0	0	0	2	2	1	0	0	0	0	0	9	1	1	0	1	1	0	0	0	1	0	1	5	2	3	1	0	0	0	1	1	3	1	0	0	0	0	0	0	0	0	0	1	1	3	1	3	1	1	3	0	1	0	0	2	0	1	3	0	0	1	0	1	0	0	1	0	1	0	1	2	1	1	0	0	1	1	0	0	2	0	0	0	0	0	1	0	1	2	2	0	0	2	2	1	2	0	0	0	1	0	1	0	0	0	1
Lysiphlebus aff. fabarum 'morphotype L. fabarum'	0	0	0	0	0	0	0	0	0	0	0	0	0	0	0	0	0	0	0	0	0	0	0	0	0	0	0	0	0	0	0	2	0	0	0	0	0	0	0	0	0	0	0	0	0	0	0	0	0	0	0	0	0	0	0	0	0	0	0	0	0	0	0	0	0	0	0	0	0	0	0	0	0	0	0	0	0	0	0	0	0	0	0	0	0	0	0	0	0	0	0	0	0	0	0	0	0	0	0	0	0	0	0	0	0	0	0	0	0	0	0	0	0	0	0	0	0	0	0	0	0	0	0	0	0	0	0	0	0	0	0	0	0	0	0	0	0	0	0	0	0	0	0	0	0	0	0	0	0	0	0	0	0	0	0	0	0	0	0	0	0	0	0	0	0	0	0	0	0	0	0	0	0
Streptococcus virus 7201	0	0	0	0	0	0	0	0	0	0	0	0	0	0	0	0	0	0	0	0	0	0	0	0	0	0	0	0	0	0	0	0	0	0	0	0	1	0	0	0	0	0	0	0	0	0	0	0	0	0	0	0	0	0	0	0	0	0	0	0	0	0	0	0	0	0	0	0	0	0	0	0	0	0	0	0	0	0	0	0	0	0	0	0	0	0	0	0	0	0	0	0	0	0	0	0	0	0	0	0	0	0	0	0	0	0	0	0	0	0	0	0	0	0	0	0	0	0	0	0	0	0	0	0	0	0	0	0	0	0	0	0	0	0	0	0	0	0	0	0	0	0	0	0	0	0	0	0	0	0	0	0	0	0	0	0	0	0	0	0	0	0	0	0	0	0	0	0	0	0	0	0	0
Streptomyces sp. Tu 4128	2	12	3	4	3	5	6	3	5	2	4	2	1	3	2	0	1	4	4	1	13	7	15	51	39	37	24	5	8	10	6	4	5	12	7	1	6	7	2	1	0	2	6	0	2	5	3	3	1	4	2	2	3	3	6	1	4	4	4	7	6	4	3	2	2	11	3	3	5	4	3	5	2	2	0	5	7	57	7	5	3	2	0	5	2	3	0	0	5	2	1	2	3	3	3	3	2	3	2	5	0	3	5	5	3	8	0	3	6	2	6	3	0	8	2	6	7	2	2	7	4	4	6	2	2	2	0	6	9	3	2	1	6	0	2	4	3	4	4	3	3	3	5	1	0	4	0	1	2	3	21	1	2	6	1	3	2	3	5	2	6	4	6	2	3	2	5	6	3	2	2	1	1
Streptomyces sp. MJM8645	23	29	14	12	24	17	20	31	20	5	15	10	12	5	14	8	6	7	12	6	40	27	31	79	69	89	44	36	39	34	37	48	46	44	11	8	6	10	5	14	7	11	9	6	7	10	24	25	5	5	10	13	10	15	16	10	16	11	13	16	12	7	7	5	10	21	11	7	8	9	9	22	13	9	5	11	36	163	22	19	15	12	10	5	11	14	6	11	9	12	18	6	13	11	17	14	12	4	11	4	6	11	8	11	8	17	10	6	14	13	18	15	4	29	25	9	21	10	13	10	11	5	22	16	18	7	5	23	14	14	9	5	11	13	12	8	6	18	11	17	15	9	11	5	14	8	15	9	13	7	12	7	8	11	5	14	14	20	12	11	19	12	4	8	16	18	17	28	11	8	10	5	11
Bradyrhizobium sp. ORS 3258	0	0	0	0	0	0	0	0	0	0	0	0	0	0	0	0	0	0	0	0	0	0	0	0	0	0	0	0	0	0	0	0	0	0	0	0	0	0	0	0	0	0	0	0	0	0	0	0	0	0	0	0	0	0	0	0	0	0	0	0	0	0	0	0	0	0	0	0	0	0	0	0	0	0	0	0	0	0	0	0	0	0	0	0	0	0	0	0	0	0	0	0	0	0	0	0	0	0	0	0	0	0	0	0	0	0	0	0	0	0	0	0	0	0	0	0	0	0	0	0	0	0	0	0	0	0	0	0	0	0	0	0	0	0	0	0	0	0	0	0	0	0	0	0	0	0	0	0	0	0	0	0	0	0	1	0	0	0	0	0	0	0	0	0	0	0	0	0	0	0	0	0	0
Bradyrhizobium sp. ORS 3682	0	0	0	0	0	0	0	0	0	0	0	0	0	0	0	0	0	0	0	0	0	0	0	0	0	0	0	0	0	0	0	1	0	0	0	0	0	0	0	0	0	0	0	0	0	0	0	0	0	0	0	0	0	0	0	0	0	0	0	0	0	0	0	0	0	0	0	0	0	0	0	0	0	0	0	0	0	0	0	0	0	0	0	0	0	0	0	0	0	0	0	0	0	0	0	0	0	0	0	0	0	0	0	0	0	0	0	0	0	0	0	0	0	0	0	0	0	0	0	0	0	0	0	0	0	0	0	0	0	0	0	0	0	0	0	0	0	0	0	0	0	0	0	0	0	0	0	0	0	0	0	0	0	0	0	0	0	0	0	0	0	0	0	0	0	0	0	0	0	0	0	0	0
Bradyrhizobium sp. ORS 3683	0	0	0	0	0	0	0	0	0	0	0	0	0	0	0	0	0	0	0	0	0	0	0	0	0	0	0	1	0	0	0	0	0	0	0	0	0	0	0	0	0	0	0	0	0	0	0	0	0	0	0	0	0	0	0	0	0	0	0	0	0	0	0	0	0	0	0	0	0	0	0	0	0	0	0	0	0	0	0	0	0	0	0	0	0	0	0	0	0	0	0	0	0	0	0	0	0	0	0	0	0	0	0	0	0	0	0	0	0	0	1	0	0	0	0	0	0	0	0	0	0	0	0	0	0	0	0	0	0	0	0	0	0	0	0	0	0	0	0	0	0	0	0	0	0	0	0	0	0	0	0	0	0	0	0	0	0	0	0	0	0	0	0	0	0	0	0	0	0	0	0	0	0
Pseudorhodobacter wandonensis	5	0	4	4	4	2	2	2	1	2	1	2	1	3	2	0	0	2	4	1	31	9	9	17	10	10	10	17	13	21	9	13	15	17	2	4	1	0	2	3	0	3	1	1	8	0	3	8	2	7	1	5	4	3	3	0	4	3	0	1	5	8	5	7	0	4	1	3	3	2	11	2	0	0	3	3	6	67	3	2	4	2	2	0	3	3	2	2	5	8	0	1	1	2	3	2	4	3	4	7	1	1	3	2	5	6	2	1	0	1	2	3	0	5	1	2	5	5	0	2	3	4	4	3	3	4	3	1	3	4	1	2	3	4	1	3	3	3	4	5	4	2	2	2	2	2	2	1	6	0	1	0	3	2	0	2	5	2	3	1	3	2	3	4	5	1	1	7	5	3	0	1	1
