## Supplementary material for "AutoXAI4Omics: an Automated Explainable AI tool for Omics and tabular data": File-S8.csv (part 2 of 3)

	G2761A	AV103	AV104	AV105	AV110	AV112	AV114	AV117	AV120	AV125	AV127	G2536	G2538	G2620	G2629	G2640	G2643	G2648	G2650	G2653	G2655	G2657	G2658	G2659	G2660	G2661	G2664	G2677	G2679	G2700	G2728	G2733	G2736	G2742	G2745	G2745X	G2747	G2755	G2755X	G2757X	G2758	G2760	G2788	G2829	G2831	G2836	G2838	G2840	G2844	G2846	G2847	G2907	G2969	G2971	G3050	G3051	G3055	G3057	G3059	G3060	G3308	G3318	G3426	G3429	G3484	G3487	G3504	S04	S05	S06	S103	S107	S108	S10	S110	S111	S114	S120	S121	S122	S125	S128	S129	S12	S131	S137	S139	S140	S141	S142	S143	S148	S149	S150	S159	S162	S165	S168	S169	S171	S174	S177	S17	S181	S186	S187	S188	S190	S193	S194	S196	S197	S199	S203	S204	S208	S20	S211	S212	S214	S215	S217	S223	S231	S234	S235	S236	S238	S23	S243	S247	S248	S249	S251	S252	S258	S260	S261	S262	S263	S268	S269	S27	S29	S30	S31	S32	S37	S41	S43	S44	S45	S49	S53	S56	S58	S61	S62	S63	S68	S69	S70	S72	S73	S75	S79	S81	S85	S89	S96	S97	S98	S99
Durvillaea antarctica	0	0	0	0	0	0	0	0	0	0	0	0	0	0	0	0	0	0	0	0	0	0	0	0	0	0	0	0	0	0	0	0	0	0	0	0	0	0	0	0	0	0	0	0	0	0	0	0	0	0	0	0	0	0	0	0	0	0	0	0	0	0	0	0	0	0	0	0	0	0	0	0	0	0	0	0	0	0	0	0	0	0	0	0	0	0	0	0	0	0	0	0	0	0	0	0	0	0	0	0	0	1	0	0	0	0	0	0	0	0	0	0	0	0	0	0	0	0	0	0	0	0	0	0	0	0	0	0	0	0	0	0	0	0	0	0	0	0	0	0	0	0	0	0	0	0	0	0	0	0	0	0	0	0	0	0	0	0	0	0	0	0	0	0	0	0	0	0	0	0	0	0	0
Achromobacter sp. LC458	0	1	0	0	1	1	2	1	3	0	0	1	0	1	2	1	1	0	0	2	3	2	6	6	3	4	3	6	6	6	2	5	2	3	1	4	3	1	2	1	1	1	1	2	3	0	2	1	3	1	2	0	1	1	1	0	1	1	1	0	0	1	1	1	1	0	0	1	1	1	1	1	0	0	0	1	0	11	1	0	1	2	2	0	0	2	2	1	1	0	0	0	1	1	4	2	0	1	3	4	0	1	2	1	0	2	1	0	0	0	1	3	1	0	0	0	1	0	0	2	1	0	1	1	0	0	2	0	1	0	1	0	0	1	2	0	0	0	1	1	0	0	1	1	1	0	2	0	1	1	1	2	2	1	1	1	2	1	0	0	0	0	0	0	1	0	3	1	2	3	1	0	2
Rhizoplaca chrysoleuca	0	0	0	0	0	0	0	0	0	0	0	0	0	0	0	0	0	0	0	0	0	0	0	0	0	1	0	0	0	0	0	0	0	0	0	0	0	0	0	0	0	0	0	0	0	0	0	0	0	0	0	0	0	0	0	0	0	0	0	0	0	0	0	0	0	0	0	0	0	0	0	0	0	0	0	0	0	0	0	0	0	0	0	0	0	0	0	0	0	0	0	0	0	0	0	0	0	0	0	0	0	0	0	0	0	0	0	0	0	0	0	0	0	0	0	0	0	0	0	0	0	0	0	0	0	0	0	0	0	0	0	0	0	0	0	0	0	0	0	0	0	0	0	0	0	0	0	0	0	0	0	0	0	0	0	0	0	0	0	0	0	0	0	0	0	0	0	0	0	0	0	0	0
Ensifer sp. LC163	6	3	6	9	6	7	2	1	5	6	4	3	1	7	4	5	4	5	3	6	64	35	25	40	22	36	20	43	28	37	23	29	33	38	2	6	4	7	2	8	8	10	5	4	8	1	4	3	7	6	10	10	9	8	5	1	5	8	1	3	4	8	6	2	3	6	6	1	9	5	13	5	4	1	6	9	8	163	7	7	7	3	6	3	4	2	5	1	4	23	4	10	4	5	8	3	1	2	5	6	4	1	6	4	9	4	4	7	12	3	5	13	4	2	0	7	16	4	4	2	2	0	5	4	3	1	2	4	22	2	2	1	8	6	9	3	5	5	17	3	1	3	10	5	4	6	3	10	2	1	9	3	10	2	4	7	7	2	6	2	7	19	20	13	6	9	8	11	4	10	3	8	8
Ensifer sp. LC384	0	0	0	0	0	0	0	0	0	0	0	0	0	0	1	0	0	1	1	1	1	4	0	0	0	1	2	1	1	0	0	0	1	0	1	0	0	0	0	0	0	0	0	1	0	0	0	0	0	0	0	0	0	0	0	0	1	0	0	0	1	0	0	0	1	2	0	0	1	0	0	0	1	0	0	0	0	3	0	0	1	0	0	0	0	1	1	0	0	3	0	2	0	0	1	0	1	0	0	0	0	0	2	2	0	0	1	0	0	0	0	0	0	0	0	0	0	0	0	0	0	0	0	1	0	1	0	0	0	0	0	0	0	0	0	0	0	0	0	0	1	0	0	1	0	0	0	0	0	0	0	0	2	0	0	0	1	0	0	0	0	0	2	1	1	0	0	0	0	0	0	1	2
Ensifer sp. LC499	0	0	0	0	0	0	0	0	0	0	0	0	0	0	0	0	0	0	0	0	0	0	0	0	1	0	1	0	0	0	0	0	0	0	0	0	0	0	0	0	0	0	0	0	0	0	0	0	0	0	0	0	0	0	0	0	0	0	0	0	0	0	0	0	0	0	1	0	0	0	0	0	0	0	0	0	0	0	0	0	0	0	0	0	1	0	0	0	1	0	0	0	0	0	0	0	0	0	0	0	0	0	0	0	0	0	0	0	0	0	0	0	0	0	0	0	0	0	0	0	0	0	0	0	0	0	0	0	0	0	0	0	0	0	0	0	0	0	0	0	0	0	0	0	0	0	0	0	0	0	0	0	0	0	0	0	0	0	0	0	0	0	0	0	0	0	0	0	0	0	0	0	0
Aquamicrobium sp. LC103	32	22	29	19	32	27	14	15	24	28	19	12	17	20	20	17	23	8	23	18	125	70	102	157	111	195	113	143	88	99	68	142	115	123	18	32	14	33	15	42	14	24	19	49	26	7	22	19	31	35	53	28	15	17	22	10	21	26	18	20	28	45	22	25	15	125	44	13	35	19	39	18	14	15	20	31	17	351	24	13	33	14	25	13	17	25	32	19	45	56	24	17	21	26	17	14	12	13	28	22	8	12	16	44	22	44	29	21	25	12	24	37	26	30	15	25	47	22	32	20	17	16	34	23	17	3	51	19	50	18	19	15	24	19	24	19	32	33	22	16	39	18	34	31	20	15	15	17	17	25	35	11	20	30	6	22	18	43	13	12	20	17	35	32	38	21	17	24	30	23	16	17	21
Paenibacillus sp. LC231	4	1	0	1	1	1	2	0	2	0	1	1	0	1	1	0	2	0	0	1	5	3	7	5	6	5	7	5	7	8	5	3	7	5	1	0	4	1	1	4	0	0	4	0	1	0	1	1	0	1	2	1	0	0	2	0	1	2	1	0	1	1	5	2	1	2	1	0	1	1	1	0	2	0	1	2	0	17	1	0	2	1	1	2	2	0	0	0	2	1	0	7	1	0	0	0	1	0	0	1	0	0	1	3	0	0	2	0	1	1	0	0	1	4	2	1	2	2	1	3	1	0	1	1	0	0	1	2	3	0	2	1	3	1	0	0	0	3	0	0	1	1	0	0	1	2	0	0	3	0	0	1	2	3	2	2	1	0	1	1	1	1	0	2	0	2	0	0	0	1	1	0	1
Rhizobium sp. LC145	2	1	1	1	4	1	0	1	2	1	1	0	0	3	1	1	1	1	2	1	8	4	8	6	4	2	3	6	2	1	5	4	8	6	2	1	2	2	0	3	1	2	0	1	0	1	0	0	0	2	0	4	1	0	1	0	3	0	0	1	2	3	1	3	2	0	2	2	2	1	1	3	2	0	3	0	0	24	0	1	1	0	3	2	1	0	2	2	0	3	4	4	2	3	2	1	3	1	1	1	3	1	0	0	2	0	1	2	2	3	0	1	1	0	1	2	2	1	4	0	2	2	3	0	0	0	2	1	2	0	3	1	1	2	0	2	1	0	1	0	1	1	1	0	1	2	1	3	1	0	3	2	1	2	2	2	0	1	2	0	0	0	1	4	2	2	0	0	2	4	0	0	1
Rhizobiaceae bacterium LC148	0	0	0	0	0	0	0	0	0	0	0	0	0	0	0	0	0	0	0	0	2	0	1	1	3	2	2	1	0	1	2	1	1	0	1	0	0	0	1	0	0	0	0	0	0	0	0	0	0	0	1	0	1	0	1	0	0	0	0	0	0	1	0	0	0	0	1	2	0	0	0	0	0	0	2	0	0	2	1	0	0	1	0	0	0	0	0	1	0	1	1	0	0	0	1	0	0	0	1	0	0	0	0	0	0	0	0	0	0	0	0	0	0	0	1	0	2	0	0	0	0	0	0	0	0	0	1	1	1	0	0	0	0	1	0	0	0	0	1	0	0	0	1	0	1	1	0	0	0	1	1	0	0	1	1	1	1	1	1	0	0	0	0	0	0	0	0	0	0	1	0	0	0
Phyllospora comosa	0	0	0	0	0	0	0	0	0	0	0	0	0	0	0	0	0	0	0	0	0	0	0	0	0	0	0	0	0	0	0	0	0	0	0	0	0	0	0	0	0	0	0	0	0	0	0	0	0	0	0	0	0	0	0	0	0	0	0	0	0	0	0	0	0	0	0	0	0	0	0	0	0	0	0	0	0	1	0	0	0	0	0	0	0	0	0	0	0	0	0	0	0	0	0	0	0	0	0	0	0	0	0	0	0	0	0	0	0	0	0	0	0	0	0	0	0	0	0	0	0	0	0	0	0	0	0	0	0	0	0	0	0	0	0	0	0	0	0	0	0	0	0	0	0	0	0	0	0	0	0	0	0	0	0	0	0	0	0	0	0	0	0	0	0	0	0	0	0	0	0	0	0
Sphingopyxis sp. LC363	1	2	1	2	0	0	2	0	1	2	1	2	1	2	2	1	0	3	4	3	11	4	8	8	12	8	15	6	13	5	6	20	12	7	1	0	2	3	1	2	2	1	1	7	1	2	0	0	2	1	5	2	1	1	3	0	2	5	1	3	3	2	1	4	0	12	2	1	5	1	6	3	0	1	3	3	1	23	6	2	5	4	2	3	7	5	2	1	1	2	0	4	5	2	1	1	0	2	1	5	2	2	2	2	0	2	2	6	2	1	2	4	4	3	0	3	2	1	4	1	1	1	2	2	3	0	1	2	7	3	5	2	4	1	4	2	1	2	0	1	4	3	6	3	2	4	2	3	1	7	4	3	4	6	0	2	3	2	1	1	1	4	1	3	2	1	4	5	3	3	0	1	1
Chocolate lily virus A	0	0	0	0	0	0	0	0	0	0	0	0	0	0	0	0	0	0	0	0	1	0	0	0	0	0	0	0	0	0	0	0	0	0	0	0	0	0	0	0	0	0	0	0	0	0	0	0	0	0	0	0	0	0	0	0	0	0	1	0	0	0	0	0	0	0	0	0	0	0	0	0	0	0	0	0	0	0	0	0	0	0	0	0	0	0	0	0	0	0	0	0	0	0	0	0	0	0	0	0	0	0	0	0	0	0	0	0	0	0	0	0	0	0	0	0	0	0	0	0	0	0	0	0	0	0	0	0	0	0	0	0	0	0	0	0	0	0	0	0	0	0	0	0	0	0	0	0	0	0	0	0	0	0	0	0	0	0	0	0	0	0	0	0	0	0	0	0	0	0	0	0	0
Lovettia sealii	0	0	0	0	0	0	0	0	0	0	0	0	0	0	0	0	0	0	0	0	0	0	0	0	0	0	0	0	0	0	1	0	0	1	0	0	0	0	0	0	0	0	0	0	0	0	0	0	0	0	0	0	0	0	0	0	0	0	0	0	0	0	0	0	0	0	0	0	0	0	0	0	0	0	0	0	0	0	0	0	0	0	0	0	0	0	0	0	0	0	0	0	0	0	0	0	0	0	0	0	0	0	0	0	0	0	0	0	0	0	0	0	0	0	0	0	0	0	0	0	0	0	0	0	0	0	0	0	0	0	0	0	0	0	0	0	0	0	0	0	0	0	0	0	0	0	0	0	0	0	0	0	0	0	0	0	0	0	0	0	0	0	0	0	0	0	0	0	0	0	0	0	0
Paragalaxias dissimilis	0	0	0	0	0	0	0	0	0	0	0	0	0	0	0	0	0	0	0	0	0	0	0	0	0	0	0	0	0	0	0	0	0	0	0	0	0	0	0	0	0	0	0	0	0	0	0	0	0	0	0	0	0	0	0	0	0	0	0	0	0	0	0	0	0	0	0	0	0	0	0	0	0	0	0	0	0	0	0	0	0	0	0	0	0	0	0	0	0	0	0	0	0	0	0	0	0	0	0	0	0	0	0	0	0	0	0	0	0	0	0	0	0	0	0	0	0	0	0	0	0	0	0	0	0	0	0	0	0	0	0	0	0	0	0	0	0	0	0	0	0	0	0	0	0	0	0	0	0	0	0	0	0	0	0	0	0	0	0	0	0	0	0	0	0	0	0	0	0	0	0	0	0
Ostreococcus tauri virus RT-2011	0	0	0	0	0	0	0	1	0	0	0	0	0	0	0	0	0	0	0	0	0	1	0	0	0	0	1	0	0	0	0	0	0	0	0	0	0	0	0	0	0	0	0	0	0	0	0	0	0	0	0	0	0	0	0	0	0	0	0	0	0	0	0	0	0	0	0	0	0	0	0	0	0	0	0	1	0	2	0	0	0	0	0	0	0	0	0	0	0	0	0	0	0	1	1	0	0	0	0	0	0	0	0	0	0	0	0	0	0	0	0	0	0	0	0	0	0	0	0	0	0	0	0	0	0	0	0	0	0	0	0	0	0	0	0	0	0	0	0	0	0	0	0	0	0	0	0	0	0	0	0	0	0	0	0	0	0	0	0	0	0	0	0	0	0	0	0	0	0	0	0	0	0
Methylopila sp. 73B	29	28	26	18	14	25	16	13	15	27	13	16	12	33	17	31	15	14	26	19	109	38	110	65	74	65	79	103	63	89	81	107	100	97	15	18	11	15	20	14	17	19	18	13	16	7	8	18	27	14	29	12	18	8	26	6	14	20	18	17	16	21	22	17	25	19	21	6	17	12	18	27	11	11	12	9	13	366	23	15	30	18	26	12	13	21	14	15	17	54	18	22	25	22	16	21	18	13	11	25	8	17	16	27	24	10	9	7	19	11	16	15	12	14	16	8	38	15	27	21	18	8	21	16	20	7	26	21	49	27	14	15	38	9	22	11	19	23	27	6	26	13	21	20	10	17	25	16	29	18	21	10	25	25	19	15	12	21	17	7	16	13	13	27	21	15	15	23	17	16	11	15	16
Mycobacterium sp. 141	28	6	20	18	16	16	9	45	8	4	10	13	6	38	11	11	17	20	35	5	25	16	23	130	89	68	94	35	20	15	19	36	82	44	5	30	4	18	14	15	5	9	36	21	14	11	17	7	22	26	18	10	10	18	27	16	12	12	2	15	13	13	29	25	25	29	40	11	10	10	20	21	13	4	12	32	16	68	10	19	14	19	19	7	19	15	21	16	19	8	9	3	26	10	19	12	16	9	9	0	5	21	21	23	10	48	32	30	33	27	20	33	15	11	4	14	24	6	14	31	16	23	28	14	18	8	30	16	39	26	34	19	10	12	18	20	34	38	29	24	25	12	26	13	7	9	23	12	13	7	16	8	6	7	18	7	17	31	6	30	5	4	22	17	42	15	8	46	28	13	11	6	4
Achlya radiosa	0	0	0	0	0	0	0	0	0	0	0	0	0	0	0	0	0	0	0	0	0	0	0	0	0	0	0	0	1	0	0	0	0	0	0	0	0	0	0	0	0	0	0	0	0	0	0	0	0	0	0	0	0	0	0	0	0	0	0	0	0	0	0	0	0	0	0	0	0	0	0	0	0	0	0	0	0	0	0	0	0	0	0	0	0	0	0	0	0	0	0	0	0	0	0	0	0	0	0	0	0	0	0	0	0	0	0	0	0	0	0	0	0	0	0	0	0	0	0	0	0	0	0	0	0	0	0	0	0	0	0	0	0	0	0	0	0	0	0	0	0	0	0	0	0	0	0	0	0	0	0	0	0	0	0	0	0	0	0	0	0	0	0	0	0	0	0	0	0	0	0	0	0
Aphanomyces astaci	46	35	26	36	25	20	25	24	45	33	24	14	38	16	32	32	29	21	31	26	176	82	108	91	88	102	120	149	144	153	176	147	136	134	17	23	13	19	39	36	25	34	26	17	16	20	20	47	32	30	26	22	26	23	23	8	16	21	23	18	33	28	22	19	21	21	21	21	17	27	32	29	16	17	9	20	24	492	28	20	26	9	22	4	16	26	9	12	15	65	18	25	26	20	16	21	14	44	33	45	12	19	12	28	27	27	17	12	22	22	19	25	12	43	14	21	51	8	18	22	30	10	24	16	38	19	29	29	52	32	19	20	43	31	31	9	17	31	32	23	12	13	21	28	18	28	28	18	36	8	23	17	29	22	33	27	27	27	20	18	44	51	12	34	18	18	19	34	19	10	17	16	14
Actinomadura flavalba	29	52	33	40	47	35	46	30	26	13	18	16	24	12	31	15	18	24	32	10	43	22	62	102	142	63	40	43	51	40	42	39	95	79	16	17	20	14	16	15	28	23	20	14	10	36	72	21	21	15	9	17	36	12	26	11	19	31	21	45	25	8	18	15	11	60	13	24	16	22	27	35	18	29	16	14	70	186	64	44	16	18	14	36	24	18	9	19	12	23	26	10	26	19	36	33	23	8	15	9	8	17	18	15	29	21	20	14	30	28	18	14	11	68	18	8	30	5	9	14	14	7	23	18	24	22	12	39	23	38	13	5	25	19	19	11	10	38	16	26	15	15	12	7	6	7	16	9	15	14	15	11	15	13	6	24	16	28	21	17	29	17	13	8	20	15	32	51	28	9	21	9	21
Acetomicrobium thermoterrenum	0	1	0	2	0	0	1	0	1	0	0	0	1	0	1	0	0	0	0	1	3	1	2	4	5	2	2	1	1	5	0	0	0	5	1	0	0	1	0	0	0	0	0	0	1	0	0	0	0	0	1	0	1	0	1	0	0	0	0	1	1	1	1	1	1	0	1	2	0	0	0	0	0	0	0	0	2	14	0	1	1	0	1	0	0	1	0	0	2	1	1	0	0	2	2	0	1	1	1	1	1	0	2	2	0	2	0	0	0	0	0	1	1	0	1	0	1	2	1	2	0	0	1	1	1	1	0	0	0	2	0	1	2	0	0	0	0	0	0	0	1	0	1	0	1	0	0	1	3	0	1	0	0	3	0	1	0	1	0	1	0	2	0	0	1	0	0	0	0	0	0	0	0
Saprolegnia diclina	4	3	2	1	1	0	1	1	13	3	2	1	1	2	6	3	2	2	6	0	4	7	3	3	0	9	8	17	13	8	15	5	6	9	2	4	3	1	6	4	3	1	1	2	3	2	1	6	4	1	2	2	2	3	2	1	1	2	0	1	2	1	1	3	3	0	3	1	0	1	4	6	1	0	1	0	2	20	6	0	1	4	4	1	1	2	0	1	2	6	1	2	3	0	3	1	1	4	1	2	0	2	0	2	0	1	3	0	1	3	1	4	2	3	2	4	3	0	1	2	0	0	2	0	7	0	3	2	3	2	1	2	4	1	1	1	1	3	5	2	1	2	4	0	1	2	0	1	1	0	2	4	3	3	1	3	0	0	1	0	3	2	1	2	1	0	1	2	1	1	0	0	1
Anaerosphaera aminiphila	1	1	0	3	2	0	0	0	2	0	0	1	1	0	1	0	0	1	0	0	8	3	5	1	1	5	10	5	3	5	10	6	2	5	0	1	0	0	1	0	0	2	1	0	0	0	1	2	0	2	0	1	0	1	1	0	0	0	0	1	2	2	1	1	0	0	0	0	2	1	2	0	0	0	1	3	3	17	1	0	2	1	0	0	1	1	1	1	1	1	0	2	3	0	1	0	1	1	1	0	0	1	0	0	1	0	1	0	0	1	0	1	1	3	3	0	4	0	1	0	1	1	3	1	2	1	2	2	1	0	1	0	0	1	0	1	0	2	0	1	0	0	2	0	2	1	3	1	1	0	0	1	1	2	1	2	0	0	0	0	0	4	0	1	0	0	0	1	0	0	0	0	1
Andreprevotia lacus	11	12	8	16	12	14	7	7	12	9	10	8	12	17	8	11	8	7	12	3	57	26	50	43	43	55	41	65	51	58	43	57	30	44	8	12	8	14	13	21	7	9	15	6	9	8	7	9	14	9	13	14	8	6	14	2	12	13	15	9	7	13	11	12	8	11	12	5	10	12	11	12	11	2	8	11	5	178	12	10	10	10	11	8	8	8	17	2	12	19	12	10	15	10	7	5	8	8	14	10	3	18	13	15	10	9	3	2	12	10	9	15	8	9	10	8	18	4	11	11	18	6	15	9	9	6	13	11	20	10	5	7	11	6	9	13	6	18	6	3	9	3	11	21	13	6	16	11	9	8	14	16	8	8	6	9	6	13	10	7	15	11	9	17	13	10	4	13	12	5	6	7	8
Pteroptochos castaneus	0	0	0	0	0	0	0	0	0	0	0	0	0	0	0	0	0	0	0	0	0	0	0	0	0	0	0	0	0	0	0	0	0	0	0	0	0	0	0	0	0	0	0	0	0	0	0	0	0	0	0	0	0	0	0	0	0	0	0	0	0	0	0	0	0	0	0	0	0	0	0	0	0	0	0	0	0	0	0	0	0	0	0	0	0	0	0	0	0	0	0	0	0	0	0	0	0	0	0	0	0	0	0	0	0	0	0	0	0	0	0	0	0	0	0	0	0	0	0	0	0	0	0	0	0	0	0	0	0	0	0	0	0	0	0	0	0	0	0	0	0	0	0	0	0	0	0	0	0	0	0	0	0	0	0	0	0	0	0	0	0	0	0	0	0	0	0	0	0	0	0	0	0
Weizmannia acidiproducens	1	2	1	2	1	1	1	1	0	3	0	1	2	3	0	1	1	0	0	1	11	3	5	2	2	7	9	4	8	5	11	8	3	5	0	1	1	0	1	0	0	2	1	0	1	1	1	0	4	3	0	2	1	0	0	0	0	1	2	3	1	2	0	1	0	1	2	0	2	1	0	3	0	2	0	1	1	19	1	1	0	2	0	1	1	2	1	0	2	2	0	2	0	0	2	0	0	2	2	2	0	0	0	1	1	0	0	0	2	0	1	2	1	2	3	2	4	0	1	1	0	1	0	3	3	1	0	2	3	0	1	2	1	2	1	0	0	1	0	0	1	1	1	1	1	2	1	1	1	2	1	0	2	1	1	0	0	0	0	0	2	4	0	2	1	0	3	2	1	0	1	0	1
Cucumibacter marinus	14	18	15	11	18	10	7	11	11	14	13	8	9	14	9	12	13	12	21	7	54	22	58	47	44	70	48	78	48	45	37	54	42	51	8	11	6	11	8	24	5	12	18	14	11	4	4	17	8	12	13	7	12	12	8	3	6	9	12	11	14	28	9	11	9	39	20	7	16	8	10	17	8	7	7	11	17	186	10	9	27	9	7	1	12	19	19	13	13	37	11	19	17	9	20	6	7	9	15	7	2	9	11	20	12	17	11	12	5	12	8	19	4	9	6	7	18	12	19	12	7	4	11	6	9	12	10	13	22	10	20	14	17	8	14	7	10	17	5	12	15	7	23	5	17	11	12	17	13	8	16	12	11	20	15	11	13	24	8	6	15	9	13	11	14	9	9	19	11	6	5	10	10
Chalara microspora	0	0	0	0	0	0	0	0	0	0	0	0	0	0	0	0	0	0	0	0	0	0	0	0	0	0	0	0	0	0	0	0	0	0	0	0	0	0	0	0	0	0	0	0	0	0	0	0	0	0	0	0	0	0	0	0	0	0	0	0	0	0	0	0	0	0	0	0	0	0	1	0	0	0	0	0	0	0	0	0	0	0	0	0	0	0	0	0	0	0	0	0	0	0	0	0	0	0	0	0	0	0	0	0	0	0	0	0	0	0	0	0	0	0	0	0	0	0	0	0	0	0	0	0	0	0	0	0	0	0	0	0	0	0	0	0	0	0	0	0	0	0	0	0	0	0	0	0	0	0	0	0	0	0	0	0	0	0	0	0	0	0	0	0	0	0	0	0	0	0	0	0	0
Chitinilyticum litopenaei	7	7	5	6	6	8	10	5	7	8	6	8	5	8	5	3	4	0	3	5	40	16	32	37	22	47	28	44	31	34	33	37	33	27	8	7	2	11	8	15	4	10	4	9	10	7	12	6	13	9	11	10	5	4	12	3	7	11	6	11	6	9	8	12	8	8	15	6	10	12	14	8	4	1	9	7	2	141	5	7	11	7	3	2	8	7	4	5	14	15	9	7	9	16	12	9	7	7	2	7	2	4	15	9	10	9	7	2	10	3	4	9	2	3	8	7	19	10	7	14	12	5	7	14	10	8	9	8	16	10	6	5	21	8	5	4	7	8	9	3	10	6	6	13	10	10	7	7	8	6	12	7	7	16	9	6	10	5	10	3	11	5	5	11	8	7	11	8	3	7	6	6	13
Clostridium amylolyticum	6	2	1	2	2	0	2	1	5	4	1	1	3	3	3	0	2	2	0	1	10	5	16	6	7	12	10	12	15	13	17	13	11	14	3	3	4	1	2	4	2	4	2	1	0	0	0	1	3	0	1	3	2	1	3	2	2	0	1	0	4	4	5	2	3	0	4	1	1	6	2	6	2	1	0	3	1	33	2	0	2	1	1	0	1	5	2	2	0	4	3	1	5	1	0	4	1	1	4	1	1	3	3	2	3	4	1	2	2	2	3	2	1	3	1	2	5	0	3	6	4	2	3	3	2	1	0	1	2	0	1	0	2	3	4	1	1	2	3	1	2	1	0	1	2	2	0	2	0	1	0	1	1	3	4	0	1	1	2	1	4	5	0	0	2	1	3	1	1	1	2	2	1
Chalaropsis thielavioides	0	0	0	0	0	0	0	0	0	0	0	0	0	0	1	0	0	0	0	0	0	0	0	0	0	0	0	0	0	0	0	0	0	0	0	0	0	0	0	0	0	0	0	0	0	0	0	0	0	0	0	0	0	0	0	0	0	0	0	0	0	0	0	0	0	0	0	0	0	0	0	0	0	0	0	0	0	0	0	0	0	0	0	0	0	0	0	0	0	0	0	0	0	0	0	0	0	0	0	0	0	0	0	0	0	0	0	0	0	0	0	0	0	0	0	0	0	0	0	0	0	0	0	0	0	0	0	0	0	0	0	0	0	0	0	0	0	0	0	0	0	0	0	0	0	0	0	0	0	0	0	0	0	0	0	0	0	0	0	0	0	0	0	0	0	0	0	0	0	0	0	0	0
Corynebacterium doosanense	4	6	4	1	1	1	1	4	4	1	3	1	4	4	0	2	0	1	6	1	15	9	7	10	7	5	11	15	9	4	9	11	9	8	3	2	3	4	2	1	1	2	5	0	1	4	1	0	3	3	1	1	5	3	4	0	3	2	3	4	5	2	3	1	2	1	1	0	3	2	3	1	1	0	3	1	1	41	4	1	1	3	2	2	4	4	2	1	3	4	6	3	0	3	2	4	2	0	4	3	3	0	1	1	4	3	1	2	0	2	3	0	0	3	1	0	8	0	0	1	4	1	1	2	1	3	0	2	5	2	0	2	3	1	4	2	2	3	3	0	0	1	1	1	4	2	2	1	3	1	5	2	0	3	2	2	0	4	1	3	5	3	4	4	0	3	1	1	1	2	1	2	2
Lithophaga lithophaga	0	0	0	0	0	0	0	0	0	0	0	0	0	0	0	0	0	0	0	0	0	0	0	0	0	0	0	0	0	0	0	0	0	0	0	0	0	0	0	0	0	0	0	0	0	0	0	0	0	0	0	0	0	0	0	0	0	0	0	0	0	0	0	0	0	0	0	0	0	0	0	0	0	0	0	0	0	1	0	0	0	0	0	0	0	0	0	0	0	0	0	0	0	0	0	0	0	0	0	0	0	0	0	0	0	0	0	0	0	0	0	0	0	0	0	0	0	0	0	0	0	0	0	0	0	0	0	0	0	0	0	0	0	0	0	0	0	0	0	0	0	0	0	0	0	0	0	0	0	0	0	0	0	0	0	0	0	0	0	0	0	0	0	0	0	0	0	0	0	0	0	0	0
Gluconacetobacter johannae	7	10	10	5	12	10	3	7	8	8	12	6	9	1	6	6	7	12	7	8	45	26	26	10	2	9	13	18	31	34	21	26	36	23	6	1	11	2	5	4	2	12	6	1	0	5	4	15	6	5	1	7	9	5	8	2	1	4	3	6	3	2	4	8	9	4	7	3	4	10	3	13	7	12	1	1	7	150	21	5	1	1	6	4	3	6	5	1	2	15	2	6	14	3	12	6	6	9	13	11	0	3	1	4	5	2	4	4	7	3	11	4	2	7	7	4	10	5	4	6	5	1	6	6	11	10	4	10	10	13	5	3	14	6	7	5	4	10	18	6	1	2	1	4	2	1	8	8	10	2	1	7	13	3	5	7	3	4	14	2	6	8	3	17	7	1	7	12	8	9	8	4	11
Myomyrus macrops	0	0	0	0	0	0	0	0	0	0	0	0	0	0	1	0	0	0	0	0	0	0	0	0	0	0	0	0	0	0	0	0	0	0	0	0	0	0	0	0	0	0	0	0	0	0	0	0	0	0	0	0	0	0	0	0	0	0	0	0	0	0	0	0	0	0	0	0	0	0	0	0	0	0	0	0	0	0	0	0	0	0	0	0	0	0	0	0	0	0	0	0	0	0	0	0	0	0	0	0	0	0	0	0	0	0	0	0	0	0	0	0	0	0	0	0	0	0	0	0	0	0	0	0	0	0	0	0	0	0	0	0	0	0	0	0	0	0	0	0	0	0	0	0	0	0	0	0	0	0	0	0	0	0	0	0	0	0	0	0	0	0	0	0	0	0	0	0	0	0	0	0	0
Bovine respirovirus 3	0	0	0	0	0	0	0	0	0	0	0	0	0	0	0	0	0	0	0	0	0	0	0	0	0	0	0	0	0	0	0	0	0	0	0	0	0	0	0	0	0	0	0	0	0	0	0	0	0	0	0	0	0	0	0	0	0	1	0	0	0	0	0	0	0	0	0	0	0	0	0	0	0	0	0	0	0	1	0	0	0	0	0	0	0	1	0	0	0	0	0	0	0	0	0	0	0	0	0	0	0	0	0	0	0	0	0	0	0	0	0	0	1	0	0	0	0	1	0	0	0	0	0	0	0	0	0	0	0	0	0	0	0	0	0	0	0	0	0	0	0	0	0	0	0	0	0	0	0	0	0	0	0	0	0	0	0	0	0	0	0	0	0	0	0	0	0	0	0	0	0	0	0
Xenomystus nigri	0	0	0	0	0	0	0	0	0	0	0	0	0	0	0	0	0	0	0	0	0	0	0	0	0	0	0	0	0	0	0	0	0	0	0	0	0	0	0	0	0	0	0	0	0	0	0	0	0	0	0	0	0	0	0	0	0	0	0	0	0	0	0	0	0	0	0	0	0	0	0	0	0	0	0	0	0	0	0	0	0	0	0	0	0	0	0	0	0	0	0	0	0	0	0	0	0	0	0	0	0	0	0	0	0	0	0	0	0	0	1	0	0	0	0	0	0	0	0	0	0	0	0	0	0	0	0	0	0	0	0	0	0	0	0	0	0	0	0	0	0	0	0	0	0	0	0	0	0	0	0	0	0	0	0	0	0	0	0	0	0	0	0	0	0	0	0	0	0	0	0	0	0
Rhizanthella gardneri	0	0	0	0	0	0	0	0	0	0	0	0	0	0	0	0	0	0	0	0	0	0	0	0	0	0	0	0	0	0	0	0	1	0	0	0	0	0	0	0	0	0	0	0	0	0	0	0	0	0	0	0	0	0	0	0	0	0	0	0	0	0	0	0	0	0	0	0	0	0	0	0	0	0	0	0	0	0	0	0	0	0	0	0	0	0	0	0	0	0	0	0	0	0	0	0	0	0	0	0	0	0	0	0	0	0	0	0	0	0	0	0	0	0	0	0	0	0	0	0	0	0	0	0	0	0	0	0	0	0	0	0	0	0	0	0	0	0	0	0	0	0	0	0	0	0	0	0	0	0	0	0	0	0	1	0	0	0	0	0	0	0	0	0	0	0	0	0	0	0	0	0	0
Human respirovirus 3	0	0	0	0	0	0	0	0	0	0	0	0	0	0	0	0	0	0	0	0	1	1	1	0	0	0	0	0	0	1	0	0	0	0	0	0	0	0	0	0	0	0	0	0	0	0	0	0	0	0	0	0	0	0	0	0	0	0	0	1	0	0	0	0	0	0	0	0	0	0	1	0	0	0	0	0	0	2	0	0	0	0	0	0	0	0	0	0	0	0	0	0	0	0	0	0	0	0	0	0	0	0	0	0	0	0	0	0	0	0	0	0	0	0	0	0	0	0	0	0	0	0	0	0	0	0	0	0	0	0	0	0	0	0	0	0	0	0	0	0	0	0	0	0	0	0	1	0	0	0	0	0	0	0	0	0	0	0	0	0	1	0	0	0	0	0	0	1	0	0	0	0	0
Cyrtosia septentrionalis	0	0	0	0	0	0	0	0	0	0	0	0	0	0	0	0	1	0	0	0	0	0	0	0	0	0	0	0	0	1	1	0	0	0	0	0	0	0	0	0	0	0	0	0	0	0	0	0	0	0	0	0	0	0	0	0	0	0	0	0	0	0	0	0	0	0	0	0	0	0	0	0	0	0	0	0	0	0	0	0	0	0	0	0	0	0	0	0	0	0	0	0	0	0	0	0	0	0	0	0	0	0	0	0	0	0	0	0	0	0	0	0	0	0	0	0	0	0	0	0	0	0	0	0	0	0	0	0	0	0	1	0	0	1	0	0	0	0	0	0	0	0	0	0	0	0	0	0	0	0	0	0	0	0	0	0	0	0	0	0	0	0	0	0	0	0	0	0	0	0	0	0	0
Curvularia trifolii	0	0	0	0	0	0	0	0	0	0	0	0	0	0	0	0	0	0	0	0	0	0	0	0	0	0	0	0	0	0	0	0	0	0	0	0	0	1	0	0	0	0	0	0	0	0	0	0	0	0	0	0	0	0	0	0	0	0	0	0	0	0	0	0	0	0	0	0	0	0	0	0	0	0	0	0	0	0	0	0	0	0	0	0	0	0	0	0	0	0	0	0	0	0	0	0	0	0	0	0	0	0	0	0	0	0	0	0	0	0	0	0	0	0	0	0	0	0	0	0	0	0	0	0	0	0	0	0	0	0	0	0	0	0	0	0	0	0	0	0	0	0	0	0	0	0	0	0	0	0	0	0	0	0	0	0	0	0	0	0	0	0	0	0	0	0	0	0	0	0	0	0	0
Jongsikchunia kroppenstedtii	14	20	26	23	22	31	28	21	9	12	7	2	11	6	15	9	6	9	18	5	17	13	26	45	45	30	32	31	15	26	26	30	50	49	6	5	8	20	13	11	9	8	8	9	11	11	21	9	15	10	7	8	15	7	12	2	10	10	10	16	12	7	9	8	8	14	17	6	10	12	21	18	10	9	6	5	29	87	20	24	13	9	5	11	12	17	6	7	15	8	17	3	11	8	17	13	12	3	10	10	7	14	4	8	11	13	8	5	14	11	11	14	8	28	13	7	22	8	5	3	4	10	12	8	34	9	9	25	21	14	14	5	23	12	4	10	9	17	4	19	8	8	4	6	11	1	5	11	14	6	12	8	6	3	5	12	12	16	3	12	18	6	10	11	10	5	19	22	5	7	3	3	5
Arthrinium phaeospermum	0	0	0	0	0	0	0	0	0	0	0	0	0	0	0	0	0	0	0	0	0	0	0	0	0	0	0	0	0	0	0	0	0	0	0	0	0	0	0	0	0	0	0	0	0	0	0	0	0	0	0	0	0	0	0	0	0	0	0	0	0	0	0	0	0	0	0	0	0	0	0	0	0	0	0	0	0	0	0	0	0	0	0	0	0	0	0	0	0	0	0	0	0	0	0	0	0	0	0	0	0	0	0	0	0	0	0	0	0	0	0	0	0	0	0	0	0	0	0	0	0	0	0	0	0	0	0	0	0	0	0	0	0	0	0	0	0	0	0	0	0	0	0	0	0	0	0	0	0	0	0	0	0	0	0	0	0	0	0	0	0	0	0	0	0	0	0	0	0	0	0	0	0
Fodinicurvata fenggangensis	20	20	17	10	11	8	13	6	10	14	8	6	10	6	14	13	16	9	18	17	104	60	85	82	50	75	63	115	67	71	68	67	74	80	11	7	6	14	11	22	18	18	12	6	8	8	7	20	12	12	7	21	18	10	14	12	10	18	7	11	8	32	7	9	14	25	11	12	23	14	13	12	8	10	13	12	12	288	19	19	15	10	7	5	12	17	8	12	15	36	12	18	18	6	16	10	12	5	16	13	10	15	15	19	17	21	2	8	20	11	10	19	12	18	8	6	34	8	15	8	16	6	15	21	8	8	14	7	28	10	7	6	15	16	18	6	7	12	9	5	11	4	8	8	17	10	16	15	14	7	11	13	17	13	7	16	12	11	28	6	19	17	18	25	8	8	9	17	7	15	10	14	11
Fodinicurvata sediminis	8	13	4	6	4	12	12	7	6	8	8	6	8	4	4	11	5	4	5	11	43	25	49	44	21	51	43	47	43	46	26	47	33	33	10	9	6	15	9	14	9	16	9	7	7	3	11	5	11	7	18	14	10	6	7	4	8	11	4	10	12	36	11	7	8	15	8	9	12	6	15	8	7	5	9	12	6	178	9	4	6	3	12	5	14	6	4	15	6	10	8	4	13	7	8	5	8	4	13	11	4	6	11	15	6	5	11	9	6	9	4	13	8	11	2	10	18	4	8	9	11	4	7	10	9	1	10	6	18	9	4	4	15	8	15	4	6	9	5	8	6	9	8	7	4	8	8	7	9	4	10	6	10	4	8	7	7	10	9	2	11	14	8	9	9	7	9	8	12	9	7	4	9
Halomonas zhanjiangensis	2	4	1	4	3	2	2	0	0	2	0	0	1	2	0	1	1	1	1	0	4	3	3	5	6	6	7	5	8	6	9	4	4	3	0	0	1	1	0	1	2	1	0	1	0	1	3	1	1	0	1	1	1	1	0	0	1	1	0	0	1	2	1	1	2	0	1	1	1	0	1	0	0	1	0	1	3	13	1	0	1	2	0	0	0	2	0	0	0	7	2	0	1	1	1	1	0	0	1	2	0	0	1	1	0	0	0	0	2	0	0	3	0	1	2	0	2	1	5	1	1	0	0	1	2	2	3	2	1	2	0	0	2	0	2	2	2	0	0	0	0	1	1	1	0	0	1	1	2	0	2	2	0	3	0	1	0	0	1	1	2	2	1	1	1	1	1	2	1	2	2	1	1
Hirschia maritima	6	5	3	0	3	4	4	4	1	3	2	4	5	3	4	4	5	6	6	0	17	14	22	18	10	23	20	39	22	29	19	27	12	27	5	2	0	3	2	7	0	2	4	6	2	3	3	4	3	1	6	1	2	3	4	0	4	5	4	5	3	11	4	3	5	6	4	1	13	2	8	5	0	2	1	2	2	82	2	6	5	2	5	0	1	4	5	10	5	6	2	2	5	5	6	4	0	7	7	5	3	4	0	14	3	8	6	6	6	3	2	4	1	6	3	3	8	2	9	1	1	1	6	2	6	4	9	4	9	3	5	8	1	7	7	4	5	4	4	3	4	1	1	4	2	7	3	11	7	1	3	7	3	4	0	6	2	5	5	0	6	2	2	5	5	6	5	8	6	7	4	1	5
Marinococcus luteus	1	0	1	2	1	1	1	1	1	0	0	0	0	0	0	0	0	0	0	0	6	5	4	2	3	3	4	2	3	4	2	3	1	4	0	0	0	0	0	0	2	0	0	0	0	0	1	1	0	2	0	1	0	0	0	0	0	1	0	3	1	0	0	1	1	0	3	0	0	1	1	0	1	1	3	0	0	9	0	1	0	0	1	1	0	0	1	0	0	1	2	0	0	0	2	0	1	1	1	0	0	0	0	0	1	0	0	0	2	1	0	0	2	1	0	0	0	0	0	1	0	0	2	1	1	1	0	0	1	0	0	0	0	2	1	1	2	0	0	0	0	1	0	0	2	0	2	1	2	0	2	0	1	1	0	1	0	0	1	4	1	0	0	0	1	0	0	1	1	0	0	1	2
Marinospirillum celere	6	4	4	5	3	2	1	1	3	7	3	1	4	0	3	1	4	0	1	1	20	14	7	7	12	12	7	21	15	17	13	11	6	13	2	2	1	8	8	4	4	6	3	1	2	3	1	4	4	1	4	2	6	4	4	3	4	2	3	1	2	5	1	4	1	2	1	1	3	5	4	2	3	1	0	1	1	62	2	3	4	1	6	2	2	2	2	1	5	6	1	3	0	5	1	2	3	2	2	1	3	4	3	3	1	4	3	2	2	2	2	3	2	4	3	1	3	3	2	3	4	0	5	5	2	3	1	3	4	3	1	3	5	2	2	1	3	4	4	2	1	1	3	0	7	0	1	2	5	1	2	2	1	0	1	3	6	2	2	2	5	5	5	3	3	2	3	1	3	2	4	2	4
Phreatobacter oligotrophus	59	79	46	35	61	46	41	38	46	45	39	27	23	48	34	51	27	28	47	42	189	98	186	144	122	145	179	221	176	207	158	166	167	206	38	41	26	33	32	44	43	40	36	25	37	14	24	26	57	35	45	42	44	32	46	15	30	37	23	40	29	35	36	35	35	41	56	30	36	42	46	50	25	21	24	35	31	710	30	53	34	17	33	24	23	51	27	25	46	103	36	51	65	31	48	26	35	26	61	45	24	39	38	49	38	40	26	24	41	33	27	52	27	43	30	30	86	28	58	30	30	24	33	48	27	33	32	23	75	34	33	33	28	42	54	27	48	56	36	21	30	16	49	38	32	44	41	47	42	14	26	24	36	29	38	46	45	40	33	32	31	29	26	48	46	32	40	49	52	25	20	42	31
Cactus virus X	0	0	0	0	0	0	0	0	0	0	0	0	0	0	0	0	0	0	0	0	0	0	0	0	0	0	0	0	0	0	0	0	0	0	0	0	0	0	0	0	0	0	0	0	0	0	0	0	0	0	0	0	0	0	0	0	0	0	0	0	0	0	0	0	0	0	0	0	0	0	0	0	0	0	0	0	0	0	0	0	0	0	0	0	0	0	0	0	0	0	0	0	0	0	0	0	0	0	0	0	0	1	0	0	0	0	0	0	0	0	0	0	0	0	0	0	0	0	0	0	0	0	0	0	0	0	0	0	0	0	0	0	0	0	0	0	0	0	0	0	0	0	0	0	0	0	0	0	0	0	0	0	0	0	0	0	0	0	0	0	0	0	0	0	0	0	0	0	0	0	0	0	0
Pepino mosaic virus	0	0	0	0	0	0	0	0	0	0	0	0	0	0	0	0	0	0	0	0	0	0	0	0	0	0	1	0	1	0	1	0	0	0	0	0	0	0	0	0	0	0	0	0	0	0	0	0	0	0	0	0	0	0	0	0	0	0	0	0	0	0	0	0	0	0	0	0	0	0	0	0	0	0	0	0	0	1	0	0	0	0	0	0	0	0	0	0	0	0	0	0	0	0	0	0	0	0	0	0	0	0	0	0	0	0	0	0	0	0	0	0	0	0	0	0	0	0	0	0	0	0	0	0	0	0	0	0	0	0	0	0	0	0	0	0	0	0	0	0	0	0	0	0	0	0	0	0	0	0	0	0	0	0	0	0	0	0	0	0	0	0	0	0	0	0	0	0	0	0	0	0	0
Chryseobacterium joostei	0	1	0	0	0	0	1	0	1	0	1	0	0	0	2	1	3	1	0	1	4	2	3	3	2	2	9	5	3	1	3	6	0	1	0	1	1	0	0	1	0	3	2	2	1	1	1	0	1	1	5	1	0	1	0	0	2	1	0	0	1	0	0	0	1	0	1	1	2	1	1	0	0	0	0	0	1	16	0	0	2	0	1	0	1	0	0	0	1	3	0	0	0	0	4	0	2	0	0	1	1	0	1	0	0	1	0	0	0	0	0	1	1	3	0	0	2	0	0	1	3	1	2	2	1	1	3	1	3	0	1	0	0	1	0	2	0	1	1	2	0	1	3	2	0	1	3	2	0	0	0	0	0	6	1	2	0	1	0	1	0	4	0	0	3	0	3	15	1	0	2	0	1
Neochlamydia hartmannellae	2	2	0	0	0	0	0	0	0	0	0	1	0	0	1	0	1	0	0	0	1	1	1	0	0	1	2	6	5	4	3	2	3	3	0	0	0	1	4	0	1	0	0	0	0	0	0	3	1	1	1	1	0	0	0	0	0	0	0	0	0	1	0	0	0	0	0	0	1	0	0	2	2	0	0	0	0	3	0	0	0	0	0	0	1	1	0	0	0	3	0	0	2	0	0	0	1	2	0	1	0	0	0	0	0	0	0	0	0	1	0	0	0	0	0	0	0	0	0	0	1	0	0	0	0	1	0	0	1	0	1	3	2	0	0	2	1	0	1	2	0	0	0	0	0	0	0	0	0	0	0	0	0	0	2	1	0	0	2	0	0	0	0	1	1	0	0	0	0	0	0	1	0
Trigonopterus ascendens	0	0	0	0	0	0	0	0	0	0	0	0	0	0	0	0	0	0	0	0	0	0	0	0	0	0	0	0	0	0	0	0	0	0	0	0	0	0	0	0	0	0	0	0	0	0	0	0	0	0	0	0	0	0	0	0	0	0	0	0	0	0	0	1	0	0	0	0	0	0	0	0	0	0	0	0	0	0	0	0	0	0	0	0	0	0	0	0	0	0	0	0	0	0	0	0	0	0	0	0	0	0	0	0	0	0	0	0	0	0	0	0	0	0	0	0	0	0	0	0	0	0	0	0	0	0	0	0	0	0	0	0	0	0	0	0	0	0	0	0	0	0	0	0	0	0	0	0	0	0	0	0	0	0	0	0	0	0	0	0	0	0	0	0	0	0	0	0	0	0	0	0	0
Trigonopterus squamirostris	0	0	0	0	0	0	0	0	0	0	0	0	0	0	0	0	0	0	0	0	0	0	0	0	0	0	0	0	0	0	0	0	0	0	0	0	0	0	0	0	0	0	0	0	0	0	0	0	0	0	0	0	0	0	0	0	0	0	0	0	0	0	0	0	0	0	0	0	0	0	0	0	0	0	0	0	0	0	0	0	0	0	0	0	0	0	0	0	0	0	0	0	0	0	0	0	0	0	0	0	0	0	0	0	0	0	0	0	0	0	0	0	0	0	0	0	0	0	0	0	0	0	0	0	0	0	0	0	0	0	0	0	0	0	0	0	0	0	0	0	0	0	0	0	0	0	0	0	0	0	0	0	0	0	0	0	0	0	0	0	0	0	0	0	0	0	0	0	0	0	0	0	0
Trigonopterus tridentatus	0	0	0	0	0	0	0	0	0	0	0	0	0	0	0	0	0	0	0	0	0	0	0	0	0	0	0	0	0	0	0	0	0	0	0	0	0	0	0	0	0	0	0	0	0	0	0	0	0	0	0	0	0	0	0	0	0	0	0	0	0	0	0	0	0	0	0	0	0	0	0	0	0	0	0	0	0	0	0	0	0	0	0	0	0	0	0	0	0	0	0	0	0	0	0	0	0	0	0	0	0	0	0	0	0	0	0	0	0	0	0	0	0	0	0	0	0	0	0	0	0	0	0	0	0	0	0	0	0	0	0	0	0	0	0	0	0	0	0	0	0	0	0	0	0	0	0	0	0	0	0	0	0	0	0	0	0	0	0	0	0	0	0	0	0	0	0	0	0	0	0	0	0
Seinonella peptonophila	6	5	4	1	1	7	5	4	8	4	3	2	2	6	5	6	2	5	3	2	21	10	17	16	14	17	18	15	13	21	19	19	10	13	2	3	4	1	1	0	3	4	3	6	2	5	2	3	3	8	6	3	0	3	3	3	4	8	2	0	4	3	2	4	4	6	2	0	4	5	5	1	1	0	2	1	4	73	2	1	6	2	2	5	0	2	2	0	3	9	5	3	4	4	3	0	3	5	5	5	1	4	3	3	2	3	2	3	3	2	1	6	0	2	2	1	3	2	2	4	0	1	2	1	3	2	7	2	6	0	1	4	3	5	4	2	7	4	2	1	4	2	2	3	4	5	6	4	2	3	6	2	2	3	7	2	1	3	6	3	5	8	4	2	4	1	4	3	3	2	1	1	4
Trigonopterus sp. 98 MB-2011	0	0	0	0	0	0	0	0	0	0	0	0	0	0	0	0	0	0	0	0	0	0	0	0	0	0	0	0	0	0	0	0	0	0	0	0	0	0	0	0	0	0	0	0	0	0	0	0	0	0	0	0	0	0	0	0	0	0	0	0	0	0	0	0	0	0	0	0	0	0	0	0	0	0	0	0	0	0	0	0	0	0	0	0	0	0	0	0	0	0	0	0	0	0	0	0	0	0	0	0	0	0	0	0	0	0	0	0	0	1	0	0	0	0	0	0	0	0	0	0	0	0	0	0	0	0	0	0	0	0	0	0	0	0	0	0	0	0	0	0	0	0	0	0	0	0	0	0	0	0	0	0	0	0	0	0	0	0	0	0	0	0	0	0	0	0	0	0	0	0	0	0	0
Anopheles minimus	0	0	0	0	0	0	0	0	0	0	0	0	0	0	0	0	0	0	0	0	0	0	0	0	0	0	0	0	0	0	0	0	0	0	0	0	0	0	0	0	0	0	0	0	0	0	0	0	0	0	0	0	0	0	0	0	0	0	0	0	0	0	0	0	0	0	0	0	0	0	0	0	0	0	0	0	0	0	0	0	0	0	0	0	0	0	0	0	0	0	0	0	0	0	0	0	0	1	0	0	0	0	0	0	0	0	0	0	0	0	0	0	0	0	0	0	0	0	0	1	0	0	0	0	0	0	0	0	0	0	0	0	0	0	0	0	0	0	0	0	0	0	0	0	0	0	0	0	0	0	0	0	0	0	0	0	0	0	0	0	0	0	0	0	0	0	0	0	0	0	0	0	0
Megoura viciae	0	0	0	0	0	0	0	0	0	0	0	0	0	0	0	0	0	0	0	0	0	0	0	0	0	0	0	0	0	0	0	0	0	0	0	0	0	0	0	0	0	0	0	0	0	0	0	0	0	0	0	0	0	0	0	0	0	0	0	0	0	0	0	0	0	0	0	0	0	0	0	0	0	0	0	0	0	0	0	0	0	0	0	0	0	0	0	0	0	0	0	0	0	0	0	0	0	0	0	0	0	0	0	0	0	0	0	0	0	0	0	0	0	0	0	0	0	0	0	0	0	0	0	0	0	0	0	0	0	0	0	0	0	0	0	0	0	0	0	0	0	0	0	0	0	0	0	0	0	0	0	0	0	0	0	0	0	0	0	0	0	0	0	0	0	0	0	0	0	0	1	0	0
Pedobacter glucosidilyticus	2	4	3	2	2	2	0	2	3	7	3	4	4	12	7	9	3	1	11	1	21	8	26	13	27	22	18	37	18	34	15	41	19	22	5	3	3	9	6	7	1	5	13	5	7	7	8	4	8	12	9	4	7	7	6	2	5	5	5	2	13	6	6	6	11	10	5	9	9	4	5	7	2	3	5	12	8	77	2	5	17	7	14	2	6	4	3	0	7	12	3	3	6	14	3	7	3	4	7	4	4	2	3	5	7	8	11	3	4	3	6	4	6	6	8	5	13	3	11	4	9	7	4	3	9	4	13	4	10	1	9	15	4	4	0	3	10	10	5	9	9	5	8	5	6	14	9	8	9	2	7	2	4	15	6	3	1	10	1	6	5	4	6	2	6	2	4	15	8	7	4	3	5
Daejeonella oryzae	7	1	1	3	1	2	2	1	4	5	4	6	6	20	11	10	3	6	17	3	20	14	26	40	36	30	10	38	24	31	12	53	14	31	2	7	2	13	6	11	4	1	17	19	12	2	7	9	17	12	28	10	4	8	10	5	9	6	6	5	18	14	20	27	18	11	11	7	10	6	15	5	2	3	13	17	4	61	5	7	26	10	23	4	7	14	10	1	18	6	7	6	12	19	3	14	6	6	6	2	8	8	7	7	3	16	19	1	3	6	8	15	3	4	9	19	25	12	23	5	10	4	7	2	3	13	27	4	28	3	12	44	4	5	2	19	27	30	5	7	21	14	22	21	5	20	9	16	13	10	8	4	6	37	7	5	3	14	5	2	4	2	8	3	20	6	8	24	10	11	0	3	1
Aphanothece sacrum	7	5	11	4	3	3	2	4	7	3	6	3	6	2	1	6	4	5	4	8	51	23	33	26	26	39	35	27	40	33	39	48	30	28	4	7	8	11	4	11	7	13	3	9	8	5	10	10	6	9	11	8	5	5	7	4	7	5	14	2	7	15	4	2	9	6	9	5	5	13	8	9	3	2	3	8	9	155	3	4	9	4	10	2	7	9	6	5	5	17	2	9	3	10	10	6	6	11	5	12	4	3	9	6	4	7	3	3	9	7	3	3	5	7	2	4	12	5	7	5	6	3	6	7	5	4	12	9	9	4	7	4	5	14	6	5	5	8	2	4	4	4	12	3	4	7	6	11	4	2	8	6	6	8	3	4	6	3	2	5	16	7	9	8	8	2	2	3	2	5	2	4	7
Photorhabdus stackebrandtii	1	0	0	1	1	0	0	1	0	0	0	2	0	0	0	0	1	0	1	2	8	4	2	3	6	8	3	3	2	4	1	6	3	2	1	2	2	1	1	1	0	0	0	1	2	1	1	0	0	1	1	0	1	1	2	0	0	1	1	1	0	1	0	0	1	2	1	0	0	1	3	1	0	0	0	0	0	10	2	0	1	0	0	0	1	2	0	0	1	0	1	4	0	1	3	1	0	0	0	1	1	1	1	2	2	2	0	0	1	1	0	0	2	1	2	1	0	1	2	2	1	0	3	0	2	2	1	2	0	0	0	0	0	2	0	1	1	1	1	0	1	0	0	3	2	0	0	1	1	0	2	0	0	1	0	2	1	2	0	0	1	1	0	3	2	1	1	1	3	2	0	1	0
Telmatocola sphagniphila	105	169	155	91	103	71	34	78	97	48	79	26	67	45	53	51	33	18	20	63	653	307	284	151	130	136	371	347	594	586	721	327	311	422	50	20	50	31	52	44	96	76	26	30	28	27	35	64	43	34	56	39	58	37	40	29	33	28	35	45	19	30	34	18	26	14	17	16	20	62	34	42	31	37	7	19	53	1109	18	17	26	18	18	11	13	49	22	18	21	210	53	95	50	28	107	27	27	81	104	169	30	46	29	49	76	29	25	14	60	17	40	50	36	74	24	22	95	29	28	44	25	25	18	102	70	40	26	44	130	43	15	20	30	81	69	23	19	25	22	21	12	17	46	37	32	30	69	42	41	5	23	27	58	16	108	76	105	24	22	27	122	43	15	118	31	24	20	23	15	10	70	36	64
Ponticaulis koreensis	6	4	5	3	1	3	1	0	4	2	2	3	5	2	4	2	2	6	7	2	17	8	13	12	13	16	17	21	13	8	14	20	13	9	2	2	2	3	3	12	2	3	2	6	5	3	3	3	3	6	6	7	1	1	5	0	3	5	2	3	0	7	2	4	1	1	3	1	3	3	1	2	0	0	2	1	0	54	0	3	4	2	3	5	2	1	3	4	3	7	3	5	5	3	5	4	6	3	2	2	1	1	2	7	8	4	2	2	3	0	4	0	1	4	3	1	8	1	4	1	1	2	1	2	3	1	1	5	5	2	1	3	1	4	2	3	4	4	3	1	5	0	3	3	5	3	4	3	3	1	3	3	2	5	2	1	4	5	2	2	4	4	6	2	2	0	0	6	1	1	0	2	1
Rubellimicrobium mesophilum	27	19	24	9	23	16	15	9	22	13	11	9	12	26	12	13	17	9	28	15	122	70	97	107	124	107	65	91	82	96	83	96	65	92	16	24	19	32	10	24	8	12	26	17	22	11	20	15	19	24	26	20	18	13	24	12	23	29	15	11	26	42	18	21	37	28	16	6	13	12	34	28	13	21	19	33	19	324	19	16	30	39	22	9	16	21	16	10	21	36	27	16	27	22	22	13	15	18	15	10	10	18	47	24	27	22	21	21	29	16	21	27	32	18	13	13	23	18	20	16	32	17	31	13	13	12	15	12	49	21	10	18	12	15	17	19	17	26	28	20	31	12	32	20	14	15	20	22	28	64	24	13	12	84	14	24	16	23	28	14	16	17	16	35	18	19	23	23	26	11	11	15	21
Canine morbillivirus	1	0	0	0	0	0	0	0	0	0	0	0	0	0	0	0	0	0	0	0	0	0	0	1	0	0	0	0	1	0	0	0	0	0	0	0	1	0	0	0	0	2	1	0	0	1	0	0	0	0	0	0	0	0	1	0	1	0	0	0	0	0	0	0	0	0	0	0	0	1	0	0	0	0	0	0	0	3	0	0	0	0	0	0	1	0	0	0	0	0	0	0	0	0	0	0	0	0	0	0	1	0	0	0	0	0	0	0	0	0	0	0	0	0	0	0	0	0	0	0	0	0	0	0	0	0	0	0	0	0	0	0	0	0	0	0	0	0	0	0	0	0	0	0	0	1	0	0	0	0	0	0	0	0	0	0	0	0	0	0	0	1	0	0	0	0	0	1	0	0	0	0	0
Planomicrobium koreense	1	2	1	1	0	0	0	0	0	0	0	1	1	0	0	0	1	0	3	0	2	0	1	3	0	2	0	1	1	3	1	2	0	0	0	0	0	0	0	0	2	1	3	0	0	1	0	0	0	0	0	0	1	0	0	0	0	1	0	0	0	1	0	0	1	2	1	0	1	0	0	0	0	0	0	0	0	3	0	0	0	1	0	2	0	0	0	0	0	1	0	0	0	0	0	0	1	0	0	1	0	0	1	0	0	0	0	0	0	1	0	0	0	1	1	2	1	0	1	0	0	0	0	0	0	0	0	0	1	0	0	0	0	0	1	1	1	1	0	1	0	0	0	0	1	1	0	0	0	0	0	0	0	0	0	0	0	0	0	0	0	1	0	1	0	0	0	0	0	0	0	0	2
Tepidimicrobium xylanilyticum	4	1	0	0	0	0	0	2	2	2	2	1	1	0	2	0	0	0	0	0	1	8	5	5	0	1	5	4	2	7	10	8	3	10	1	2	2	3	0	1	1	1	0	2	1	1	0	3	0	1	0	1	1	1	2	1	1	1	2	3	3	3	0	4	2	1	0	1	1	3	2	0	0	2	2	1	2	24	0	1	1	1	1	0	2	0	2	0	0	1	0	3	3	1	0	0	2	2	1	4	0	3	0	0	4	1	1	0	2	0	1	0	1	2	1	2	3	2	5	0	1	0	1	0	0	0	0	1	1	1	0	0	0	2	2	3	2	4	0	0	0	0	1	1	2	1	0	1	1	1	1	0	1	2	2	2	0	1	0	0	6	2	0	1	0	0	1	1	1	0	0	1	2
Measles morbillivirus	0	0	1	0	0	0	0	0	0	0	0	0	0	0	0	0	0	0	0	0	0	0	0	0	0	0	0	0	0	1	1	0	0	0	0	0	0	0	1	0	0	0	0	0	0	0	0	0	0	0	0	0	1	0	0	0	0	0	0	0	0	0	0	0	0	0	0	0	0	0	0	0	0	0	0	0	1	1	0	0	0	0	0	0	0	0	0	0	0	0	0	0	0	0	0	0	0	0	0	1	0	0	0	1	0	0	0	0	0	0	1	0	0	0	0	0	0	0	0	0	1	0	0	0	0	0	0	0	0	0	0	0	0	0	0	0	0	0	0	0	0	0	0	0	0	0	0	0	0	0	0	0	0	0	1	0	0	0	0	0	0	0	0	0	0	0	0	0	0	0	0	0	0
Thiomicrorhabdus sp. Kp2	1	4	1	0	1	2	0	1	3	0	2	1	1	2	3	0	1	1	0	0	11	13	8	8	7	6	3	7	9	18	7	7	4	8	0	2	0	4	1	4	1	2	2	1	2	0	1	4	0	2	0	1	2	2	1	0	0	1	0	1	0	1	2	1	2	1	2	0	1	0	1	4	0	1	0	3	1	46	1	1	4	3	3	1	0	3	0	0	2	1	1	2	2	1	5	3	0	4	3	4	1	0	1	0	4	2	1	0	3	0	1	2	1	1	1	2	3	0	0	0	2	0	0	2	1	0	2	0	3	1	1	0	0	0	1	3	1	3	0	5	5	0	0	0	3	0	0	0	0	0	1	0	1	3	1	1	1	0	2	0	1	2	1	2	1	1	4	5	2	1	2	0	1
Lacticaseibacillus porcinae	0	0	0	1	2	1	1	0	0	1	0	0	0	0	4	0	0	1	0	1	7	4	3	3	1	2	3	2	3	6	4	3	6	6	0	1	1	1	0	0	0	0	0	0	0	2	1	0	1	1	1	1	0	1	3	0	3	0	1	1	3	0	0	0	1	0	1	0	0	1	1	2	1	0	0	0	2	16	3	0	1	0	0	1	0	1	0	0	1	4	0	3	0	1	1	1	0	3	0	0	0	0	0	1	1	3	1	0	0	0	2	1	1	1	0	1	3	0	0	0	1	0	3	1	0	0	1	1	2	0	0	1	0	3	0	0	0	2	0	0	0	0	2	0	0	0	1	2	2	1	0	1	2	1	1	0	0	0	1	0	3	1	1	2	0	0	0	1	2	0	0	0	0
'Echinacea purpurea' witches'-broom phytoplasma	0	0	0	0	0	0	0	0	0	0	0	0	0	0	0	0	0	0	0	0	0	0	0	0	0	0	0	0	0	0	0	1	0	0	0	0	0	0	0	0	0	0	0	0	0	0	0	0	0	0	0	0	1	0	0	0	0	0	0	0	0	0	0	0	0	0	0	0	0	0	0	0	0	0	0	0	0	0	0	0	0	0	0	1	0	0	0	0	0	0	0	0	0	0	0	0	0	0	0	0	0	0	0	0	0	0	0	0	0	0	0	0	0	1	0	0	0	0	0	0	0	0	0	0	0	0	0	0	0	0	0	0	0	0	0	0	0	0	0	0	0	0	0	0	0	0	0	0	0	0	0	0	0	0	0	0	0	0	0	0	0	0	0	0	0	0	0	0	0	0	0	0	0
Miltogramma sp. A KAM-2011	0	0	0	0	0	0	0	0	0	0	0	0	0	0	0	0	0	0	0	0	0	0	0	0	0	0	0	0	0	0	0	0	0	0	0	0	0	0	0	0	0	0	0	0	0	0	0	0	0	0	0	0	0	0	0	0	0	0	0	0	0	0	0	0	0	0	0	0	0	0	0	0	0	0	0	0	0	1	0	0	0	0	0	0	0	0	0	0	0	0	0	0	0	0	0	0	0	0	0	0	0	0	0	0	0	0	0	0	0	0	0	0	0	0	0	0	0	0	0	0	0	0	0	0	0	0	0	0	0	0	0	0	0	0	0	0	0	0	0	0	0	0	0	0	0	0	0	0	0	0	0	0	0	0	0	0	0	0	0	0	0	0	0	0	0	0	0	0	0	0	0	0	0
Rattail cactus necrosis-associated virus	0	0	0	0	0	0	0	0	0	0	0	0	0	0	0	0	0	0	0	0	0	0	0	0	0	0	0	0	0	0	0	0	0	0	0	0	0	0	0	0	0	0	0	0	0	0	0	0	0	0	0	0	0	0	0	0	0	0	0	0	0	0	0	0	0	0	0	0	0	0	0	0	0	0	0	0	0	0	0	0	0	0	0	0	0	0	0	0	0	0	0	0	0	0	0	0	0	0	0	0	0	0	0	0	0	0	0	0	0	0	0	0	0	0	0	0	0	0	0	0	0	0	0	0	0	0	0	0	0	0	0	0	0	0	0	0	0	0	0	0	0	0	0	0	0	0	0	0	0	0	0	0	0	0	0	0	0	0	0	0	0	0	0	0	0	0	0	0	0	0	0	0	0
Yoonia litorea	4	3	2	1	2	1	2	3	4	3	1	1	0	3	5	0	2	2	1	1	5	5	12	8	10	13	8	7	12	15	12	10	11	9	4	2	1	2	1	4	4	2	0	1	1	1	1	5	3	0	3	1	1	4	4	1	0	1	2	2	1	1	1	2	2	2	4	0	4	3	4	1	1	1	0	1	3	33	1	2	1	0	2	2	1	2	0	1	1	3	2	2	1	1	2	2	0	1	1	3	0	3	0	2	4	1	2	1	2	0	0	0	1	2	3	1	0	3	3	3	2	1	2	2	0	1	2	2	3	1	0	1	0	2	3	0	0	0	1	1	3	2	1	1	0	2	1	1	2	0	3	1	4	2	1	0	2	1	0	3	7	1	1	4	0	1	1	1	1	1	2	0	0
Marivita geojedonensis	8	2	5	6	2	6	1	1	3	7	2	3	1	3	6	0	4	2	4	5	34	18	20	22	18	18	11	27	14	23	16	20	17	18	2	5	1	2	6	4	5	6	6	3	3	0	2	0	2	4	4	5	3	4	5	0	8	5	3	4	3	7	5	8	1	4	3	3	3	6	7	4	3	2	3	3	1	88	1	7	4	4	4	3	6	8	5	0	6	14	5	6	4	3	5	3	1	2	4	9	4	5	7	2	2	3	1	2	3	1	2	2	2	3	1	2	8	5	5	6	1	0	2	6	4	1	3	0	9	1	4	3	2	4	5	2	3	1	4	0	5	2	4	3	2	2	5	4	7	2	3	3	6	5	4	6	5	4	3	4	4	5	4	6	5	8	4	4	5	2	3	5	4
Halomonas sp. QHL1	0	0	1	2	1	1	0	0	2	0	1	0	0	1	1	1	1	0	1	2	5	5	5	1	1	4	2	7	2	2	10	3	7	6	1	2	2	2	1	1	1	1	0	0	0	0	0	1	0	1	1	0	0	1	1	0	0	1	1	0	2	0	2	3	1	1	1	0	0	1	0	1	1	0	2	1	0	26	1	0	1	1	1	1	0	1	0	0	1	4	2	2	1	0	3	2	0	2	1	3	0	2	3	1	0	0	2	0	0	1	1	1	0	0	0	1	3	0	0	0	2	1	2	0	0	3	1	0	1	0	0	1	0	0	0	0	0	0	0	2	0	2	2	2	1	0	0	0	1	1	1	0	0	1	2	0	2	0	1	0	1	2	0	0	3	1	0	1	1	1	0	0	0
Cyphocharax vanderi	0	0	0	0	0	0	0	0	0	0	0	0	0	0	0	0	0	0	0	0	0	0	0	0	0	0	0	0	0	0	0	0	0	0	0	0	0	0	0	0	0	0	0	0	0	0	0	0	0	0	0	0	0	0	0	0	0	0	0	0	0	0	0	0	0	0	0	0	0	0	0	0	0	0	0	0	0	0	0	0	0	0	0	0	0	0	0	0	0	0	0	0	0	0	0	0	0	0	0	0	0	0	0	0	0	0	0	0	0	0	0	0	0	0	0	0	0	0	0	0	0	0	0	0	0	0	0	0	0	0	0	0	0	0	0	0	0	0	0	0	0	0	0	0	0	0	0	0	0	0	0	0	0	0	0	0	0	0	0	0	0	0	0	0	0	0	0	0	0	0	0	0	0
SAR86 cluster bacterium SAR86A	0	1	0	1	0	0	0	0	0	0	0	0	0	0	0	0	0	0	0	0	0	0	2	1	1	0	2	2	0	0	1	2	1	2	1	0	0	0	0	0	0	0	0	0	0	0	0	0	1	1	0	1	1	0	1	0	1	0	1	0	1	0	1	0	0	0	0	0	0	0	1	1	1	0	2	0	0	6	1	0	0	0	0	0	0	1	1	0	0	0	0	0	0	0	0	0	0	0	3	0	0	0	0	0	2	0	1	0	0	0	0	0	0	0	0	0	0	0	0	0	0	0	0	0	0	0	0	0	0	0	0	0	0	0	0	0	0	0	0	0	0	0	0	0	0	0	0	0	2	0	0	1	1	1	0	1	0	1	1	0	1	0	0	0	0	0	0	1	0	1	0	0	0
SAR86 cluster bacterium SAR86B	5	3	1	1	0	2	0	1	0	1	0	0	1	1	1	0	1	0	0	0	7	3	2	3	6	3	7	12	11	9	7	7	6	9	0	0	0	0	2	1	0	1	1	0	0	0	1	0	0	0	1	0	0	0	0	1	2	2	1	2	1	0	0	0	1	1	2	1	0	0	0	3	0	0	0	1	2	23	1	1	0	0	1	0	0	0	0	0	1	3	1	0	0	0	1	0	1	0	0	1	1	1	1	2	0	0	0	0	0	2	0	1	1	0	1	1	3	1	2	0	0	1	0	1	1	2	2	1	2	1	0	1	0	0	0	2	2	1	2	1	0	1	0	1	1	0	0	1	0	0	0	0	3	0	0	1	2	0	2	1	2	2	1	2	0	0	0	1	2	1	0	0	1
Alicyclobacillus mali	4	4	0	2	3	2	0	2	3	0	0	0	1	2	2	1	1	0	3	0	6	10	1	11	9	6	3	7	7	8	15	6	6	8	4	2	2	0	0	1	2	4	1	1	1	0	3	4	1	1	1	1	1	2	1	2	2	1	0	3	0	4	3	4	1	2	2	2	3	2	3	0	0	1	1	1	1	39	1	0	1	2	2	2	1	0	2	0	3	5	1	0	1	1	1	0	2	2	2	2	0	1	1	0	0	1	0	1	0	0	2	1	1	5	1	0	8	3	0	1	2	3	4	2	0	3	2	2	3	2	0	1	1	2	1	2	0	1	0	2	1	1	3	2	0	3	2	4	5	0	2	0	2	3	1	1	1	1	4	3	4	4	3	2	1	0	3	3	1	3	0	4	4
Sulfolobus virus STSV2	0	1	0	0	0	0	0	0	0	0	0	0	0	0	0	0	0	0	0	0	1	0	0	0	0	0	0	0	0	0	0	0	0	0	0	0	0	0	0	0	0	0	0	0	0	0	0	0	0	0	0	0	0	0	0	0	0	0	0	0	0	0	0	0	0	0	0	0	0	0	0	0	0	0	0	0	0	0	0	0	0	0	0	0	0	0	0	0	0	1	0	0	0	0	0	0	0	0	0	0	0	0	0	0	0	0	0	0	0	0	0	0	0	0	0	0	0	0	0	0	0	0	0	0	0	0	0	0	0	0	0	0	0	0	0	0	0	0	0	0	0	0	0	0	0	0	0	0	0	0	0	0	0	0	0	0	0	0	0	0	0	0	0	0	0	0	0	0	0	0	0	0	0
Phocine morbillivirus	0	0	0	0	0	0	0	0	0	0	0	0	0	0	0	0	0	0	0	0	0	0	0	0	0	0	0	0	0	0	0	0	1	0	0	0	0	0	0	0	0	0	0	0	0	0	0	0	0	0	0	0	0	0	0	0	0	0	0	0	0	0	0	0	0	0	0	0	0	0	0	0	0	0	0	0	0	0	0	0	0	0	0	0	0	0	0	0	0	0	0	0	0	0	0	0	0	0	0	0	0	0	0	0	0	0	0	0	0	0	0	0	0	0	0	0	0	0	0	0	0	0	0	0	0	0	0	0	0	0	0	0	0	0	0	0	0	0	0	0	0	0	0	0	0	0	0	0	0	0	0	0	0	0	0	0	0	0	0	0	0	0	0	0	0	0	0	0	0	0	0	0	0
Amycolatopsis rubida	11	24	25	21	32	10	24	22	22	6	5	6	14	4	15	6	8	4	36	11	29	13	35	60	95	41	31	35	25	23	25	28	50	36	7	3	11	9	7	3	5	12	5	5	4	6	25	17	7	3	11	8	8	10	15	4	14	14	10	11	14	6	6	8	10	24	9	6	6	13	17	16	10	12	12	8	36	106	28	15	12	15	8	6	12	18	12	10	13	6	14	6	14	15	19	11	10	5	14	8	6	12	9	6	8	13	7	2	15	16	13	16	7	24	5	3	21	5	18	10	12	9	28	11	22	13	7	13	16	14	14	16	18	8	9	3	14	26	11	10	7	14	10	6	3	8	4	6	11	10	10	4	7	16	4	10	8	23	12	24	14	11	4	11	18	12	26	20	13	7	6	8	6
Letharia columbiana	4	8	0	2	2	1	3	1	4	4	2	4	3	1	1	3	7	2	4	3	26	8	23	15	13	18	24	16	17	26	18	18	16	15	0	3	7	4	1	4	6	3	2	3	2	1	6	4	6	2	2	2	6	1	3	2	2	0	2	4	7	2	4	6	1	3	4	1	2	2	5	4	2	1	1	3	3	74	3	2	3	4	3	2	2	5	2	0	1	12	2	1	5	0	3	2	2	3	3	11	1	2	5	4	5	5	2	3	0	5	2	1	2	7	5	3	8	3	5	2	1	1	3	5	2	3	1	4	7	0	4	3	3	5	4	2	0	0	4	4	1	3	1	6	2	5	5	1	6	0	3	3	3	5	6	1	3	1	0	4	4	5	3	4	2	5	0	4	2	2	2	2	3
Gautieria morchelliformis	25	15	13	16	12	10	13	7	16	11	9	10	8	12	10	5	11	8	12	10	95	49	59	53	52	48	76	58	54	67	83	67	52	112	8	9	5	8	16	12	20	14	10	10	9	12	12	8	19	11	15	10	9	5	9	3	3	10	6	11	8	12	10	18	7	15	2	6	10	11	13	12	12	6	9	17	11	242	10	7	10	6	5	4	10	19	7	4	8	41	9	12	13	12	14	7	5	13	11	19	2	10	9	15	14	10	8	8	10	13	16	11	6	24	5	9	26	8	11	7	13	8	12	16	18	10	13	9	28	11	10	0	10	8	18	4	7	16	8	10	7	12	15	5	9	14	14	5	11	6	10	10	16	10	8	17	7	10	9	14	37	13	13	11	16	7	7	11	9	10	11	8	13
Kokeshia sp. NKU02	0	0	0	0	0	0	0	0	0	0	0	0	0	0	0	0	0	0	0	0	0	0	0	0	0	0	0	0	0	0	0	0	1	0	0	0	0	0	0	0	0	0	0	0	0	0	0	0	0	0	0	0	0	0	0	0	0	0	0	0	0	0	0	0	0	0	0	0	0	0	0	0	0	0	0	0	0	0	0	0	0	0	0	0	0	0	0	0	0	0	0	0	0	0	0	0	0	0	0	0	0	0	0	0	0	0	0	0	0	0	0	0	0	0	0	0	0	0	0	0	0	0	0	0	0	0	0	0	0	0	0	0	0	0	0	0	0	0	0	0	0	0	0	0	0	0	0	0	0	0	0	0	0	0	0	0	0	0	0	0	0	0	0	0	0	0	0	0	0	0	0	0	0
Stenopirates sp. NKU01	0	0	0	0	0	0	0	0	0	0	0	0	0	0	0	0	0	0	0	0	0	1	0	0	0	0	0	0	0	0	0	0	0	0	0	0	0	0	0	0	0	0	0	0	0	0	0	0	0	0	0	0	0	0	0	0	0	0	0	0	1	0	0	0	0	0	0	0	0	0	0	0	0	0	0	0	0	0	0	0	0	0	0	0	0	0	0	0	0	0	0	0	0	0	0	0	0	0	0	0	0	0	0	0	0	0	0	0	0	0	0	0	0	0	0	0	0	0	0	0	0	0	0	0	0	0	0	0	0	0	0	0	0	0	0	0	0	0	0	0	0	0	0	0	0	0	0	0	0	0	0	0	0	0	0	0	0	0	0	0	0	0	0	0	0	0	0	0	0	0	0	0	0
Flavobacterium fontis	1	0	3	1	0	1	0	2	2	3	1	0	0	4	1	1	1	0	2	0	8	7	13	9	7	13	9	27	10	12	9	14	11	8	1	5	1	3	2	7	3	3	1	3	3	0	4	2	5	3	5	0	0	2	4	0	3	3	6	5	3	3	1	5	3	3	1	0	1	3	4	1	0	1	0	4	2	28	1	2	4	0	3	0	2	2	2	0	1	3	2	2	0	3	1	4	2	2	6	5	0	2	1	1	3	2	4	1	2	2	3	5	2	2	0	4	4	2	9	2	4	0	3	1	1	0	3	4	10	0	5	1	3	1	1	3	2	6	1	2	2	1	3	6	1	8	3	2	2	2	4	5	2	2	0	1	2	2	1	0	4	2	1	0	5	2	2	3	0	2	1	2	0
Rinderpest morbillivirus	0	0	0	0	0	0	0	0	0	0	0	0	0	0	1	0	1	0	0	0	0	0	1	0	0	0	0	0	0	0	0	0	0	0	0	0	0	0	0	0	0	0	0	0	0	0	0	0	0	0	0	0	0	0	0	0	0	0	0	0	0	0	0	0	0	0	0	0	0	0	0	0	0	0	0	0	0	1	0	0	0	0	0	0	0	0	0	0	0	0	0	0	0	0	0	0	0	0	0	0	0	0	0	0	0	0	0	0	0	0	0	0	0	0	0	0	0	0	0	0	0	0	0	0	0	0	0	0	0	0	0	0	0	0	0	0	0	0	0	0	0	0	0	0	0	0	0	0	0	0	0	0	0	0	0	0	0	0	0	0	0	0	0	0	0	0	0	0	0	0	0	0	0
Trigonalys sp. Smith01	0	0	0	0	0	0	0	0	0	0	0	0	0	0	0	0	0	0	0	0	0	0	0	0	0	0	0	1	0	0	0	0	0	0	0	0	0	0	0	0	0	0	0	0	0	0	0	0	0	0	0	0	0	0	0	0	0	0	0	0	0	0	0	0	0	0	0	0	0	0	0	0	0	0	0	0	0	0	0	0	0	0	0	0	0	0	0	0	0	0	0	0	0	0	0	0	0	0	0	0	0	0	0	0	0	0	0	0	0	0	0	0	0	0	0	0	0	0	0	0	0	0	0	0	0	0	0	0	0	0	0	0	0	0	0	0	0	0	0	0	0	0	0	0	0	0	0	0	0	0	0	0	0	0	0	0	0	0	0	0	0	0	0	0	0	0	0	0	0	0	0	0	0
Oat necrotic mottle virus	0	0	0	0	0	0	0	0	0	0	0	0	0	0	0	0	0	0	0	0	0	0	0	0	0	0	0	0	0	0	0	0	0	1	0	0	0	0	0	0	0	0	0	0	0	0	0	0	0	0	0	0	0	0	0	0	0	0	0	0	0	0	0	0	0	0	0	0	0	0	0	0	0	0	0	0	0	0	0	0	0	0	0	0	0	0	0	0	0	0	0	0	0	0	0	0	0	0	0	0	0	0	0	0	0	0	0	0	0	0	0	0	0	0	0	0	0	0	0	0	0	0	1	0	0	0	0	0	0	0	0	0	0	0	0	0	0	0	0	0	0	0	0	0	0	0	0	0	0	0	0	0	0	0	0	0	0	0	0	0	0	0	0	0	0	0	0	0	0	0	0	0	0
Brunfelsia brasiliensis subsp. macrocalyx	0	0	0	0	0	0	0	0	0	0	0	0	0	0	0	0	0	0	0	0	0	0	0	0	0	0	0	0	1	0	0	0	0	0	0	0	0	0	0	0	0	0	0	0	0	0	0	0	0	0	0	0	0	0	0	0	0	0	0	0	0	0	0	0	0	0	0	0	0	0	0	0	0	0	0	0	0	0	0	0	0	0	0	0	0	0	0	0	0	0	0	0	0	0	0	0	0	0	0	0	0	0	0	0	0	0	0	0	0	0	0	0	0	0	0	0	0	0	0	0	0	0	0	0	0	0	0	0	0	0	0	0	0	0	0	0	0	0	0	0	0	0	0	1	0	0	0	0	0	0	0	0	0	0	0	0	0	0	0	0	0	0	0	0	0	0	0	0	0	0	0	0	0
Magnetococcus marinus	11	10	8	8	4	6	7	1	8	12	14	8	5	10	10	5	6	2	6	4	85	46	29	39	38	47	36	39	40	54	50	48	31	42	5	10	5	10	8	13	5	11	11	7	3	0	6	9	14	13	9	16	8	6	7	7	5	3	15	10	2	14	13	12	5	7	7	2	6	10	7	9	3	5	7	6	5	202	6	9	11	5	7	3	8	7	4	7	6	23	11	11	8	5	16	8	3	6	9	12	7	8	6	13	7	7	4	2	11	9	3	8	3	14	7	4	23	4	13	7	9	3	8	10	7	7	10	9	20	4	5	5	6	3	16	5	6	15	6	7	4	5	10	6	7	9	13	9	8	4	6	6	11	7	13	11	11	7	4	5	14	12	14	11	8	7	0	9	5	7	5	8	6
Mycobacterium ulcerans subsp. shinshuense	0	0	0	0	0	0	0	0	0	0	0	0	0	0	0	0	0	0	0	0	0	1	0	1	0	0	0	0	0	0	0	0	0	0	0	0	0	0	0	0	0	0	0	0	0	0	0	0	0	0	0	0	0	0	0	0	0	0	1	0	0	0	0	0	0	0	0	0	0	0	0	0	0	1	0	0	0	1	0	0	0	1	0	0	0	0	0	0	0	0	0	0	0	0	0	0	0	0	0	0	0	0	0	0	0	0	0	0	0	0	0	0	0	0	0	0	0	0	0	1	0	0	0	0	0	0	0	0	1	0	0	0	0	0	0	0	0	0	0	0	0	0	0	0	0	0	0	0	0	0	0	0	0	0	0	0	0	0	0	0	0	1	0	0	0	0	0	0	0	1	0	0	0
Bovine orthopneumovirus	0	0	0	0	0	0	0	0	0	0	0	0	0	0	0	0	0	0	0	0	0	0	0	0	0	0	0	0	0	0	0	0	0	0	0	0	0	0	0	0	0	0	0	0	0	0	0	0	0	0	0	0	0	0	0	0	0	0	0	0	0	0	0	0	0	0	0	0	0	0	0	0	0	0	0	0	0	1	0	0	0	0	0	0	0	0	0	0	0	0	0	0	0	0	0	0	0	0	0	0	0	0	0	0	0	0	0	0	0	0	0	0	0	0	0	0	0	0	0	1	0	0	0	0	0	0	0	0	0	0	0	0	0	0	0	0	0	0	0	0	0	0	0	0	0	0	0	0	1	0	0	0	0	0	0	0	0	0	0	0	0	0	0	0	0	0	0	0	0	0	0	0	0
Actinomadura sp. M23	0	0	3	0	1	2	2	4	3	0	0	0	0	0	1	0	0	0	0	0	0	0	0	0	1	0	1	1	1	1	0	0	1	1	0	0	0	0	0	0	0	0	1	0	0	0	0	0	0	0	0	0	0	0	0	0	0	0	1	1	0	0	1	0	0	0	0	1	0	0	0	0	1	0	0	1	2	3	0	0	0	0	0	1	2	0	0	0	0	0	0	0	1	0	1	0	1	0	0	0	0	1	0	0	2	0	0	0	1	0	0	0	0	2	0	0	0	0	0	0	0	0	0	0	0	0	0	0	0	0	0	0	0	2	0	0	0	0	1	0	0	1	0	0	0	0	0	0	0	0	0	0	0	0	0	0	1	0	0	0	1	0	0	0	0	0	0	0	1	1	1	0	1
Blastococcus sp. MD62	0	0	2	0	1	0	0	0	0	0	0	0	0	1	0	0	0	0	1	0	0	0	1	0	2	0	2	0	1	0	0	0	0	0	0	0	0	1	0	0	0	0	1	0	0	0	0	0	0	0	0	0	0	0	2	0	0	1	0	0	0	0	0	0	0	0	0	0	0	0	0	1	0	0	0	0	0	0	0	0	1	0	0	0	1	0	1	0	0	0	1	0	0	0	0	0	0	0	0	0	0	0	0	0	0	1	0	0	0	1	0	0	0	0	0	0	0	0	0	1	0	0	1	0	0	0	0	0	0	0	0	1	0	0	0	0	0	0	0	0	0	0	0	0	0	0	0	0	0	0	0	0	0	0	0	0	0	0	0	0	1	0	0	0	0	0	0	0	0	0	0	0	0
Kribbella soli	52	68	90	89	82	66	57	93	66	24	34	54	51	99	107	221	167	44	818	18	81	40	430	1895	1962	728	158	186	89	123	72	189	270	251	50	254	34	196	28	90	27	24	118	75	101	50	160	58	110	185	207	77	73	83	129	80	222	257	117	229	173	44	201	129	245	664	472	217	202	46	119	58	67	107	422	202	185	364	138	251	469	339	301	89	177	187	154	59	144	46	251	24	135	251	101	118	189	13	33	17	83	129	112	268	65	334	164	119	93	90	46	126	102	98	43	111	183	102	204	153	68	70	478	32	50	31	194	74	186	56	122	97	44	38	53	92	138	284	37	65	257	179	98	101	60	62	46	89	57	230	139	32	26	142	8	34	38	1053	55	64	53	47	114	44	488	383	2808	172	643	64	24	18	28
Kribbella sindirgiensis	6	19	8	9	15	12	13	15	7	8	6	9	3	14	18	18	11	3	117	4	26	12	55	534	562	183	37	28	18	23	25	37	39	50	10	62	7	48	5	17	5	9	19	12	17	6	31	11	24	36	41	24	13	13	23	16	49	55	27	53	33	7	29	23	52	206	95	19	16	7	27	16	7	16	39	22	17	88	22	33	108	55	59	14	42	34	31	5	16	8	50	10	35	46	7	15	21	1	6	6	18	18	34	36	11	51	29	22	15	16	4	28	25	20	14	17	30	16	30	37	26	17	93	6	16	4	47	10	15	11	18	14	10	10	10	16	20	54	4	10	59	25	16	23	10	6	6	14	8	52	46	9	7	36	2	3	7	65	11	8	12	17	15	6	67	51	144	21	92	12	3	3	8
Micromonospora sp. G16	0	0	0	0	0	0	0	0	0	0	0	0	0	0	0	0	2	0	1	0	0	0	1	3	5	0	1	0	0	0	0	0	0	0	0	1	0	0	0	0	0	0	0	0	1	0	0	0	0	0	0	0	0	0	0	0	0	0	0	0	0	0	0	0	1	1	0	0	0	0	1	0	0	0	0	0	0	0	0	0	1	0	0	0	0	1	0	0	0	0	0	0	0	0	0	1	0	0	0	0	0	0	0	0	0	0	0	0	0	1	0	0	0	0	0	0	0	0	0	0	0	0	0	0	0	1	0	0	0	0	0	0	0	0	0	0	0	0	0	0	0	0	0	0	0	0	0	1	0	1	0	0	0	2	0	0	0	1	0	0	0	0	0	0	0	0	1	1	0	1	0	0	0
Micromonospora sp. G36	0	0	0	0	0	0	0	0	0	0	0	0	0	0	0	0	0	0	0	0	0	0	0	0	0	0	0	0	0	0	0	0	0	0	0	0	0	0	0	0	0	0	0	0	0	0	0	0	0	0	0	0	0	0	0	0	0	0	0	0	0	0	0	0	0	0	0	0	0	0	0	0	0	0	0	0	0	0	0	0	0	0	0	0	0	0	0	0	0	0	0	0	0	0	0	0	0	0	0	0	0	0	0	0	0	0	0	0	0	0	0	0	0	0	0	0	0	0	0	0	0	0	0	0	0	0	0	0	0	0	0	0	0	0	0	0	0	0	0	0	1	0	0	0	0	0	0	0	0	0	0	0	0	0	0	0	0	0	0	0	0	0	0	0	0	0	0	0	0	0	0	0	0
Nocardia zapadnayensis	0	0	0	0	0	0	0	0	0	0	0	0	0	0	0	0	0	0	0	0	0	0	0	0	0	0	0	0	0	0	0	0	0	0	0	0	0	0	0	0	0	0	0	0	0	0	0	0	0	0	0	0	0	0	0	0	0	0	0	0	0	0	0	0	0	1	0	0	0	0	0	0	0	0	0	0	0	0	0	0	0	0	0	0	0	0	0	0	0	0	0	0	0	0	0	0	0	0	0	0	0	0	0	0	0	0	0	0	0	0	0	0	0	0	0	0	0	0	0	0	0	0	0	0	0	0	0	0	0	0	0	0	0	0	0	0	0	0	0	0	0	0	0	0	0	0	0	0	0	0	0	0	0	0	0	0	0	0	0	0	0	0	0	0	0	0	0	0	0	0	0	0	0
Promicromonospora sp. FFN01	0	0	0	0	0	0	0	0	0	0	0	0	0	0	0	0	0	0	0	0	0	0	0	0	0	1	0	0	0	0	0	0	0	0	0	0	0	0	0	0	0	0	0	0	0	0	0	0	0	0	0	0	0	0	0	0	0	0	0	0	0	0	0	0	0	0	0	0	0	0	0	0	0	0	0	0	0	0	0	0	0	0	0	0	0	0	0	0	0	0	0	0	0	0	0	0	0	0	0	0	0	0	0	0	0	0	0	0	0	0	0	0	0	0	0	0	0	0	0	0	0	0	0	0	0	0	0	0	0	0	0	0	0	0	0	0	0	0	0	0	0	0	0	0	0	0	0	0	0	0	0	0	0	0	0	0	0	0	0	0	0	0	0	0	0	0	0	0	0	0	0	0	0
Nonomuraea sp. FMN02	0	0	2	0	0	0	0	0	0	0	0	0	0	0	0	0	0	0	0	0	0	0	0	0	0	0	1	0	0	0	0	0	0	0	0	0	0	0	0	0	0	0	0	0	0	0	1	0	0	0	0	0	0	0	0	0	0	0	0	0	0	0	0	0	0	0	0	0	0	0	0	0	0	0	1	0	0	0	0	0	0	0	0	0	0	0	0	0	0	0	1	0	0	0	0	0	0	0	0	0	0	0	0	0	0	0	0	0	0	0	1	0	0	0	0	0	0	0	0	0	0	0	0	0	0	0	0	0	0	0	0	0	0	0	0	0	0	0	0	0	0	0	0	0	0	0	0	1	0	0	0	0	0	0	0	0	0	0	0	0	0	0	0	0	0	0	0	0	0	0	0	0	0
Nonomuraea muscovyensis	19	23	15	15	14	21	20	24	10	7	7	10	20	9	20	4	14	11	26	3	32	5	30	78	116	57	38	26	25	23	16	24	61	38	11	4	9	15	5	7	5	11	9	8	11	12	33	17	8	9	5	12	6	14	17	12	14	12	13	38	21	6	12	7	20	38	11	7	17	9	17	9	12	9	9	14	51	90	36	31	16	9	22	22	19	18	8	6	12	10	19	3	15	16	22	11	11	4	6	5	11	19	18	4	9	18	15	14	20	16	7	7	12	27	11	5	25	8	13	8	13	8	34	8	8	5	6	23	12	13	6	11	5	4	14	14	18	26	6	9	18	13	10	7	8	6	12	9	7	14	16	8	13	26	3	12	8	10	7	24	12	8	6	8	26	13	20	23	18	8	6	5	11
Streptomyces sp. AH7-2	0	0	0	0	0	0	0	0	0	0	0	0	0	0	0	0	0	0	0	0	0	0	0	0	0	0	0	0	0	0	0	0	0	0	0	0	0	0	0	0	0	0	0	0	0	0	0	0	0	0	0	0	0	0	0	0	0	0	0	0	0	0	0	0	0	0	0	0	0	0	0	0	0	0	0	0	0	0	0	0	0	0	0	0	0	0	0	0	0	0	0	0	1	0	0	0	0	0	0	0	0	0	0	0	0	0	0	0	0	0	0	0	0	0	0	0	0	0	0	0	1	0	0	0	0	0	0	0	0	0	0	0	0	0	0	0	0	0	0	0	0	0	0	0	0	0	0	0	0	0	0	0	0	0	0	0	0	0	0	0	0	0	0	0	0	0	0	0	0	0	0	0	0
Chryseobacterium carnipullorum	2	2	1	1	0	1	1	0	0	0	1	1	1	0	2	1	5	9	4	1	6	3	6	5	5	12	7	12	6	16	8	18	9	11	1	1	0	4	5	3	0	1	2	4	2	2	1	1	2	0	2	4	2	2	4	0	4	1	2	5	2	3	4	1	6	2	3	0	3	1	2	2	3	0	2	0	0	47	2	5	6	11	4	1	2	0	7	0	5	5	2	1	1	2	1	0	3	0	3	3	0	1	0	3	1	4	1	1	2	1	2	8	2	5	3	0	5	3	4	0	1	0	1	2	4	2	2	2	5	8	3	5	3	2	1	4	5	1	4	1	6	1	3	2	2	3	3	2	3	0	3	1	4	3	2	1	0	3	2	0	6	3	4	5	4	1	3	31	3	3	2	0	1
Pseudomonas phage OBP	0	0	0	0	0	0	0	0	1	0	0	0	0	1	0	0	0	0	0	0	2	1	1	1	1	0	0	0	1	0	0	0	0	0	0	0	0	0	0	0	0	0	0	0	0	0	0	0	0	0	0	0	1	0	0	0	0	0	0	0	0	0	0	1	0	0	0	0	0	1	0	0	0	0	0	0	0	1	1	0	0	0	0	1	0	0	0	0	0	0	0	0	0	0	0	0	0	0	0	0	0	0	0	0	0	0	0	0	0	0	0	0	0	1	0	0	0	0	0	0	0	0	0	0	0	0	0	1	0	0	0	0	0	0	0	0	0	0	0	0	0	0	0	0	0	0	0	0	0	0	0	0	0	0	0	0	0	0	0	0	0	1	0	0	0	0	0	0	0	0	0	0	1
Ancistrocerus parietum	0	0	0	0	0	0	0	0	0	0	0	0	0	0	0	0	0	0	0	0	0	0	0	0	0	0	1	0	0	0	0	0	0	0	0	0	0	0	0	0	0	0	0	0	0	0	0	0	0	0	0	0	0	0	0	0	0	0	0	0	0	0	0	0	0	0	0	0	0	0	0	0	0	0	0	0	0	0	0	0	0	0	0	0	0	0	0	0	0	0	0	0	0	0	0	0	0	0	0	0	0	0	0	0	0	0	0	0	0	0	0	0	0	0	0	0	0	0	0	0	0	0	0	0	0	0	1	0	0	0	0	0	0	0	0	0	0	0	0	0	0	0	0	0	0	0	0	0	0	0	0	0	0	0	0	0	0	0	0	0	0	0	0	0	0	0	0	0	0	0	0	0	0
Treponema sp. JC4	2	1	1	0	0	2	0	0	2	0	0	0	0	2	3	0	2	2	1	0	4	1	7	2	2	3	3	4	9	5	8	5	5	6	1	2	1	3	0	1	0	2	0	0	0	1	0	0	1	2	2	0	0	0	0	1	1	0	0	1	0	0	1	0	0	0	2	0	0	5	0	2	0	0	0	1	2	17	0	1	0	1	0	0	0	2	0	0	2	2	1	0	2	1	0	0	0	0	1	2	0	1	0	1	1	0	1	0	2	0	0	0	0	2	0	1	2	0	1	2	0	0	1	0	0	1	0	0	0	2	0	0	2	0	3	0	1	2	0	0	0	0	1	0	0	1	0	0	0	0	0	0	1	0	1	3	2	0	1	1	1	3	0	1	0	0	0	0	0	0	0	1	0
Ramularia collo-cygni	16	12	9	17	14	7	11	8	12	17	9	13	10	9	14	4	7	4	12	13	82	35	36	32	53	31	49	74	70	58	68	37	45	71	7	8	11	7	13	15	22	11	9	9	7	6	7	4	6	12	13	9	12	10	5	4	9	10	4	6	11	12	8	3	9	10	11	8	6	13	5	5	5	4	1	13	14	188	8	6	8	7	5	4	4	6	5	4	12	32	17	20	7	12	9	3	7	7	12	13	3	3	4	10	10	10	5	6	7	12	12	10	2	15	11	7	17	10	13	6	12	9	13	11	13	6	12	17	20	5	7	6	10	12	10	5	10	11	10	4	3	5	8	12	7	10	11	9	14	6	6	3	10	7	8	10	8	8	6	7	21	20	5	11	10	6	10	9	7	8	5	7	9
Chlorogloeopsis fritschii	33	23	30	15	23	23	10	14	25	15	14	10	12	16	14	11	6	9	24	16	191	86	112	142	115	138	98	97	94	143	83	87	77	95	21	18	34	34	9	28	13	33	16	19	21	9	14	20	19	27	12	28	20	17	31	20	21	22	19	24	35	20	14	9	17	19	21	11	19	20	28	12	11	14	17	27	14	420	13	10	27	12	20	6	12	18	16	3	19	53	25	29	20	20	17	8	16	25	19	21	21	19	33	11	17	19	14	15	24	17	11	26	15	17	4	7	29	20	16	29	34	15	27	27	28	12	15	18	39	9	11	15	10	14	20	19	12	16	11	6	22	7	31	18	28	21	19	20	24	14	25	13	27	23	23	27	12	11	13	11	19	15	30	31	18	6	12	16	20	19	14	27	24
Hordeum vulgare subsp. vulgare	8	6	2	5	3	1	4	3	5	4	6	3	6	3	6	5	0	4	2	2	18	18	22	14	19	16	17	19	18	20	33	15	21	29	3	2	3	7	3	1	5	10	5	2	8	1	2	7	2	4	6	4	1	3	4	2	3	7	3	2	3	5	6	2	4	3	5	2	3	3	3	5	1	1	2	6	5	72	6	7	3	2	2	5	3	6	1	0	1	8	4	4	6	5	1	1	2	4	2	8	4	6	7	3	6	3	7	3	5	3	3	7	6	6	1	2	9	1	4	9	4	1	1	4	4	3	3	3	5	3	2	5	2	1	4	2	1	3	4	1	5	2	4	5	2	6	3	3	6	2	4	1	3	1	3	3	4	7	1	2	8	8	3	3	0	5	4	5	2	0	3	4	5
Human orthopneumovirus	0	1	0	1	0	0	0	0	1	0	0	0	0	0	1	0	0	0	0	0	0	0	0	1	0	0	2	0	1	0	1	0	0	1	0	0	1	1	0	0	0	1	0	0	0	0	0	0	0	0	0	0	0	0	0	0	0	0	0	0	0	0	1	0	0	0	0	0	0	0	0	0	0	0	0	0	0	3	0	0	1	0	0	0	1	2	1	0	0	1	0	1	1	0	0	0	0	0	0	1	0	0	0	0	0	0	0	0	0	0	0	0	0	0	1	0	0	0	0	0	0	0	0	1	0	0	0	0	0	0	0	0	1	0	0	0	0	0	0	0	0	0	0	0	0	0	0	0	3	0	0	0	0	0	0	0	0	0	0	0	1	0	0	0	0	0	0	2	0	0	0	0	0
Hordeum marinum subsp. marinum	0	0	0	0	0	0	0	0	0	0	0	0	0	0	0	0	0	0	0	0	0	0	0	0	0	0	0	0	0	0	0	0	0	0	0	0	0	0	0	0	0	0	0	0	0	0	0	0	0	0	0	0	0	0	0	0	0	0	0	0	0	0	0	0	0	0	0	0	0	0	0	0	0	0	0	0	0	0	0	0	0	0	0	0	0	0	0	0	0	0	0	0	0	0	0	0	0	0	0	0	0	0	0	0	0	0	0	0	0	0	0	0	0	0	0	0	0	0	0	0	0	0	0	0	0	0	0	0	0	0	0	0	0	0	0	0	0	0	0	0	0	0	0	0	0	0	0	0	0	0	0	0	0	0	0	0	0	0	0	0	0	0	0	0	0	0	0	0	0	0	0	0	0
Hordeum cordobense	0	0	0	0	0	0	0	0	0	0	0	0	0	0	0	0	0	0	0	0	0	0	0	0	0	0	0	0	0	0	0	0	0	0	0	0	0	0	0	0	0	0	0	0	0	0	0	0	0	0	0	0	0	0	0	0	0	0	0	0	0	0	0	0	0	0	0	0	0	0	0	0	0	0	0	0	0	0	0	0	0	0	0	0	0	0	0	0	0	0	0	0	0	0	0	0	0	0	0	0	0	1	0	0	0	0	0	0	0	0	0	0	0	0	0	0	0	0	0	0	0	0	0	0	0	0	0	0	0	0	0	0	0	0	0	0	0	0	0	0	0	0	0	0	0	0	0	0	0	0	0	0	0	0	0	0	0	0	0	0	0	0	0	0	0	0	0	0	0	0	0	0	0
Biomphalaria pfeifferi	0	0	0	0	0	0	0	0	0	0	0	0	0	0	0	0	0	0	0	0	0	0	0	0	0	0	0	0	0	1	0	0	0	0	0	0	0	0	0	0	0	0	0	0	0	0	0	0	0	0	0	0	0	0	0	0	0	0	0	0	0	0	0	0	0	0	0	0	0	0	0	0	0	0	0	0	0	0	0	0	0	0	0	0	0	0	0	0	0	0	0	0	0	0	0	0	0	0	0	0	0	0	0	0	0	0	0	0	0	0	0	0	0	0	0	0	0	0	0	0	0	0	0	0	0	0	0	0	0	0	0	0	0	0	0	0	0	0	0	0	0	0	0	0	0	0	0	0	0	0	0	0	0	0	0	0	0	0	0	0	0	0	0	0	0	0	0	0	0	0	0	0	0
Biomphalaria straminea	0	0	0	0	0	0	0	0	0	0	0	0	0	0	0	0	0	0	0	0	0	0	0	0	0	0	0	2	0	0	0	0	0	0	0	0	0	0	0	0	0	0	0	0	0	0	0	0	0	0	0	0	0	0	0	0	0	0	0	0	0	0	0	0	0	0	0	0	0	0	0	0	0	0	0	0	0	0	0	0	0	0	0	0	0	0	0	0	0	0	0	0	0	0	0	0	0	0	0	0	0	0	0	0	0	0	0	0	0	0	0	0	0	0	0	0	0	0	0	0	0	0	0	0	0	0	0	0	0	0	0	0	0	0	0	0	0	0	0	0	0	0	0	0	0	0	0	0	0	0	0	0	0	0	0	0	0	0	0	0	0	0	0	0	0	0	0	0	0	0	0	0	0
Biomphalaria tenagophila	0	0	0	0	0	0	0	0	0	0	0	0	0	0	0	0	0	0	0	0	0	0	0	0	0	0	0	0	0	0	0	0	0	0	0	0	0	0	0	0	0	0	0	0	0	0	0	0	0	0	0	0	0	0	0	0	0	0	0	0	0	0	0	1	0	0	0	0	0	0	0	0	0	0	0	0	0	0	0	0	0	0	0	0	0	0	0	0	0	0	0	0	0	0	0	0	0	0	0	0	0	0	0	0	0	0	0	0	0	0	0	0	0	0	0	0	0	0	0	0	0	0	0	0	0	0	0	0	0	0	0	0	0	0	0	0	0	0	0	0	0	0	0	0	0	0	0	0	0	0	0	0	0	0	0	0	0	0	0	0	0	0	0	0	0	0	0	0	0	0	0	0	0
Astrovirus rabbit/Nausica/2008/ITA	0	0	0	0	1	0	0	0	0	0	0	0	0	0	0	0	0	0	0	0	0	0	0	0	0	0	0	0	0	0	0	0	0	0	0	0	0	0	0	0	1	0	0	0	0	0	0	0	0	0	0	0	0	0	0	0	0	0	0	0	0	0	0	0	0	0	0	0	0	0	0	0	0	0	0	0	0	0	0	0	0	0	0	0	0	0	0	0	0	0	0	0	0	0	0	0	0	0	0	0	0	1	0	0	0	0	0	0	0	0	0	0	0	0	0	0	0	0	0	1	0	0	0	0	0	0	0	0	0	0	0	0	0	0	0	0	0	0	0	0	0	0	0	0	0	0	0	0	0	0	0	0	0	0	0	0	0	0	0	0	0	0	0	0	0	0	0	0	0	0	0	0	0
Lapiedra martinezii	0	0	0	0	0	0	0	0	0	0	0	0	0	0	0	0	0	0	0	0	0	0	0	0	0	0	0	0	0	0	0	0	0	0	0	0	0	0	0	0	0	0	0	0	0	0	0	0	0	0	0	0	0	0	0	0	0	0	0	0	0	0	0	0	0	0	0	0	0	0	0	0	0	0	0	0	0	0	0	0	0	0	0	0	0	0	0	0	0	0	0	0	0	0	0	0	0	0	0	0	0	0	0	0	0	0	0	0	0	0	0	0	0	0	0	0	0	0	0	0	0	0	0	0	0	0	0	0	0	0	0	0	0	1	0	0	0	0	0	0	0	0	0	0	0	0	0	0	0	0	0	0	0	0	0	0	0	0	0	0	0	0	0	0	0	0	0	0	0	0	0	0	0
Hanko virus	0	0	0	0	0	0	0	0	0	0	0	0	0	0	0	0	0	0	0	0	0	0	0	0	0	0	0	0	0	0	0	0	0	0	0	0	0	0	0	0	0	0	0	0	0	0	0	0	0	0	0	0	0	0	0	0	0	0	0	0	0	0	0	0	0	0	0	0	0	0	0	0	0	0	0	0	0	0	0	0	0	0	0	0	0	0	0	0	0	0	0	0	0	0	0	0	0	0	0	0	0	0	0	0	0	0	0	0	0	0	0	0	0	0	0	0	0	0	0	0	0	0	0	0	0	0	0	0	0	0	0	0	0	0	0	0	0	0	0	0	0	0	0	0	0	0	0	0	0	0	0	0	0	0	0	0	0	0	0	0	0	0	0	0	0	0	0	0	0	0	0	0	0
Nuttallia olivacea	0	0	0	0	0	0	0	0	0	0	0	0	0	0	0	0	0	0	0	0	0	0	0	0	0	0	0	0	0	0	0	0	0	0	0	0	0	0	0	0	0	0	0	0	0	0	0	0	0	0	0	0	0	0	0	0	0	0	0	0	0	0	0	0	0	0	0	0	0	0	0	0	0	0	0	0	0	0	0	0	0	0	0	0	0	0	0	0	0	0	0	0	0	0	0	0	0	0	0	0	0	0	0	0	0	0	0	0	0	0	0	0	0	0	0	0	0	0	0	0	0	0	0	0	0	0	0	0	0	0	0	0	0	0	0	0	0	0	0	0	0	0	0	0	0	0	0	0	0	0	0	0	0	0	0	0	0	0	0	0	0	0	0	0	0	0	0	0	0	0	0	0	0
Pseudomonas sp. P179	0	0	0	0	0	0	0	0	0	0	0	0	0	0	0	0	0	0	0	0	0	0	0	0	0	0	0	0	0	0	0	0	0	0	0	0	0	0	0	0	0	0	0	0	0	0	0	0	0	0	0	0	0	0	0	0	0	0	0	0	0	0	0	0	0	0	0	0	0	0	0	0	0	0	0	0	0	1	0	0	0	0	0	0	0	0	0	0	0	0	0	0	0	0	0	0	0	0	0	0	0	0	0	0	0	0	0	0	0	0	0	0	0	0	0	0	0	0	0	0	0	0	0	0	0	0	0	0	0	0	0	0	0	0	0	0	0	0	0	0	0	0	0	0	0	0	0	0	0	0	0	0	0	0	0	0	0	0	0	0	0	0	0	0	0	0	0	0	0	0	0	0	0
Pseudorhizobium banfieldiae	2	2	2	2	0	0	1	2	3	2	2	1	0	3	0	1	1	1	1	1	3	3	3	3	5	3	7	6	5	4	2	10	8	7	0	0	0	1	0	1	3	0	2	1	1	0	1	1	1	0	2	0	0	1	1	0	0	1	0	1	1	2	1	2	1	1	1	0	0	1	3	1	1	0	1	0	2	24	1	0	1	0	1	1	4	1	1	0	1	0	1	3	0	0	1	0	0	0	1	2	0	0	0	3	3	1	1	0	3	2	2	3	0	3	0	2	1	1	0	3	2	0	1	0	1	3	2	0	4	1	3	0	0	4	2	1	0	3	1	2	0	0	1	1	0	3	2	1	2	1	0	0	2	0	2	1	1	1	1	0	3	4	1	0	2	1	1	0	0	1	1	0	1
Chryseobacterium frigidisoli	1	0	2	1	0	0	0	1	3	3	1	0	1	4	4	1	3	1	2	2	6	8	5	4	4	6	6	18	10	9	12	13	4	9	1	0	0	1	1	3	2	1	1	1	1	3	3	0	5	2	3	1	1	1	0	1	2	4	0	2	1	2	1	3	1	2	3	1	2	1	4	2	0	0	1	1	1	21	3	2	2	2	2	1	1	4	1	1	3	4	3	1	0	4	0	4	5	1	3	4	3	2	2	0	1	2	1	0	0	0	1	1	0	1	1	3	4	1	5	0	0	4	0	0	0	2	2	0	6	1	2	2	0	3	2	2	1	4	2	0	0	1	4	0	0	6	3	3	4	0	0	2	1	1	1	0	0	3	1	0	0	5	1	3	2	0	1	1	1	2	0	2	3
Aconitum lycoctonum	0	0	0	0	0	0	0	0	0	0	0	0	0	0	0	0	0	1	0	0	0	0	0	0	0	0	0	0	0	0	0	0	0	0	0	0	0	0	0	0	0	0	0	0	0	0	0	0	0	0	0	0	0	0	0	0	0	0	0	0	0	0	0	0	0	0	0	0	0	0	0	0	0	0	0	0	0	0	0	0	0	0	0	0	0	0	0	0	0	0	0	0	0	0	0	0	0	0	0	0	0	0	0	0	0	0	0	0	0	0	0	0	0	0	0	0	0	0	0	0	0	0	0	0	0	0	0	0	0	0	0	0	0	0	0	0	0	0	0	0	0	0	0	0	0	0	0	0	0	0	0	0	0	0	0	0	0	0	0	0	0	0	0	0	0	0	0	0	0	0	0	0	0
Aconitum napellus	0	0	0	0	0	0	0	0	0	0	0	0	0	0	0	0	0	0	0	0	0	0	0	0	0	0	0	0	0	0	0	0	0	0	0	0	0	0	0	0	0	0	0	0	0	0	0	0	0	0	0	0	0	0	0	0	0	0	0	0	0	0	0	0	0	0	0	0	0	0	0	0	0	0	0	0	0	0	0	0	0	0	0	0	0	0	0	0	0	0	0	0	0	0	0	0	0	0	0	0	0	0	0	0	0	0	0	0	0	0	0	0	0	0	0	0	0	0	0	0	0	0	0	0	0	0	0	0	0	0	0	0	0	0	1	0	0	0	0	0	0	0	0	0	0	0	0	0	0	0	0	0	0	0	0	0	0	0	0	0	0	0	0	0	0	0	0	0	0	0	0	0	0
Limimaricola cinnabarinus	14	11	6	7	6	8	5	7	9	14	3	8	3	5	3	12	0	2	6	9	47	19	25	26	25	46	33	36	35	35	37	39	27	34	9	4	11	14	4	8	8	7	4	7	1	2	6	5	5	11	3	6	9	5	7	3	5	7	2	6	11	12	2	9	4	6	7	1	4	2	5	6	1	5	5	4	11	143	10	5	3	3	5	0	6	6	11	2	11	20	2	7	6	7	6	4	7	5	11	6	0	6	9	5	3	8	8	3	11	11	5	3	3	8	5	5	9	7	9	7	8	5	8	2	6	4	5	7	17	5	5	4	11	8	3	10	6	7	2	4	5	4	4	5	5	5	10	6	8	3	8	5	10	6	5	13	5	6	10	7	9	6	7	5	3	9	3	7	5	6	4	9	11
Brevundimonas abyssalis	12	7	6	6	11	5	6	2	3	7	10	1	9	5	6	6	3	3	9	4	26	17	27	11	11	10	24	34	13	19	19	33	20	18	4	3	1	4	11	6	2	2	5	2	1	1	1	3	3	2	2	2	3	4	4	0	1	4	5	5	4	7	4	2	10	4	3	2	2	5	3	8	9	5	3	3	6	86	6	3	7	7	6	1	6	6	3	9	3	5	1	5	16	5	9	5	3	4	11	6	4	1	4	6	8	7	3	4	6	1	5	5	2	13	5	2	7	4	5	6	4	1	4	3	9	14	4	6	8	12	7	8	19	6	4	1	2	15	10	4	3	5	5	5	2	6	6	7	10	2	2	5	5	10	5	5	3	8	13	5	6	7	3	7	8	3	2	3	4	3	4	5	4
Polycladomyces abyssicola	4	1	1	2	2	0	0	0	5	1	0	0	0	0	0	1	3	0	0	0	9	3	7	17	20	6	4	6	7	5	8	12	3	10	1	1	0	1	0	1	1	0	0	0	0	1	2	0	2	2	0	1	2	0	1	0	1	1	3	2	2	1	0	1	3	1	2	0	0	1	3	2	0	1	2	1	0	21	0	3	4	0	3	1	0	7	2	1	1	1	5	0	4	1	1	2	1	1	1	2	1	0	0	0	0	1	0	1	2	0	1	2	2	0	0	1	4	0	1	0	1	2	0	2	0	0	0	2	7	2	0	1	0	1	1	2	4	7	0	0	3	4	3	3	1	2	1	2	2	0	0	1	1	3	0	2	3	2	1	0	2	2	1	1	11	0	0	2	0	2	0	1	0
Brevibacillus fulvus	0	0	0	0	0	0	0	0	0	0	0	0	0	0	0	0	0	0	0	0	0	0	0	0	0	0	0	1	1	0	1	0	0	1	0	0	0	0	0	1	0	0	0	0	0	0	1	1	0	0	0	0	1	0	0	1	0	0	0	0	0	0	0	0	0	0	0	0	1	1	0	0	0	0	0	0	0	2	0	1	0	0	0	0	0	0	0	0	0	1	0	0	0	0	0	0	0	0	0	0	0	0	1	0	0	0	0	0	0	0	0	0	0	1	0	0	1	1	0	0	0	0	0	1	0	0	0	0	1	0	0	1	1	0	0	0	0	0	0	0	0	1	0	0	0	0	0	0	0	0	0	0	0	0	0	0	0	0	1	0	1	0	0	0	0	0	0	0	0	0	0	0	0
Wolbachia phage WO	0	0	0	0	0	0	0	0	0	0	0	0	0	0	0	0	0	0	0	0	0	2	0	0	0	0	0	0	0	0	1	0	0	0	0	0	0	0	0	0	0	1	0	0	0	0	0	0	0	0	0	0	0	0	0	0	0	0	0	0	0	0	0	0	0	0	0	0	0	0	0	0	0	0	0	0	0	1	0	0	0	0	1	0	0	0	0	0	0	1	0	0	0	0	0	0	0	0	0	0	0	0	0	0	0	0	0	0	0	0	0	0	0	0	0	0	0	0	0	0	1	0	0	0	0	0	0	0	0	0	0	0	0	0	0	0	0	0	0	0	0	0	0	0	0	0	0	0	0	0	0	0	0	0	0	0	0	0	0	0	0	0	0	0	0	0	0	1	0	0	0	0	0
Bosea sp. 117	83	123	100	60	101	93	57	58	73	67	74	47	44	45	48	70	47	40	60	63	410	203	323	252	203	233	310	353	293	313	247	370	312	330	62	51	36	42	44	82	65	82	50	31	32	24	43	46	49	41	66	53	68	40	73	29	46	44	50	41	39	57	42	47	52	78	67	44	53	54	43	95	53	26	51	41	58	1184	57	38	40	41	45	34	53	77	45	32	54	194	62	64	66	37	67	43	57	62	71	56	28	57	57	85	56	51	38	43	54	45	67	62	35	65	34	42	117	36	69	69	67	25	49	76	42	34	67	47	94	71	38	34	65	68	84	41	61	75	61	45	35	34	60	41	36	40	65	65	62	19	41	44	49	40	63	98	69	71	56	24	73	65	63	81	66	38	53	69	64	38	41	55	93
Thermoanaerobacter indiensis	0	0	0	0	0	0	0	0	0	0	0	0	0	0	0	0	0	0	0	0	0	1	0	1	0	0	0	1	1	2	0	1	0	0	1	0	0	0	0	0	0	0	0	0	0	0	0	0	0	0	0	0	0	0	0	0	0	0	0	1	0	0	0	0	0	0	0	0	0	0	0	0	0	0	0	0	0	2	0	0	0	0	0	0	0	0	1	0	0	0	0	0	0	0	1	1	0	0	0	0	0	0	0	0	0	0	0	0	0	1	0	0	0	0	0	0	0	0	0	0	0	1	0	0	0	0	0	0	0	0	0	0	0	1	0	0	0	0	0	0	0	0	0	0	0	0	0	0	0	0	0	0	0	0	0	0	0	0	0	0	0	0	0	0	0	0	0	0	0	0	0	0	0
Pseudomonas sp. PAMC 25886	0	1	0	2	2	0	1	0	0	0	1	0	1	0	1	1	0	0	0	0	0	2	5	2	1	2	2	1	5	1	1	4	0	2	0	0	0	0	0	0	0	1	1	1	0	0	0	0	0	1	0	0	1	0	1	0	1	0	0	0	1	0	2	1	1	1	0	0	0	0	0	1	0	1	0	0	0	5	0	0	0	0	0	3	0	1	0	0	0	1	0	2	1	0	0	0	0	1	4	1	1	1	0	2	0	1	0	0	0	1	1	0	0	0	1	0	3	0	1	0	0	0	0	0	0	1	1	0	0	2	0	1	2	0	1	0	1	0	3	1	0	0	2	0	0	0	1	0	0	0	0	1	0	0	0	0	0	0	0	0	1	1	0	3	1	0	0	4	1	1	0	0	0
Rhizobium sp. PDO1-076	8	9	6	6	1	8	4	7	3	7	2	2	4	7	7	4	5	5	3	5	37	17	18	28	16	29	28	30	20	35	28	36	13	28	5	2	1	5	5	9	7	7	5	6	7	2	5	5	6	5	6	2	5	8	2	3	3	4	2	7	3	7	9	9	11	11	4	1	3	4	5	4	4	1	4	3	4	89	10	1	5	4	4	4	4	5	10	1	8	11	6	6	4	7	11	2	6	5	12	8	4	2	1	10	11	7	6	5	7	6	4	3	6	10	2	5	16	2	7	6	10	5	0	3	4	3	5	9	11	6	1	2	7	4	7	3	3	5	6	6	5	1	6	4	4	4	5	5	12	2	2	4	7	5	4	4	2	7	4	5	8	5	4	9	5	4	2	8	3	5	0	2	6
Cymbidium faberi	0	0	0	0	0	0	0	0	0	0	0	0	0	0	0	0	0	1	0	0	0	0	0	0	0	0	0	0	0	0	0	0	0	0	0	0	0	0	0	0	0	0	0	0	0	0	0	0	0	0	0	0	0	0	0	0	0	0	0	0	0	0	0	0	0	0	0	0	0	0	0	0	0	0	0	0	0	0	0	0	0	0	0	0	0	0	0	0	0	0	0	0	0	0	0	0	0	0	0	0	0	0	0	0	0	0	0	0	0	0	0	0	0	0	0	0	0	0	0	0	0	0	0	0	0	0	0	0	0	0	0	0	0	0	0	0	0	0	0	0	0	0	0	0	0	0	0	0	0	0	0	0	0	0	0	0	0	0	0	0	0	0	0	0	0	0	0	0	0	0	0	0	0
Cymbidium goeringii	0	0	0	0	0	0	0	0	0	0	0	0	0	0	0	0	0	0	0	0	0	0	0	0	0	0	0	0	0	0	2	0	0	1	0	0	0	0	0	0	0	0	0	0	0	0	0	0	0	0	0	0	0	0	0	0	0	0	0	0	0	0	0	0	0	0	0	0	0	0	0	0	0	0	0	0	0	1	0	0	0	0	0	0	1	0	0	0	0	0	0	0	1	0	1	0	0	0	0	0	0	0	0	0	0	0	0	0	0	0	0	0	0	0	0	0	0	0	0	0	0	0	0	0	0	0	0	0	0	0	0	0	0	0	0	0	0	0	0	0	0	0	0	0	0	0	0	0	0	0	0	0	0	0	0	0	0	0	0	0	0	0	0	0	0	0	0	0	0	0	0	0	0
Cymbidium sinense	1	0	0	0	1	0	0	1	1	1	0	0	0	0	0	0	0	0	0	0	1	0	0	1	0	0	1	0	0	0	0	0	0	2	0	0	0	1	0	0	0	0	0	1	0	0	0	0	0	0	0	0	0	0	0	0	0	1	0	0	1	0	1	1	0	0	0	1	0	0	0	0	0	1	0	0	0	0	0	0	0	0	0	0	0	0	0	0	0	2	0	0	0	0	0	1	0	0	1	0	0	0	0	0	0	0	0	0	0	0	0	0	0	0	0	0	0	0	0	0	0	0	0	0	0	0	0	0	1	0	0	0	0	0	0	0	0	0	0	0	0	1	0	0	0	0	0	0	0	0	0	0	0	0	0	0	0	0	0	0	0	0	0	0	0	0	0	0	0	0	0	0	2
Halorussus ruber	4	4	2	0	4	1	2	1	5	3	0	0	2	2	0	1	1	1	1	0	13	7	13	10	7	3	6	8	11	8	13	4	3	18	2	2	0	0	0	1	3	1	3	0	1	0	1	0	1	4	1	1	1	2	0	0	0	2	1	2	1	1	1	1	1	4	3	2	2	0	4	3	0	0	4	2	0	20	0	1	1	2	3	1	3	1	1	1	3	2	1	2	1	1	0	1	1	3	0	4	0	2	4	1	0	1	4	0	2	0	2	0	1	3	1	1	6	4	2	0	3	0	1	1	1	2	2	2	2	0	2	0	1	2	1	2	1	2	0	1	2	1	2	1	3	1	4	0	1	0	2	0	0	2	1	0	1	1	1	1	6	3	2	0	0	2	2	0	1	1	2	0	0
Halorussus amylolyticus	1	3	2	2	0	2	0	0	2	2	0	2	1	1	1	1	3	1	3	2	10	5	8	4	6	4	3	10	3	7	7	8	2	6	0	1	2	4	1	3	1	5	1	0	0	1	1	1	2	1	0	1	0	0	0	1	1	2	1	1	2	0	0	1	1	1	2	1	1	1	7	3	0	0	1	2	3	39	0	4	3	1	1	2	4	2	1	1	1	4	2	3	0	1	3	1	1	1	1	1	0	1	1	0	1	0	1	0	2	0	0	1	0	2	0	0	2	1	5	2	2	0	1	0	1	0	3	0	3	1	1	0	0	2	0	2	3	2	0	2	0	1	0	1	4	1	0	2	0	1	0	0	0	0	2	2	1	0	3	0	6	0	3	2	1	2	1	1	0	0	1	0	1
Haloplanus salinus	0	0	1	1	0	3	2	0	3	1	2	0	1	0	2	0	1	0	4	0	6	5	3	3	8	7	7	7	11	7	6	5	3	3	2	2	1	0	0	1	0	2	0	2	0	3	1	0	0	3	0	1	2	0	1	1	1	0	0	1	0	3	2	1	1	1	1	0	1	0	0	1	0	0	1	1	2	15	1	0	0	0	0	2	1	1	1	0	0	2	0	0	1	0	1	0	1	0	4	1	0	0	0	3	1	2	1	0	0	1	0	0	1	4	0	1	2	0	2	0	0	0	2	0	0	0	1	2	6	1	1	0	0	0	0	1	0	1	0	2	2	2	1	0	0	0	2	1	1	1	1	1	2	1	1	1	0	0	0	0	3	5	0	0	1	0	0	0	0	1	0	0	0
Porcine parvovirus 2	0	0	0	0	0	0	0	0	0	0	0	0	0	0	0	0	0	0	0	0	0	0	0	0	1	0	0	0	0	0	0	0	0	0	0	0	0	0	0	0	0	0	0	0	0	0	0	0	0	0	0	0	0	0	0	0	0	0	0	0	0	0	0	0	0	0	0	0	0	0	0	0	0	0	0	0	0	0	0	0	1	0	0	0	0	0	0	0	0	0	0	0	0	0	0	0	0	0	0	0	0	0	0	0	0	0	0	0	0	0	0	1	0	0	0	0	0	0	0	0	0	0	0	0	1	0	0	0	0	0	0	0	0	0	0	0	0	0	0	0	0	0	0	0	0	0	0	0	0	0	0	0	0	0	0	0	0	0	0	0	0	0	0	0	0	0	0	0	0	0	0	0	0
Sphecodes ephippius	0	0	0	0	0	0	0	0	0	0	0	0	0	0	0	0	0	0	0	0	0	0	0	0	0	0	0	0	0	0	0	0	0	0	0	0	0	0	0	0	0	0	0	0	0	0	0	0	0	0	0	0	0	0	0	0	0	0	0	0	0	0	0	0	0	0	0	0	0	0	0	0	0	0	0	0	0	0	0	0	0	0	0	0	0	0	0	0	0	0	0	0	0	0	0	0	0	0	0	0	0	0	0	0	0	0	0	0	0	0	0	0	0	0	0	0	0	0	0	0	0	0	0	0	0	0	0	0	0	0	0	0	0	0	0	0	0	0	0	0	0	0	0	0	0	0	0	0	0	0	0	0	0	0	0	0	0	0	0	0	0	0	0	0	0	0	0	0	0	0	0	0	0
Murine orthopneumovirus	0	0	0	0	0	0	0	0	0	0	0	0	0	0	0	0	0	0	0	0	0	0	0	0	0	0	0	0	0	0	0	0	0	0	0	0	0	0	0	0	0	0	0	0	0	0	0	0	0	0	0	0	0	0	0	0	0	0	0	0	0	0	0	0	0	0	0	0	0	0	0	0	0	0	0	0	0	0	0	0	1	0	0	0	0	0	0	0	0	0	0	0	0	0	0	0	0	0	0	0	0	0	0	0	0	0	0	0	0	0	0	0	0	0	0	0	0	0	0	0	0	0	0	0	0	0	0	0	0	0	0	0	0	0	0	0	0	0	0	0	0	0	0	0	0	1	0	0	0	0	0	0	0	0	0	0	0	0	0	0	0	0	0	0	0	0	0	0	0	0	0	0	0
Andrena nigroaenea	0	0	0	0	0	0	0	0	0	0	0	0	0	0	0	0	0	0	0	0	0	0	0	0	0	0	0	0	0	0	0	1	0	0	0	0	0	0	0	0	0	0	0	0	0	0	0	0	0	0	0	0	0	0	0	0	0	0	0	0	0	0	0	0	0	0	0	0	0	0	0	0	0	0	0	0	0	0	0	0	0	0	0	0	0	0	0	0	0	0	0	0	0	0	0	0	0	0	0	0	0	0	0	0	0	0	0	0	0	0	0	0	0	0	0	0	0	0	0	0	0	0	0	0	0	0	0	0	0	0	0	0	0	0	0	0	0	0	0	0	0	0	0	0	0	0	0	0	0	0	0	0	0	0	0	0	0	0	0	0	1	0	0	0	0	0	0	0	0	0	0	0	0
Andrena nitida	0	0	0	0	0	0	0	0	0	0	0	0	0	0	0	0	0	0	0	0	0	0	0	0	0	0	0	0	0	0	0	0	0	0	0	0	0	0	0	0	0	0	0	0	0	0	0	0	0	0	0	0	0	0	0	0	0	0	0	0	0	0	0	0	0	0	0	0	0	0	0	0	0	0	0	0	0	1	0	0	0	0	0	0	0	0	0	0	0	0	0	0	0	0	0	0	0	0	0	0	0	0	0	0	0	0	0	0	0	0	0	0	0	0	0	0	0	0	0	0	0	0	0	0	0	0	0	0	0	0	0	0	0	0	0	0	0	0	0	0	0	0	0	0	0	0	0	0	0	0	0	0	0	0	0	0	0	0	0	0	0	0	0	0	0	0	0	0	0	0	0	0	0
Wolbachia endosymbiont of Sphecodes crassus	0	0	0	0	0	0	0	0	0	0	0	0	0	0	0	0	0	0	0	0	0	0	0	0	0	0	0	0	0	0	0	0	0	0	0	0	0	0	0	0	0	0	0	0	0	0	0	0	0	0	0	0	0	0	0	0	0	0	0	0	0	0	0	0	0	0	0	0	0	0	0	0	0	0	0	0	0	1	0	0	0	0	0	0	0	0	0	0	0	0	0	0	0	0	0	0	0	0	0	0	0	0	0	0	0	0	0	0	0	0	0	0	0	0	0	0	0	0	0	0	0	0	0	0	0	0	0	0	0	0	0	0	0	0	0	0	0	0	0	0	0	0	0	0	0	0	0	0	0	0	0	0	0	0	0	0	0	0	0	0	0	0	0	0	0	0	0	0	0	0	0	0	0
Streptomyces sp. WT2	0	0	0	0	0	0	0	0	0	0	0	0	0	0	0	0	0	0	0	0	0	0	0	0	0	0	0	0	0	0	0	0	1	0	0	0	0	0	0	0	0	0	0	0	0	0	0	0	0	0	0	0	0	0	0	0	0	0	0	0	0	0	0	0	0	0	0	0	0	0	0	0	0	0	0	0	0	0	0	0	0	0	0	0	0	0	0	0	0	0	0	0	0	0	0	0	0	0	0	0	0	0	0	0	0	0	0	0	0	0	0	0	0	0	0	0	0	0	0	0	0	0	0	0	0	0	0	0	0	0	0	0	0	0	0	0	0	0	0	0	0	0	0	0	0	0	0	0	0	0	0	0	0	0	0	0	0	0	0	0	0	0	0	0	0	0	0	0	0	0	0	0	0
Streptomyces sp. WT5	0	0	0	0	0	0	0	0	0	0	0	0	0	0	0	0	0	0	0	0	0	0	0	0	0	0	0	0	0	0	0	0	0	0	0	0	0	0	0	0	0	0	0	0	0	0	0	0	0	0	0	0	0	0	0	0	0	0	0	0	0	0	0	0	0	0	0	0	0	0	0	0	0	0	0	0	0	0	1	0	0	0	0	0	0	0	0	0	0	0	0	0	0	0	0	0	0	0	0	0	0	0	0	0	0	0	0	0	0	0	0	0	0	0	0	0	0	0	0	0	0	0	0	0	0	0	0	0	0	0	0	0	0	0	0	0	0	0	0	0	0	0	0	0	0	0	0	0	0	0	0	0	0	0	0	0	0	0	0	0	0	0	0	0	0	0	0	0	0	0	0	0	0
Bradyrhizobium sp. DOA1	68	48	29	31	54	43	23	28	30	51	33	30	20	34	28	72	24	41	48	38	303	139	238	115	84	76	153	256	212	191	173	258	291	233	34	28	21	32	27	32	28	22	36	19	22	13	38	33	45	22	27	44	35	31	42	14	44	22	25	19	12	18	36	31	69	41	39	15	17	31	17	44	26	27	21	23	33	850	50	41	23	31	24	17	45	35	21	44	32	97	34	78	78	37	48	45	48	32	63	37	47	48	20	60	42	34	13	19	59	40	37	49	30	20	33	23	69	23	38	39	26	26	43	44	14	18	34	41	65	46	41	30	36	54	77	21	56	51	51	33	19	16	33	23	26	30	53	52	54	7	8	25	37	12	29	41	34	67	54	42	34	34	24	51	56	28	48	46	58	43	26	47	56
Bradyrhizobium sp. DOA3	0	0	0	0	0	0	0	0	0	0	0	0	0	0	0	0	0	0	0	0	0	0	0	0	0	0	0	0	0	0	0	1	0	0	0	0	0	0	0	0	0	0	0	0	0	0	0	0	0	0	0	0	0	0	0	0	0	0	0	0	0	0	0	0	0	0	0	0	0	0	0	0	0	0	0	0	0	0	0	0	0	0	0	0	0	0	0	0	0	0	0	0	0	0	0	0	0	0	0	0	0	0	0	0	0	0	0	0	0	0	0	0	0	0	0	0	0	0	0	0	0	0	0	0	0	0	0	0	0	0	0	0	0	0	0	0	0	0	0	0	0	0	0	0	0	0	0	0	0	0	0	0	0	0	0	0	0	0	0	0	0	0	0	0	0	0	0	0	0	0	0	0	0
Bradyrhizobium sp. DOA4	0	0	0	0	0	0	0	0	0	0	0	0	0	0	0	0	0	0	0	0	0	0	0	0	0	0	0	0	0	0	0	0	0	0	0	0	0	0	0	0	0	0	0	0	0	0	0	0	0	0	0	0	0	0	0	0	0	0	0	0	0	0	0	0	0	0	0	0	0	0	0	0	0	0	0	0	0	0	0	0	0	0	0	0	0	0	0	0	0	0	0	0	0	0	0	0	0	0	0	0	0	0	0	0	0	0	0	0	0	0	0	0	0	0	0	0	0	0	0	0	0	0	0	0	0	0	0	0	0	0	0	0	0	0	0	0	0	0	0	0	0	0	0	0	0	0	0	0	0	0	0	0	0	0	0	0	0	0	0	0	1	0	0	0	0	0	0	0	0	0	0	0	0
Bradyrhizobium sp. DOA9	120	66	76	70	111	60	53	45	47	113	82	58	48	63	75	131	73	85	116	104	561	259	540	191	256	131	331	579	566	388	354	648	623	548	73	69	41	54	83	57	56	88	95	28	38	25	66	77	62	45	82	47	111	44	84	29	68	52	58	48	30	27	87	61	142	73	127	39	45	39	43	122	58	40	36	63	58	1661	111	77	52	57	60	41	77	89	56	93	55	192	90	86	150	59	115	89	104	71	110	86	67	100	57	136	103	57	26	57	134	91	84	112	63	52	82	31	169	37	83	86	73	59	88	95	37	42	68	65	181	116	85	60	86	83	105	75	102	116	60	71	32	31	89	35	52	51	103	86	153	27	24	52	68	31	59	117	71	138	99	93	59	55	46	120	149	74	110	131	104	90	52	78	139
Garudinia simulana	0	0	0	0	0	0	0	0	0	0	0	0	0	0	0	0	0	0	0	0	0	0	0	0	0	0	0	0	0	0	0	0	0	0	0	0	0	0	0	0	0	0	0	0	0	0	0	0	0	0	0	0	0	0	0	0	0	0	0	0	0	0	0	0	0	0	0	0	0	0	0	0	0	0	0	0	0	0	0	0	0	0	0	0	0	0	0	0	0	0	0	0	0	0	0	0	0	0	0	0	0	0	0	0	0	0	0	0	0	0	0	0	0	0	0	0	0	0	0	0	0	0	0	0	0	0	0	0	0	0	0	0	0	0	0	0	0	0	0	0	0	0	0	0	0	0	0	0	0	0	0	0	0	0	0	0	0	0	0	0	1	0	0	0	0	0	0	0	0	0	0	0	0
Gracilodes caffra	0	0	0	0	0	0	0	0	0	0	0	0	0	0	0	0	0	0	0	0	0	0	0	0	0	0	0	0	0	0	0	0	0	0	0	0	0	0	0	0	0	0	0	0	0	0	0	0	0	0	0	0	0	0	0	0	0	0	0	0	0	0	0	0	0	0	0	0	0	0	0	0	0	0	0	0	0	0	0	0	0	0	0	0	0	0	0	0	0	0	0	0	0	0	0	0	0	0	0	0	0	0	0	0	0	0	0	0	0	0	0	0	0	0	0	0	0	0	0	0	0	0	0	0	0	0	0	0	0	0	0	0	0	0	0	0	0	0	0	0	0	0	0	0	0	0	0	0	0	0	0	0	0	0	0	0	0	0	0	0	0	0	0	0	0	0	0	0	0	0	0	0	0
Oxyodes scrobiculata	0	0	0	0	0	0	0	0	0	0	0	0	0	0	0	0	0	0	0	0	0	0	0	0	0	0	0	0	0	0	0	0	0	0	0	0	0	0	0	0	0	0	0	0	0	0	0	0	0	0	0	0	0	0	0	0	0	0	0	0	0	0	0	0	0	0	0	0	0	0	0	0	0	0	0	0	0	0	0	0	0	0	0	0	0	0	0	0	0	0	0	0	0	0	0	0	0	1	0	0	0	0	0	0	0	0	0	0	0	0	0	0	0	0	0	0	0	0	0	0	0	0	0	0	0	0	0	0	0	0	0	0	0	0	0	0	0	0	0	0	0	0	0	0	0	0	0	0	0	0	0	0	0	0	0	0	0	0	0	0	0	0	0	0	0	0	0	0	0	0	0	0	0
Autophila chamaephanes	0	0	0	0	0	0	0	0	0	0	0	0	0	0	0	0	0	0	0	0	0	0	0	0	0	0	0	0	0	0	0	0	0	0	0	0	0	0	0	0	0	0	0	0	0	0	0	0	0	0	0	0	0	0	0	0	0	0	0	0	0	0	0	0	0	0	0	0	0	0	0	0	0	0	0	0	0	0	0	0	0	0	0	0	0	0	0	0	0	0	0	0	0	0	0	0	0	0	0	0	0	0	0	0	0	0	0	0	0	0	0	0	0	0	0	0	0	0	0	0	0	0	0	0	0	0	0	0	0	0	0	0	0	0	0	0	0	0	0	0	0	0	0	0	0	0	0	0	0	0	0	0	0	0	0	0	0	0	0	0	0	0	0	0	0	0	0	0	0	0	0	0	0
Paenibacillus beijingensis	4	8	5	13	6	8	3	3	7	1	10	1	2	7	11	3	2	2	7	4	33	21	27	34	27	27	24	27	17	21	27	25	19	20	5	2	2	8	2	7	10	8	5	4	2	2	4	5	6	3	5	5	2	3	6	1	3	2	4	4	7	6	5	3	5	2	3	2	2	3	11	9	6	3	3	7	4	77	5	4	2	4	6	1	4	3	1	3	5	10	7	8	2	4	5	3	1	3	4	9	3	3	4	9	5	6	4	2	4	2	4	4	2	16	4	2	7	3	5	4	8	6	5	2	1	1	1	5	7	5	4	5	8	4	5	2	3	8	3	3	5	2	3	3	5	3	3	3	4	4	5	2	7	6	6	2	6	4	2	5	4	13	5	4	8	6	2	3	0	3	2	3	5
Sphingobium sp. C1-1	0	0	0	0	0	0	0	0	0	0	0	0	0	0	0	0	0	0	0	0	0	0	0	0	0	0	0	0	0	0	0	0	0	0	0	0	0	0	0	0	0	0	0	0	0	0	0	0	0	0	0	0	0	0	0	0	0	0	0	0	0	0	0	0	0	0	0	0	0	0	0	0	0	0	0	0	0	0	0	0	0	0	0	0	0	0	0	0	0	0	0	0	0	0	0	0	0	0	0	0	0	0	0	0	0	0	0	0	0	0	0	0	0	0	0	0	0	0	0	0	0	0	0	0	0	0	0	0	0	0	0	0	0	0	0	0	0	0	0	0	0	0	0	0	0	0	0	0	0	0	0	0	0	0	0	0	0	0	0	0	0	0	0	0	0	0	0	0	0	0	0	0	0
Thermoanaerobacterium phage THSA-485A	0	1	0	0	0	0	0	0	0	0	0	0	1	0	1	0	0	0	0	0	2	0	0	0	0	0	0	0	0	0	0	0	0	0	0	0	0	0	0	0	0	0	0	0	0	0	0	0	0	0	0	0	1	0	0	0	0	0	0	0	0	0	0	0	0	0	0	0	0	0	0	0	0	0	0	0	0	2	0	1	0	0	0	0	0	0	0	0	0	1	0	0	0	0	0	0	0	0	0	0	0	0	0	0	0	0	0	0	0	0	0	0	0	0	0	0	0	0	0	0	0	0	0	0	0	0	0	0	0	0	0	0	1	0	0	0	0	0	0	0	0	0	0	0	0	0	0	0	0	0	0	0	1	1	0	0	0	0	0	0	0	0	0	0	0	0	0	0	1	0	1	0	0
Marburg marburgvirus	0	0	0	0	0	0	0	0	0	0	0	0	0	0	0	0	0	0	0	0	0	0	0	0	0	0	0	0	0	0	0	0	0	0	0	0	0	0	0	0	0	0	0	0	0	0	0	1	0	0	0	0	0	0	0	0	0	0	0	0	0	0	0	0	0	0	0	0	0	0	0	0	0	0	0	0	0	0	0	0	0	0	0	0	0	0	0	0	0	0	0	0	0	0	0	0	0	0	0	0	1	0	0	0	0	0	0	0	0	0	0	0	0	0	0	0	0	0	0	0	0	0	0	0	0	0	0	0	0	0	0	0	0	0	0	0	0	0	0	0	0	0	0	0	0	0	0	0	0	0	0	0	0	0	0	0	0	0	0	0	0	0	0	0	0	0	0	0	0	0	0	0	0
Microcystis aeruginosa	135	125	130	83	123	63	51	65	93	90	89	60	49	90	78	92	51	54	94	63	753	378	477	539	464	609	517	492	480	567	505	494	412	447	104	88	93	144	65	102	75	109	73	73	93	44	66	101	103	108	109	117	85	82	110	70	99	106	112	94	96	125	89	100	72	103	89	52	90	80	129	91	53	49	74	112	50	1782	71	70	114	93	101	41	47	101	77	38	95	236	114	155	106	110	129	92	75	100	110	149	59	97	116	91	84	116	68	47	109	92	70	111	91	77	53	89	205	69	132	137	118	79	108	138	113	54	117	95	216	95	58	90	87	93	107	82	82	131	61	65	100	59	122	105	98	103	134	81	117	43	94	63	96	102	90	102	68	82	68	65	104	74	100	139	71	75	75	80	85	75	92	91	108
Chondrodactylus fitzsimonsi	0	0	0	0	0	0	0	0	0	0	0	0	0	0	0	0	0	0	0	0	0	0	0	0	0	0	0	0	0	0	0	0	0	0	0	0	0	0	0	0	0	0	0	0	0	0	0	0	0	0	0	0	0	0	0	0	0	0	0	0	0	0	0	0	0	0	0	0	0	0	0	0	0	0	0	0	0	0	0	0	0	0	0	0	0	0	0	0	0	0	0	0	0	0	0	0	0	0	0	0	0	0	0	0	0	0	0	0	0	0	0	0	0	0	0	0	0	0	0	0	0	0	0	0	0	0	0	0	0	0	0	0	0	0	0	0	0	0	0	0	0	0	0	0	0	0	0	0	0	0	0	0	0	0	0	0	0	0	0	0	0	0	0	0	0	0	0	0	0	0	0	0	0
Gehyra lacerata	0	0	0	0	0	0	0	0	0	0	0	0	0	0	0	0	0	0	0	0	0	0	0	0	0	0	0	0	0	1	0	0	0	0	0	0	0	0	0	0	0	0	0	0	0	0	0	0	0	0	0	0	0	0	0	0	0	0	0	0	0	0	0	0	0	0	0	0	0	0	0	0	0	0	0	0	0	0	0	0	0	0	0	0	0	0	0	0	0	0	0	0	0	0	0	0	0	0	0	0	0	0	0	0	0	0	0	0	0	0	0	0	0	0	0	0	0	0	0	0	0	0	0	0	0	0	0	0	0	0	0	0	0	0	0	0	0	0	0	0	0	0	0	0	0	0	0	0	0	0	0	0	0	0	0	0	0	0	0	0	0	0	0	0	0	0	0	0	0	0	0	0	0
Mandevilla villosa	0	0	0	0	0	0	0	0	0	0	0	0	0	0	0	0	0	0	0	0	0	0	0	0	0	0	0	0	0	0	0	0	0	0	0	0	0	0	0	0	0	0	0	0	0	0	0	0	0	0	0	0	0	0	0	0	0	0	0	0	0	0	0	0	0	0	0	0	0	0	0	0	0	0	0	0	0	0	0	0	0	0	0	0	0	0	0	0	0	0	0	0	0	0	0	0	0	0	0	0	0	0	0	0	0	0	0	0	0	0	0	0	0	0	0	0	0	0	0	0	0	0	0	0	0	0	0	0	0	0	0	0	0	0	0	0	0	0	0	0	0	0	0	0	0	0	0	0	0	0	0	0	0	0	0	0	0	0	0	0	0	0	0	0	0	0	0	0	0	0	0	0	0
Delphinium semibarbatum	0	0	0	0	0	0	0	0	0	0	0	0	0	0	0	0	0	0	0	0	0	0	0	0	0	0	0	0	0	0	0	0	0	0	0	0	0	0	0	0	0	0	0	0	0	0	0	0	0	0	0	0	0	0	0	0	0	0	0	0	0	0	0	0	0	0	0	0	0	0	0	0	0	0	0	0	0	0	0	0	0	0	0	0	0	0	0	0	0	0	0	0	0	0	0	0	0	0	0	0	0	0	0	0	0	0	0	0	0	0	0	0	0	0	0	0	0	0	0	0	0	0	0	0	0	0	0	0	0	0	0	0	0	0	0	0	0	0	0	0	0	0	0	0	0	0	0	0	0	0	0	0	0	0	0	0	0	0	0	0	0	0	0	0	0	0	0	0	0	0	0	1	0
Postandrilus lavellei	0	0	0	0	0	0	0	0	0	0	0	0	0	0	0	0	0	0	0	0	0	0	0	0	0	0	0	1	0	0	0	0	0	0	0	0	0	0	0	0	0	0	0	0	0	0	0	0	0	0	0	0	0	0	0	0	0	0	0	0	0	0	0	0	0	0	0	0	0	0	0	0	0	0	0	0	0	0	0	0	0	0	0	0	0	0	0	0	0	0	0	0	0	0	0	0	0	0	0	0	0	0	0	0	0	0	0	0	0	0	0	0	0	0	0	0	0	0	0	0	0	0	0	0	0	0	0	0	0	0	0	0	0	0	0	0	0	0	0	0	0	0	0	0	0	0	0	0	0	0	0	0	0	0	0	0	0	0	0	0	0	0	0	0	0	0	0	0	0	0	0	0	0
Chamaegastrodia shikokiana	0	0	0	0	0	0	0	0	0	0	0	0	0	0	0	0	0	0	0	0	0	0	0	0	0	0	0	0	0	0	0	0	0	0	0	0	0	0	0	0	0	0	0	1	0	0	0	0	0	0	0	0	0	0	0	0	0	0	0	0	0	0	0	0	0	0	0	0	0	0	0	0	0	0	0	0	0	0	0	0	0	0	0	0	0	0	0	0	0	0	0	0	0	0	0	0	0	0	0	0	0	0	0	0	0	0	0	0	0	0	0	0	0	0	0	0	0	0	0	0	0	0	0	0	0	0	0	0	0	0	0	0	0	0	0	0	0	0	0	0	0	0	0	0	0	0	0	0	0	0	0	0	0	0	0	0	0	0	0	0	0	0	0	0	0	0	0	0	0	0	0	0	0
Lasioglossum (Oxyhalictus) sp. 1 JG-2011	0	0	0	0	0	0	0	0	0	0	0	0	0	0	0	0	0	0	0	0	0	0	0	0	0	0	0	0	0	0	0	0	0	0	0	0	0	0	0	0	0	0	0	0	0	0	0	0	0	0	0	0	0	0	0	0	0	0	0	0	0	0	0	0	0	0	0	0	0	0	0	0	0	0	0	0	0	0	0	0	0	0	0	0	0	0	0	0	0	0	0	0	0	0	0	0	0	0	0	0	0	0	0	0	0	0	0	0	0	0	0	0	0	0	0	0	0	0	0	0	0	0	0	0	0	0	0	0	0	0	0	0	0	0	0	0	0	0	0	0	0	0	0	0	0	0	0	0	0	0	0	0	0	0	0	0	0	0	0	0	0	0	0	0	0	0	0	0	0	0	0	0	0
Parastegana punctalata	0	0	0	0	0	0	0	0	0	0	0	0	0	0	0	0	0	0	0	0	0	0	0	0	0	0	1	0	0	0	0	0	0	0	0	0	0	0	0	0	0	0	0	0	0	0	0	0	0	0	0	0	0	0	0	0	0	0	0	0	0	0	0	0	0	0	0	0	0	0	0	0	0	0	0	0	0	0	0	0	0	0	0	0	0	0	0	0	0	0	0	0	0	0	0	0	0	0	0	0	0	0	0	0	0	0	0	0	0	0	0	0	0	0	0	0	0	0	0	0	0	0	0	0	0	0	0	0	0	0	0	0	0	0	0	0	0	0	0	0	0	0	0	0	0	0	0	0	0	0	0	0	0	0	0	0	0	0	0	0	0	0	0	0	0	0	0	0	0	0	0	0	0
Afipia sp. Soil 1 DCAA6	0	0	0	0	0	0	0	0	0	0	0	0	0	0	0	0	0	0	0	0	0	0	0	0	0	0	0	0	0	0	0	0	0	0	0	0	0	0	0	0	0	1	0	0	0	0	0	0	0	0	0	0	0	0	0	0	0	0	0	0	0	0	0	0	0	0	0	0	0	0	0	0	0	0	0	0	0	0	0	0	0	0	0	0	0	0	0	0	0	0	0	0	0	0	0	0	0	0	0	0	0	0	0	0	0	0	0	0	0	0	0	0	0	0	0	0	0	0	0	0	0	0	0	0	0	0	0	0	0	0	1	0	0	0	0	0	0	0	0	0	0	0	0	0	0	0	0	0	0	0	0	0	1	0	0	0	0	0	0	0	0	0	0	0	0	0	0	0	0	0	0	0	0
Mycobacterium sp. Minneapolis DCAA5	0	0	0	0	0	0	0	0	0	0	0	0	0	0	0	0	0	0	0	0	0	0	0	0	0	0	0	0	0	0	0	0	0	0	0	0	0	0	0	0	0	0	0	0	0	0	0	0	0	0	0	0	0	0	0	0	0	0	0	0	0	0	0	0	0	0	0	0	0	0	0	0	0	0	0	0	0	0	0	0	0	0	0	0	0	0	0	0	0	0	0	0	0	0	0	0	0	0	0	0	0	0	0	0	0	0	0	0	0	0	0	0	0	0	0	0	0	0	0	0	0	0	0	1	0	0	0	0	0	0	0	0	0	0	0	0	0	0	0	0	0	0	0	0	0	0	0	0	1	0	0	0	0	0	0	0	0	0	0	0	0	0	0	0	0	0	0	0	0	0	0	0	0
Bdellovibrio phage phi1422	0	0	0	0	0	1	0	0	0	1	0	0	0	0	0	0	1	0	1	0	0	0	0	0	0	0	1	0	2	4	1	2	0	3	1	0	0	0	0	1	0	0	1	0	0	0	0	2	0	0	0	0	3	0	0	0	0	0	0	1	0	0	0	1	0	1	0	0	1	0	0	0	0	0	0	2	0	5	0	1	0	0	0	0	0	0	0	0	0	1	0	0	1	0	1	0	0	0	1	0	0	0	0	0	0	0	0	0	0	0	1	0	0	1	2	1	1	1	1	0	0	0	0	0	0	0	0	0	0	0	1	0	1	0	0	0	1	0	3	2	0	0	0	1	0	0	0	0	0	0	1	2	1	0	0	1	0	1	0	0	0	0	0	0	0	1	0	1	0	1	0	0	0
Pectobacterium phage ZF40	0	0	0	0	0	1	0	0	0	0	0	0	0	0	1	0	0	0	0	0	0	0	0	1	0	0	0	0	1	0	0	0	0	0	0	0	0	0	0	0	0	0	0	0	0	0	0	0	0	0	0	0	0	0	0	0	0	0	0	0	1	0	0	0	0	0	0	0	0	0	0	0	0	0	0	0	0	0	0	0	0	1	0	0	0	0	0	0	0	0	0	0	0	0	0	0	0	0	0	0	0	0	0	0	0	0	0	0	0	0	0	0	0	0	0	0	0	0	0	0	0	0	0	0	0	0	0	0	0	0	0	0	0	0	0	0	0	1	0	0	0	0	0	0	0	0	0	0	0	0	0	0	0	0	0	0	0	0	0	0	0	0	0	0	0	0	0	0	0	0	0	0	0
Vibrio phage vB_VchM-138	0	0	0	0	0	0	0	0	0	0	0	0	0	0	0	0	0	0	0	0	0	0	0	0	0	0	0	0	0	0	0	0	0	0	0	0	0	0	0	0	0	0	0	0	0	1	0	0	0	0	0	0	0	0	0	0	0	0	0	0	0	0	0	0	0	0	0	0	0	0	0	0	0	0	0	0	0	0	0	0	0	0	0	0	0	0	0	0	0	0	0	0	0	0	0	0	0	0	0	0	0	0	0	0	0	0	0	0	0	0	1	0	0	0	0	0	0	0	0	0	0	0	0	0	0	0	0	0	0	0	0	0	0	0	0	0	0	0	0	0	0	0	0	0	0	0	0	0	0	0	0	0	0	0	0	0	0	0	0	0	0	0	0	0	0	0	0	0	0	0	0	0	0
Viburnum amplificatum	0	0	0	0	0	0	0	0	0	0	0	0	0	0	0	0	0	0	0	0	0	0	0	0	0	0	0	0	0	0	0	0	0	0	0	0	0	0	0	0	0	0	0	0	0	0	0	0	0	0	0	0	0	1	0	0	0	0	0	0	0	0	0	0	0	0	0	0	0	0	0	0	0	0	0	0	0	0	0	0	0	0	0	0	0	0	0	0	0	0	0	0	0	0	0	0	0	0	0	0	0	0	0	0	0	0	0	0	0	0	0	0	0	0	0	0	0	0	0	0	0	0	0	0	0	0	0	0	0	0	0	0	0	0	0	0	0	0	0	0	0	0	0	0	0	0	0	0	0	0	1	0	0	0	0	0	0	0	0	0	0	0	0	0	0	0	0	0	0	0	0	0	0
uncultured bacterium B2	0	0	0	0	0	0	0	0	0	0	0	0	0	0	0	0	0	0	0	0	0	0	0	0	0	0	0	0	0	0	0	0	0	0	0	0	0	0	0	0	0	0	0	0	0	0	0	0	0	0	0	0	0	0	0	0	0	0	0	0	0	0	0	0	0	0	0	0	0	0	0	0	0	0	0	0	0	0	0	0	0	0	0	0	0	0	0	0	0	0	0	0	0	0	0	0	0	0	0	0	0	0	0	0	0	0	0	0	0	0	0	0	0	0	0	0	0	0	0	1	0	0	0	0	0	0	0	0	0	0	0	0	0	0	0	0	0	0	0	0	0	0	0	0	0	0	0	0	0	0	0	0	0	0	0	0	0	0	0	0	0	0	0	0	0	0	0	0	0	0	0	0	0
Mustelus albipinnis	0	0	0	0	0	0	0	0	0	0	0	0	0	0	0	0	0	0	0	0	0	0	0	0	0	0	0	0	0	0	0	0	0	0	0	0	0	0	0	0	0	0	0	0	0	0	0	0	0	0	0	0	0	0	0	0	0	0	1	0	0	0	0	1	0	0	0	0	0	0	0	0	0	0	0	0	0	0	0	0	0	0	0	0	0	0	0	0	0	0	0	0	0	0	0	0	0	0	0	0	0	0	0	0	0	0	0	0	0	0	0	0	0	0	0	0	0	0	0	0	0	0	0	0	0	0	0	0	0	0	0	0	0	0	0	0	0	0	0	0	0	0	0	0	1	0	0	0	0	0	0	0	0	0	0	0	0	0	0	0	0	0	0	0	0	0	0	0	0	0	0	0	0
Vesicular stomatitis virus	0	0	0	0	0	0	0	0	0	0	0	0	0	0	0	0	0	0	0	0	0	0	0	0	0	1	0	0	0	0	0	0	0	0	0	0	0	0	0	0	0	0	0	0	0	0	0	0	0	0	0	0	0	0	0	0	0	0	0	0	0	0	0	0	0	0	0	0	0	0	0	0	0	0	0	0	0	1	0	0	0	0	0	0	0	0	0	0	0	0	0	0	0	0	0	0	0	0	0	0	0	0	0	0	0	0	0	0	0	0	0	0	0	0	0	0	0	0	0	0	0	0	0	0	0	0	0	0	0	0	0	0	0	0	0	0	0	0	0	0	0	0	0	0	0	0	0	0	0	0	0	0	0	0	0	0	0	0	0	0	0	0	0	0	0	0	0	0	0	0	0	0	0
Bacillus sp. 5B6	0	0	0	0	0	0	0	0	0	0	0	0	0	0	0	0	0	0	0	0	0	0	1	0	0	0	0	0	1	0	0	0	0	0	0	0	0	0	0	0	0	0	0	0	0	0	0	0	0	0	0	0	0	0	0	0	0	0	0	0	0	0	0	0	0	0	0	0	0	0	0	0	0	0	0	0	0	0	0	0	0	0	0	0	0	0	0	0	0	0	0	0	0	0	0	0	0	0	0	0	0	0	0	0	0	0	0	0	0	0	0	0	0	0	0	0	0	0	0	0	0	0	0	0	0	0	0	0	0	0	0	0	0	0	0	0	0	0	0	0	0	0	0	0	0	0	0	0	0	0	0	0	0	0	0	0	0	0	0	0	1	0	0	0	0	0	0	0	0	0	0	0	0
Bacillus sp. JS	0	0	0	0	0	0	0	0	0	0	0	0	0	0	0	1	0	0	0	0	0	1	1	0	0	0	1	1	0	0	0	0	0	0	1	0	0	1	0	1	0	0	1	0	0	0	0	0	0	0	0	0	0	0	0	0	0	0	0	0	0	0	0	0	0	0	0	0	0	0	0	0	0	0	0	0	0	0	0	0	0	0	0	0	0	0	0	0	0	0	0	0	0	0	0	0	0	0	0	1	0	0	0	0	0	0	0	0	0	0	0	0	0	0	0	0	0	0	0	0	0	0	0	0	0	0	0	0	0	0	0	0	0	0	0	0	0	0	0	0	0	0	0	0	0	0	0	0	0	0	1	0	1	0	0	0	0	0	0	0	0	0	0	0	0	0	0	0	0	0	0	0	0
Ettlia oleoabundans	0	0	0	0	0	0	0	0	0	0	0	0	0	0	0	0	0	0	0	0	0	0	0	0	1	0	0	0	1	0	1	0	0	0	0	0	0	0	0	0	0	0	0	0	0	0	0	0	0	0	0	0	0	0	0	0	0	0	0	0	0	0	0	0	0	0	0	0	0	0	0	0	0	0	0	0	0	0	0	0	0	0	1	0	0	0	0	0	0	0	0	0	1	0	0	0	0	0	0	0	0	0	0	0	0	0	0	0	0	0	0	0	0	0	0	0	0	0	0	0	0	0	0	0	0	0	0	0	0	0	0	0	0	0	0	0	0	0	0	0	0	0	1	0	0	0	0	0	0	0	0	0	0	0	0	0	0	0	0	0	0	0	0	0	0	0	0	0	0	0	0	0	0
Burkholderia sp. HY1	0	0	0	0	0	0	0	0	0	0	0	0	0	0	0	0	0	0	0	0	0	0	0	0	0	0	0	0	0	0	0	0	0	0	0	0	0	0	0	0	0	0	0	0	0	0	0	0	0	0	0	0	0	0	0	0	0	0	0	0	0	0	0	0	0	0	0	0	0	0	0	0	0	0	0	0	0	0	0	0	0	0	0	0	0	0	0	0	0	0	0	0	0	0	0	0	0	0	0	0	0	0	0	0	0	0	0	0	0	0	0	0	0	0	1	0	0	0	0	0	0	0	0	0	0	0	0	0	0	0	0	0	0	0	0	0	0	0	0	0	0	0	0	0	0	0	0	0	0	0	0	0	0	0	0	0	0	0	0	0	0	0	0	0	0	0	0	0	0	0	0	0	0
Artemia persimilis	0	0	0	0	0	0	0	0	0	0	0	0	0	0	0	0	0	0	0	0	0	0	0	0	1	0	0	0	0	0	0	0	0	0	0	0	0	0	0	0	0	0	0	0	0	0	0	0	0	0	0	0	0	0	0	0	0	0	0	0	0	0	0	0	0	0	0	0	0	0	0	0	0	0	0	0	0	0	0	0	0	0	0	0	0	0	0	0	0	0	0	0	0	0	0	0	0	0	0	0	0	0	0	0	0	0	0	0	0	0	0	0	0	0	0	0	0	0	0	0	0	0	0	0	0	0	0	0	0	0	0	0	0	0	0	0	0	0	0	0	0	0	0	0	0	0	0	0	0	0	0	0	0	0	0	0	0	0	0	0	0	0	0	0	0	0	0	0	0	0	0	0	0
Artemia sinica	0	0	0	0	2	0	0	0	1	0	0	0	0	0	0	0	0	0	0	0	1	0	0	0	0	0	0	0	1	0	1	0	0	0	0	0	0	0	0	0	0	0	0	0	0	0	0	0	1	0	0	0	0	0	0	0	0	0	0	0	0	0	0	0	0	0	0	0	0	0	0	1	0	0	0	0	0	0	0	0	0	0	0	0	0	0	0	0	0	0	0	0	0	0	1	0	0	0	0	0	0	0	0	0	0	0	0	0	0	0	0	0	0	0	0	0	0	0	0	1	0	0	0	0	0	0	0	0	0	0	0	0	0	0	0	0	0	0	0	0	0	0	0	0	0	0	0	0	0	0	0	0	0	0	0	0	0	0	0	0	0	0	0	0	0	0	0	0	1	0	0	0	0
Artemia urmiana	0	0	0	0	0	0	0	0	0	0	0	0	0	0	0	0	0	0	0	0	0	0	0	0	0	0	0	0	0	0	0	0	0	0	0	0	0	0	0	0	0	0	0	0	0	0	0	0	0	0	0	0	0	0	0	0	0	0	0	0	0	0	0	0	0	0	0	0	0	0	0	0	0	0	0	0	0	2	0	0	0	0	0	0	0	0	0	0	0	0	0	0	0	0	0	0	0	0	0	0	0	0	0	0	0	0	0	0	0	0	0	0	0	0	0	0	0	0	0	0	0	0	0	0	0	0	0	0	0	0	0	0	0	0	0	0	0	0	0	0	0	0	0	0	0	0	0	0	0	0	0	0	0	0	0	0	0	0	0	0	0	0	0	0	0	0	0	0	0	0	0	0	0
Ichneumonidae gen. ichJanzen01 sp. Janzen01	0	0	0	0	0	0	0	0	0	0	0	0	0	0	0	0	0	0	0	0	0	0	0	0	0	0	0	0	0	0	0	0	0	2	0	0	0	0	0	0	0	0	0	0	0	0	0	0	0	0	0	0	0	0	0	0	0	0	0	0	0	0	0	0	0	0	0	0	0	0	0	0	0	0	0	0	0	0	0	0	0	0	0	0	0	0	0	0	0	0	0	0	0	0	0	0	0	0	0	0	0	0	0	0	0	0	0	0	0	0	0	0	0	0	0	0	0	0	0	0	0	0	0	0	0	0	0	0	0	0	0	0	0	0	0	0	0	0	0	0	0	0	0	0	0	0	0	0	0	0	0	0	0	0	0	0	0	0	0	0	0	0	0	0	0	0	0	0	0	0	0	0	0
Peperomia putlaensis	0	0	0	0	0	0	0	0	0	0	0	0	0	0	0	0	0	0	0	0	0	0	0	0	0	0	0	0	0	1	0	0	0	0	0	0	0	0	0	0	0	0	0	0	0	0	0	0	0	0	0	0	0	0	0	0	0	0	0	0	0	0	0	0	0	0	0	0	0	0	0	0	0	0	0	0	0	0	0	0	0	0	0	0	0	0	0	0	0	0	0	0	0	0	0	0	0	0	0	0	0	0	0	0	0	0	0	0	0	0	0	0	0	0	0	0	0	0	0	0	0	0	0	0	0	0	0	0	0	0	0	0	0	0	0	0	0	0	0	0	0	0	0	0	0	0	0	0	0	0	0	0	0	0	0	0	0	0	0	0	0	0	0	0	0	0	0	0	0	0	0	0	0
Aphloia theiformis	0	0	0	0	0	0	0	0	0	0	0	0	0	0	0	0	0	0	0	0	0	0	0	0	0	0	0	0	0	0	0	0	0	0	0	0	0	0	0	0	0	0	0	0	0	0	0	0	0	0	0	0	0	0	0	0	0	0	0	0	0	0	0	0	0	0	0	0	0	0	0	0	0	0	0	0	0	1	0	0	0	0	0	0	0	0	0	0	0	0	0	0	0	0	0	0	0	0	0	0	0	0	0	0	0	0	0	0	0	0	0	0	0	0	0	0	0	0	0	0	0	0	0	0	0	0	0	0	0	0	0	0	0	0	0	0	0	0	0	0	0	0	0	0	0	0	0	0	0	0	0	0	0	0	0	0	0	0	0	0	0	0	0	0	0	0	0	0	0	0	0	0	0
Meles meles circovirus-like virus	0	0	0	0	0	0	0	0	0	0	0	0	0	0	0	0	0	0	0	0	0	0	0	0	0	0	0	0	0	0	0	0	0	0	0	0	0	0	0	0	0	0	0	0	0	0	0	0	0	0	0	0	0	0	0	0	0	0	0	0	0	0	0	0	0	0	0	0	0	0	0	0	0	0	0	0	0	0	0	0	0	0	0	0	0	0	0	0	0	0	0	0	0	0	0	0	0	0	0	0	0	0	0	0	0	0	0	0	0	0	0	0	0	0	0	0	0	0	0	0	0	0	0	0	0	0	0	0	0	0	0	0	0	0	0	0	0	0	0	0	0	0	0	0	0	0	0	0	0	0	0	0	0	0	0	0	0	0	0	0	0	0	0	0	0	0	0	0	0	0	0	0	0
Puya raimondii	0	0	0	0	0	0	0	0	0	0	0	0	0	0	0	0	0	0	0	0	0	1	0	0	0	0	0	1	0	0	0	0	0	0	0	1	0	0	0	0	1	0	0	0	0	0	0	0	0	0	0	0	0	0	0	0	0	0	0	0	0	0	0	0	0	1	0	0	0	0	0	0	0	0	0	0	0	1	0	0	0	0	0	0	0	0	0	0	0	0	1	0	0	0	0	0	0	0	0	0	0	0	1	0	0	0	1	0	0	0	0	0	0	0	0	0	0	0	0	0	0	0	0	0	0	0	0	0	0	0	0	0	0	0	0	0	0	0	0	0	0	0	0	0	0	0	0	0	0	0	0	0	0	0	0	0	0	0	0	0	0	0	0	0	0	0	0	0	0	0	0	0	0
Expression vector pBBRKW2HTsLsM	0	0	0	0	0	0	0	0	0	0	0	0	0	0	0	0	0	0	0	0	0	0	0	0	0	0	0	0	0	0	0	0	0	0	0	0	0	0	0	0	0	0	0	0	0	0	0	0	0	0	0	0	0	0	0	0	0	0	0	0	0	0	0	0	0	0	0	0	0	0	0	0	0	0	0	0	0	1	0	0	0	0	0	0	0	0	0	0	0	0	0	0	0	0	0	0	0	0	0	0	0	0	0	0	0	0	0	0	0	0	0	0	0	0	0	0	0	0	0	0	0	0	0	0	0	0	0	0	0	0	0	0	0	0	0	0	0	0	0	0	0	0	0	0	0	0	0	0	0	0	0	0	0	0	0	0	0	0	0	0	0	0	0	0	0	0	0	0	0	0	0	0	0
Rhopalocnemis phalloides	0	0	0	0	0	0	0	0	0	0	0	0	0	0	0	0	0	0	0	0	0	0	0	0	0	0	0	0	0	0	0	0	0	0	0	0	0	0	0	0	0	0	0	0	0	0	0	0	0	0	0	0	0	0	0	0	0	0	0	0	0	0	0	0	0	0	0	0	0	0	0	0	0	0	0	0	0	0	0	0	0	1	0	0	0	0	0	0	0	0	0	0	0	0	0	0	1	0	1	0	0	0	0	0	0	0	0	0	0	0	0	0	0	0	0	0	0	0	0	0	0	0	0	0	0	0	0	0	0	0	0	0	0	0	0	0	0	0	0	0	0	0	0	0	0	0	0	0	0	0	0	0	0	0	0	0	0	0	0	0	0	0	0	0	0	0	0	0	0	0	0	0	0
Parrot hepatitis B virus	0	0	0	0	0	0	0	0	0	0	0	0	0	0	0	0	0	0	0	0	0	0	0	0	0	0	0	0	0	0	1	0	0	0	0	0	0	0	0	0	0	0	0	0	0	0	0	0	0	0	0	0	0	0	0	0	0	0	0	0	0	0	0	0	0	0	0	0	0	0	0	0	0	0	0	0	0	0	0	0	0	0	0	0	0	0	0	0	0	0	0	0	0	0	0	0	0	0	0	0	0	0	0	0	0	0	0	0	0	0	0	0	1	0	0	0	0	0	0	0	0	0	0	0	0	0	0	0	0	0	0	0	0	0	0	0	0	0	0	0	0	0	0	0	0	0	0	0	0	0	0	0	0	0	0	0	0	0	0	0	0	0	0	0	0	0	0	0	0	0	0	0	0
Clitoria yellow mottle virus	0	0	0	0	0	0	0	0	0	0	0	0	0	0	0	0	0	0	0	0	0	0	0	0	0	0	0	0	0	0	0	0	0	0	0	0	0	0	0	0	0	0	0	0	0	0	0	0	0	0	0	0	0	0	0	0	0	0	0	0	0	0	0	0	0	0	0	0	0	0	0	0	0	0	0	0	0	0	0	0	0	0	0	0	0	0	0	0	0	0	0	0	0	0	0	0	0	0	0	0	0	0	0	0	0	0	0	0	0	0	0	0	0	0	0	0	0	0	0	0	0	0	0	0	0	0	0	0	0	0	0	0	0	0	0	0	0	0	0	0	0	0	0	0	0	0	0	0	0	0	0	0	0	0	0	0	0	0	0	0	0	0	0	0	0	0	0	0	0	0	0	0	0
Megavirus courdo7	0	0	0	0	0	0	0	0	0	0	0	0	0	0	0	0	0	0	0	0	0	0	0	0	0	0	0	0	0	0	0	0	0	0	0	0	0	0	0	0	0	0	0	0	0	0	0	0	0	0	0	0	0	0	0	0	0	0	0	0	0	0	0	0	0	0	0	0	0	0	0	0	0	0	0	0	0	1	0	0	0	0	0	0	0	0	0	0	0	0	0	0	0	0	0	0	0	0	0	0	0	0	0	0	0	0	0	0	0	0	0	0	0	0	0	0	0	0	0	0	0	0	0	0	0	0	0	0	0	0	0	0	0	0	0	0	0	0	0	0	0	0	0	0	0	0	0	0	0	0	1	0	0	0	0	0	0	0	0	0	0	0	0	0	0	0	0	0	0	0	0	0	0
Abatia parviflora	0	0	0	0	0	0	0	0	0	0	0	0	0	0	0	0	0	0	0	0	0	0	1	0	0	0	0	0	0	0	0	0	0	0	0	0	0	0	0	0	0	0	0	0	0	0	0	0	0	0	0	0	0	0	0	0	0	0	0	0	0	0	0	0	0	0	0	0	0	0	0	0	0	0	0	0	0	0	0	0	0	0	0	0	0	0	0	0	0	0	0	0	0	0	0	0	0	0	0	0	0	0	0	0	0	0	0	0	0	0	0	0	0	0	0	0	0	0	0	0	0	0	0	0	0	0	0	0	0	0	0	0	0	0	0	0	0	0	0	0	0	0	0	0	0	0	0	0	0	0	0	0	0	0	0	0	0	0	0	0	0	0	0	0	0	0	0	0	0	0	0	0	0
Bradyrhizobium sp. CCBAU 43298	55	45	42	28	45	58	20	30	30	60	42	31	18	26	35	104	34	42	59	40	293	118	259	106	114	88	187	251	216	172	189	271	325	253	35	23	31	23	27	33	37	43	45	16	23	20	32	31	20	24	27	38	41	31	48	11	27	38	34	24	12	10	38	33	65	38	46	21	34	38	30	59	30	25	14	30	34	966	47	51	27	19	18	14	41	38	19	50	24	97	39	46	63	33	43	30	69	35	59	38	40	59	34	62	42	26	11	26	68	55	36	53	25	29	44	21	75	18	37	36	45	27	48	54	20	17	33	30	88	53	35	40	52	46	69	29	60	51	31	20	25	15	37	14	24	25	51	45	43	7	13	27	45	17	27	56	41	58	58	53	42	34	38	50	50	36	40	69	69	42	29	35	61
Bradyrhizobium sp. CCBAU 15615	22	18	16	10	17	13	8	7	7	23	18	17	9	11	11	24	16	13	18	18	160	81	86	32	32	15	59	107	79	77	76	103	127	104	16	12	14	7	15	7	9	20	20	7	5	6	15	14	16	11	17	6	18	9	6	3	14	10	12	12	7	12	12	11	18	9	14	9	9	9	6	15	15	12	13	7	7	382	28	23	17	8	11	7	18	21	7	20	14	45	13	19	29	9	32	21	19	19	21	15	11	20	8	23	20	12	6	10	25	8	19	23	10	13	13	5	28	9	9	12	10	10	17	15	15	17	13	11	35	29	8	14	17	17	22	10	16	28	14	14	10	3	10	12	8	12	12	12	25	1	10	12	15	7	21	21	10	30	26	21	8	17	9	22	23	14	34	26	25	16	9	17	30
Bradyrhizobium sp. CCBAU 15635	26	31	16	14	21	15	14	13	19	26	13	18	7	14	14	28	6	10	19	19	177	60	136	42	40	20	73	127	101	111	130	91	145	116	22	12	10	6	12	15	16	12	23	8	9	3	14	11	11	6	13	21	31	16	15	6	11	12	17	10	8	4	18	13	16	9	16	7	8	12	13	29	18	7	11	10	16	369	17	24	12	14	9	10	23	14	6	17	14	55	17	37	19	16	26	16	9	9	20	24	17	19	12	33	24	9	6	14	21	13	15	16	16	12	10	17	35	6	17	15	14	12	19	20	16	13	12	17	40	24	12	8	19	13	28	11	22	20	8	14	6	4	14	11	14	17	28	26	21	4	5	8	24	6	13	27	17	26	25	14	19	24	14	23	14	9	19	20	19	21	16	33	25
Flacourtia jangomas	0	1	0	0	0	0	0	0	0	0	0	0	0	0	0	0	0	0	0	0	0	0	0	0	0	0	0	0	0	0	0	0	0	0	0	0	0	0	0	0	0	0	0	0	0	0	0	0	0	0	0	0	0	0	0	0	0	0	0	0	0	0	0	0	0	0	0	0	0	0	0	0	0	0	0	0	0	0	0	0	0	0	0	0	0	0	0	0	0	0	0	0	0	0	0	0	0	0	0	0	0	0	0	0	0	0	0	0	0	0	0	0	0	0	0	0	0	0	0	0	0	0	0	0	0	0	0	0	0	0	0	0	0	0	0	0	0	0	0	0	0	0	0	0	0	0	0	0	0	0	0	0	0	0	0	0	0	0	0	0	0	0	0	0	0	0	0	0	0	0	0	0	0
Lythraceae sp. Jorge139	0	0	0	0	0	0	0	0	0	0	0	0	0	0	0	0	0	0	0	0	0	0	0	0	0	0	0	0	0	0	0	0	0	0	0	0	0	0	0	0	0	0	0	0	0	0	0	0	0	0	0	0	0	0	0	0	0	0	0	0	0	0	0	0	0	0	0	0	0	0	0	0	0	0	0	0	0	0	0	0	0	0	0	0	0	0	0	0	0	0	0	0	0	0	0	0	0	0	0	0	0	0	0	0	0	0	0	0	0	0	0	0	0	0	0	0	0	0	0	0	0	0	0	0	0	0	0	0	0	0	0	0	0	0	0	0	0	0	0	0	0	0	0	0	0	0	0	0	0	0	0	0	0	0	0	0	0	0	0	0	0	0	0	0	0	0	0	0	0	0	0	0	0
Galphimia gracilis	0	0	0	0	0	0	0	0	0	0	0	0	0	0	0	0	0	0	0	0	0	1	0	0	0	0	0	0	0	0	0	0	0	0	0	0	0	0	0	0	0	0	0	0	0	0	0	0	0	0	0	0	0	0	0	0	0	0	0	0	0	0	0	0	0	0	0	0	0	0	0	0	0	0	0	0	0	0	0	0	0	0	0	0	0	0	0	0	0	0	0	0	0	0	0	0	0	0	0	0	0	0	0	0	0	0	0	0	0	0	0	0	0	0	0	0	0	0	1	0	0	0	0	0	0	0	0	0	0	0	0	0	0	0	0	0	0	0	0	0	0	0	0	0	0	0	0	0	0	0	0	0	0	0	0	0	0	0	0	0	0	0	0	0	0	0	0	0	0	0	0	0	0
Tapiscia sinensis	0	0	0	0	0	0	0	0	0	0	0	0	0	0	0	0	0	0	0	0	0	0	0	0	0	0	0	0	0	0	0	0	0	0	0	0	0	0	0	0	0	0	0	0	0	0	0	0	0	0	0	0	0	0	0	0	0	0	0	0	0	0	0	0	0	0	0	0	1	0	0	0	0	0	0	0	0	0	0	0	0	0	0	0	0	0	0	0	0	1	0	0	0	0	0	0	0	0	0	0	0	0	0	0	0	0	0	0	0	0	0	0	0	0	0	0	0	0	0	0	0	0	0	0	0	0	0	0	0	0	0	0	0	0	0	0	0	0	0	0	0	0	0	1	0	0	0	0	0	0	0	0	0	0	0	0	0	0	0	0	0	0	0	0	0	0	0	0	0	0	0	0	0
Lycium barbarum	0	0	0	0	0	0	0	0	0	0	0	0	0	0	0	0	0	0	0	0	0	0	0	0	0	0	0	0	0	0	0	0	0	0	0	0	0	0	0	0	0	0	0	0	0	0	0	0	0	0	0	0	0	0	0	0	0	0	0	0	0	0	0	0	0	0	0	0	1	0	0	0	0	0	0	0	0	1	0	0	1	0	0	0	0	0	0	0	0	0	0	0	0	0	0	0	0	0	0	0	0	0	0	0	0	0	0	0	0	0	0	0	0	0	0	0	0	0	0	0	0	0	0	0	0	0	0	0	0	0	0	0	0	0	0	0	0	0	0	0	0	0	0	0	0	0	0	0	0	0	0	0	0	0	0	0	0	0	0	0	0	0	0	0	0	0	0	1	0	0	0	0	0
Amycolatopsis cihanbeyliensis	17	24	23	15	33	19	17	21	17	8	9	14	7	13	13	21	17	12	71	6	45	30	61	148	221	80	55	40	43	44	43	59	65	45	24	14	14	26	9	17	5	9	12	12	17	16	41	13	12	13	15	10	25	9	23	11	29	27	16	28	41	15	15	16	17	127	32	14	13	8	20	18	16	13	23	27	40	158	23	23	25	17	22	24	35	15	22	9	24	13	42	4	24	31	17	15	24	6	12	9	13	23	19	23	14	13	20	19	28	24	8	10	14	29	18	10	45	14	21	16	17	21	53	17	26	9	16	24	25	16	41	21	17	11	13	17	20	29	11	16	32	16	13	18	12	18	9	11	12	23	25	6	6	34	5	25	7	29	21	29	17	14	28	8	43	21	41	40	38	17	12	10	8
Lentzea nigeriaca	0	0	0	0	0	1	0	1	1	0	1	0	0	0	0	0	0	0	0	0	1	0	1	5	0	3	1	1	2	1	3	2	1	0	0	0	0	0	0	0	0	1	0	0	0	0	0	0	0	0	0	0	0	0	1	0	1	0	0	0	0	0	0	0	1	1	0	0	0	0	0	0	0	0	0	0	0	3	0	0	0	0	0	0	0	0	1	0	0	0	0	0	0	0	0	0	0	0	0	0	0	1	0	0	1	1	0	0	0	0	0	0	0	1	0	0	0	0	0	0	0	1	0	0	0	0	0	0	0	0	1	0	0	0	0	0	0	0	1	1	2	1	1	0	0	1	1	0	0	0	0	0	0	1	0	1	0	0	0	0	1	0	0	0	0	0	0	0	1	0	0	0	0
Micromonospora yasonensis	0	0	0	0	0	0	0	0	0	0	0	0	0	0	0	0	0	0	0	0	0	0	0	0	0	0	0	0	0	0	0	0	0	0	0	0	0	0	0	0	0	0	0	0	0	0	0	0	0	0	0	0	0	0	0	0	0	0	1	0	0	0	0	0	0	0	0	0	0	0	0	0	0	0	0	0	0	0	0	0	0	0	0	0	0	0	0	0	0	0	0	0	0	0	0	0	0	0	0	0	0	0	0	0	0	0	0	0	0	0	0	0	0	0	0	0	0	0	0	0	0	0	0	0	0	0	0	0	0	0	0	0	0	0	0	0	0	0	0	0	0	0	0	0	0	0	0	0	0	0	0	0	0	0	0	0	0	0	0	0	0	0	0	0	0	0	0	0	0	0	0	0	0
Microvirga makkahensis	34	33	31	25	28	34	28	32	20	23	30	11	18	20	17	34	24	16	90	24	165	69	183	138	274	108	120	121	112	122	82	118	106	127	67	28	37	37	18	26	24	34	18	18	24	5	19	21	19	15	22	21	23	16	59	28	16	26	25	16	59	44	20	20	45	60	43	15	21	19	26	30	23	23	30	40	17	487	26	19	54	55	32	11	16	24	23	15	21	64	33	38	32	68	27	25	30	24	34	19	22	25	100	26	30	29	34	45	65	29	20	40	51	21	15	21	50	30	44	62	42	30	107	22	23	14	29	23	50	22	21	22	26	21	26	15	20	34	24	6	61	38	51	35	17	15	28	26	32	67	38	15	21	105	29	31	25	30	31	25	26	23	29	30	21	13	20	35	32	27	17	26	47
Microvirga arabica	1	0	0	0	1	0	0	0	0	0	0	0	0	0	0	0	0	0	0	0	0	0	0	1	1	0	0	0	2	0	0	0	1	0	0	0	0	0	0	0	0	0	1	0	0	0	0	0	1	0	1	0	0	0	0	0	1	0	0	0	0	1	1	0	0	0	0	1	0	0	1	0	0	0	0	0	0	4	0	1	0	0	0	0	0	0	0	0	0	0	0	0	0	1	0	0	0	0	0	0	0	0	0	0	0	0	0	0	0	0	0	0	0	0	0	0	0	0	0	0	0	0	1	0	0	0	0	0	0	1	0	1	0	0	0	0	0	1	0	0	0	0	0	0	0	0	0	0	1	0	0	0	0	0	2	0	1	0	0	0	0	1	0	0	2	0	0	0	0	0	0	0	0
Pseudonocardia hierapolitana	44	56	60	42	67	52	44	75	41	29	27	47	36	86	67	145	55	45	901	13	94	39	278	1085	1254	390	217	248	95	145	65	258	308	161	182	71	65	175	25	72	32	27	64	127	71	29	175	38	89	104	49	61	56	83	226	85	70	104	84	124	410	126	142	103	180	2147	275	69	85	25	95	38	48	81	178	317	129	353	106	208	245	317	213	62	118	176	162	45	146	29	159	17	106	192	60	242	130	7	29	24	44	113	228	64	57	155	232	141	99	211	40	72	123	88	27	48	109	124	236	142	189	206	625	31	50	13	63	53	111	42	204	197	28	41	32	77	217	237	28	43	626	264	112	105	53	51	34	47	62	305	183	30	25	454	15	34	31	196	44	141	60	41	119	26	171	99	130	169	123	73	29	21	20
Saccharomonospora amisosensis	9	19	16	12	18	14	9	18	10	4	5	12	11	5	15	12	5	7	28	2	15	2	35	81	110	32	27	17	11	18	8	22	36	29	10	7	7	8	8	10	10	5	9	3	7	16	18	15	8	9	0	8	14	11	15	8	12	12	11	16	14	11	13	6	10	42	10	12	10	18	7	19	15	10	9	11	33	63	22	15	13	9	11	13	12	11	8	7	5	4	19	2	7	8	17	8	6	5	5	1	5	9	15	5	8	9	6	5	15	11	7	7	7	18	10	4	14	2	11	8	10	2	24	10	14	10	5	12	12	10	9	9	8	6	9	6	11	18	5	6	15	6	10	1	6	8	4	2	7	11	8	5	3	15	2	8	8	16	9	17	14	7	3	9	7	6	21	25	15	17	3	3	4
Streptomyces sp. A7024	11	23	23	15	24	16	16	15	17	8	8	5	17	5	19	12	9	6	22	2	24	9	33	121	160	175	31	22	15	17	18	27	44	43	7	11	9	16	5	12	8	4	10	8	8	12	35	18	9	14	10	17	12	8	12	10	26	19	38	31	20	8	15	15	13	293	37	10	9	8	13	23	14	17	11	15	44	104	48	20	23	19	14	15	15	25	9	6	19	5	28	1	16	22	22	18	6	0	9	6	7	11	15	9	14	13	26	14	17	17	12	13	11	30	14	6	34	8	14	13	12	4	17	6	18	4	5	16	15	17	7	12	15	11	10	14	8	17	11	10	19	14	7	7	11	9	7	14	6	26	13	3	7	16	1	17	12	21	13	18	15	7	13	10	11	10	20	31	13	8	9	6	6
Streptomyces ovatisporus	0	0	0	0	0	0	0	0	0	0	0	0	0	0	0	0	0	0	0	0	0	0	0	0	0	0	0	0	0	0	0	0	0	0	0	0	0	0	0	0	0	0	0	0	0	0	0	0	0	0	0	0	0	0	0	0	0	0	0	0	0	0	0	0	0	0	0	0	0	0	0	0	0	0	0	0	0	0	0	0	0	0	0	0	0	0	0	0	0	0	0	0	0	0	0	0	0	0	0	0	0	0	0	0	0	0	0	0	0	0	0	0	0	0	0	0	0	0	0	0	0	0	0	0	0	0	0	0	0	0	0	0	0	0	0	1	0	0	0	0	0	0	0	0	0	0	0	0	0	0	0	0	0	0	0	0	0	0	0	0	0	0	0	0	0	0	0	0	0	0	0	0	0
Stapelia gigantea	0	0	0	0	0	0	0	0	0	0	0	0	0	0	0	0	0	0	0	0	0	0	0	0	0	0	0	0	0	0	0	0	0	0	0	0	0	0	0	0	0	0	0	0	0	1	0	0	0	0	0	0	0	0	0	0	0	0	0	0	0	0	0	0	0	0	0	0	0	0	0	0	0	0	0	0	0	0	0	0	0	0	0	0	0	0	0	0	0	0	0	0	0	0	0	0	0	0	0	0	0	0	0	0	0	0	0	0	0	0	0	0	0	0	0	0	0	0	0	0	0	0	0	0	0	0	0	0	0	0	0	0	0	0	0	0	0	0	0	0	0	0	0	0	0	0	0	0	0	0	0	0	0	0	0	0	0	0	0	0	0	0	0	0	0	0	0	0	0	0	0	0	0
Lycium ruthenicum	0	0	0	0	0	0	0	0	0	0	0	0	0	0	0	0	0	0	0	0	0	0	0	0	0	0	0	0	0	0	0	0	0	0	0	0	0	0	0	0	0	0	0	0	0	0	0	0	0	0	0	0	0	0	0	0	0	0	0	0	0	0	0	0	0	0	1	0	0	0	0	0	0	0	0	0	0	0	0	0	0	0	0	0	0	0	0	0	0	0	0	0	0	0	0	0	0	0	0	0	0	0	0	0	0	0	0	0	0	0	0	0	0	0	0	0	0	0	0	0	0	0	0	0	0	0	0	0	0	0	0	0	0	0	0	0	0	0	0	0	0	0	0	0	0	0	0	0	0	0	0	0	0	0	0	0	0	0	0	0	0	0	0	0	0	0	0	0	0	0	0	0	0
Lycium chinense	0	0	0	0	0	0	0	0	0	0	0	0	0	0	0	0	0	0	0	0	0	0	0	0	0	0	0	0	0	0	0	0	0	0	0	0	0	0	0	0	0	0	0	0	0	0	0	0	0	0	0	0	0	0	0	0	0	0	0	0	0	0	0	0	0	0	0	0	0	0	0	0	0	0	0	0	0	0	0	0	0	0	0	0	0	0	0	0	0	0	0	0	0	0	0	0	0	0	0	0	0	0	0	0	0	0	0	0	0	0	0	0	0	0	0	0	0	0	0	0	0	0	0	0	0	0	0	0	0	0	0	0	0	0	0	0	0	0	1	0	0	0	0	0	0	0	0	0	0	0	0	0	0	0	0	0	0	0	0	0	0	0	0	0	0	0	0	0	0	0	0	0	0
Paraglaciecola arctica	3	4	3	7	3	5	4	2	6	3	2	4	1	4	5	3	3	4	4	2	37	13	19	23	14	19	20	18	17	25	26	23	15	20	4	3	3	2	6	5	6	2	3	7	9	0	1	4	6	5	3	3	8	3	5	4	3	2	9	1	3	6	5	6	2	9	7	1	5	6	3	1	1	3	3	1	1	77	5	4	7	4	6	0	3	9	6	2	8	9	4	1	3	14	7	5	3	5	2	3	4	0	5	6	3	7	6	2	5	2	5	5	0	6	2	3	8	9	4	2	4	0	2	6	4	6	3	3	7	3	6	3	6	1	5	4	8	12	5	4	3	5	2	4	2	6	3	9	6	2	4	2	7	5	4	5	6	4	4	3	6	5	5	2	5	3	2	7	1	5	2	4	2
Flavobacterium noncentrifugens	6	3	2	2	1	3	1	6	1	6	3	8	4	18	6	6	4	1	8	1	12	6	21	18	13	22	15	51	17	30	8	62	13	19	3	16	1	7	5	19	2	4	9	12	12	2	2	4	13	14	14	3	6	16	8	1	2	3	4	6	6	12	10	17	14	15	20	3	10	3	9	2	2	1	2	10	1	61	2	4	17	18	20	3	10	9	12	1	18	13	2	3	12	14	2	5	1	2	13	4	2	4	6	3	3	7	11	2	1	2	3	7	2	5	2	11	17	7	11	4	8	2	4	2	2	3	11	5	43	0	10	21	3	2	0	16	10	14	5	8	17	13	18	17	12	20	4	6	9	2	11	6	8	14	4	2	2	6	1	2	0	6	5	1	12	2	3	8	7	8	3	1	2
Sporomusa acidovorans	12	6	3	6	3	3	2	7	6	4	2	3	4	2	7	4	3	3	1	2	35	7	25	11	12	15	30	17	19	19	31	24	18	19	1	5	5	6	2	3	7	10	4	5	5	5	3	5	5	4	8	6	5	2	6	1	5	3	1	4	8	8	2	5	5	6	5	0	3	7	2	5	1	1	4	4	2	88	5	6	5	3	6	2	2	5	5	2	2	17	2	6	6	2	4	1	4	5	6	10	3	9	5	1	8	3	4	5	6	4	5	3	7	6	3	4	10	0	3	8	7	2	3	7	3	1	5	7	6	3	2	0	7	7	6	2	2	6	7	2	1	2	2	4	2	7	4	3	5	2	2	4	4	3	2	7	4	2	3	3	11	12	4	8	2	0	3	1	4	6	4	2	5
Sporomusa malonica	12	5	6	7	5	3	4	5	8	3	2	3	7	6	5	4	2	2	4	3	33	13	21	29	13	28	18	16	22	30	49	18	14	19	1	2	4	2	8	2	4	6	3	1	2	2	4	4	1	3	1	5	7	0	3	3	3	10	5	7	4	7	5	4	2	3	3	3	3	3	6	4	3	0	2	3	6	75	7	3	6	4	1	0	2	3	4	0	4	13	7	4	2	1	3	0	3	3	5	14	1	4	5	1	7	6	3	2	5	4	1	2	3	6	2	2	7	3	4	3	7	2	7	8	6	2	3	3	5	3	1	5	1	6	4	0	3	6	2	0	1	0	3	1	3	3	3	0	6	2	4	3	4	4	7	7	2	3	3	6	6	14	2	1	2	1	4	5	1	7	1	1	1
Tomato crinkle leaf yellows virus	1	0	0	0	0	0	0	0	0	0	0	0	0	0	1	0	0	0	0	0	0	0	0	0	0	0	0	0	0	0	0	0	0	0	0	0	0	0	0	0	0	0	0	0	0	0	0	0	0	0	0	0	0	0	0	0	0	0	0	0	0	0	0	0	0	0	0	0	0	0	0	0	0	0	0	0	0	0	0	0	0	0	0	0	0	0	0	0	0	0	0	0	0	0	0	0	0	0	0	0	0	0	0	0	0	0	0	0	0	0	0	0	0	0	0	0	0	0	0	0	0	0	0	0	0	0	0	0	0	0	0	0	0	0	0	0	0	0	0	0	0	0	0	0	0	0	0	0	0	0	0	0	0	0	0	0	0	0	0	0	0	0	0	0	0	0	0	0	0	0	0	0	0
Propionispora vibrioides	1	0	1	9	2	1	0	1	2	3	2	3	5	5	1	1	1	3	4	1	14	2	21	8	10	12	13	9	10	9	13	14	6	14	4	1	6	2	1	1	1	1	0	1	3	0	3	2	2	2	1	3	1	0	2	1	1	1	5	3	2	4	2	1	3	3	0	1	2	1	1	3	0	1	1	0	0	34	0	4	1	2	1	1	1	1	1	0	3	7	2	4	1	1	3	2	1	2	4	4	2	0	4	0	3	2	3	4	2	0	3	3	1	2	1	2	6	0	2	1	2	2	4	3	2	1	1	3	3	1	1	1	1	1	2	3	2	1	0	2	1	0	0	1	1	0	2	2	1	0	1	0	2	1	1	1	1	5	1	3	5	5	1	0	1	1	2	2	1	1	4	1	1
Enterococcus villorum	4	1	1	1	0	1	0	0	1	0	0	1	1	2	1	0	0	1	1	0	6	0	9	4	4	4	5	3	8	9	11	7	2	3	2	0	0	1	2	0	1	3	1	1	0	0	2	0	2	0	0	1	0	0	0	0	1	3	1	1	0	1	1	1	1	1	0	1	1	2	0	0	0	2	1	0	1	25	1	1	0	3	0	0	1	5	0	1	1	3	1	2	0	1	0	0	0	1	0	1	0	4	0	1	0	2	0	1	1	0	1	2	0	0	0	3	2	0	2	0	2	0	0	0	2	1	0	2	6	1	0	0	0	0	2	0	1	1	1	0	0	1	3	2	2	0	0	4	2	0	1	0	3	0	3	1	1	0	2	1	1	1	0	1	0	2	0	1	2	0	0	0	0
Sphingopyxis italica	3	5	2	5	3	2	0	0	3	4	4	0	7	4	3	4	3	1	7	2	2	5	14	13	12	6	7	17	4	3	9	29	9	10	0	6	0	1	1	5	3	0	1	4	1	2	2	4	0	1	3	1	4	0	2	3	3	3	0	0	2	2	3	3	2	12	9	2	4	1	1	6	3	0	7	1	4	37	5	1	3	4	3	0	1	4	4	5	2	4	1	3	5	6	2	1	4	3	2	0	3	1	0	7	3	4	6	1	1	0	3	9	2	1	1	0	2	3	2	1	0	1	1	3	9	2	4	5	7	7	3	2	13	1	0	2	7	2	3	1	3	2	4	3	1	6	2	4	0	2	7	1	3	6	3	0	0	4	6	3	1	2	3	2	6	2	2	2	1	1	0	0	0
Pseudomonas phage phi297	0	0	0	0	0	0	0	0	0	0	0	0	0	0	0	0	0	0	0	0	0	0	0	0	0	0	0	0	0	0	0	0	0	1	0	0	0	0	0	0	0	0	0	0	0	0	0	0	0	0	0	0	0	0	0	0	0	0	0	0	0	0	0	0	0	0	0	0	0	0	0	0	0	0	0	0	0	0	0	0	0	0	0	0	0	0	0	0	0	0	0	0	0	0	0	0	0	0	0	0	0	0	0	0	0	0	0	0	0	0	0	0	0	0	0	0	0	0	0	0	0	0	0	0	0	0	0	0	0	0	0	0	0	0	0	0	0	0	0	0	0	0	0	0	0	0	0	0	0	0	0	0	0	0	0	0	0	0	0	0	0	0	0	0	0	0	0	0	0	0	0	0	0
uncultured Bacteroidia bacterium	0	0	0	0	0	0	0	0	0	0	0	0	0	0	0	0	0	0	0	0	0	0	0	0	0	0	0	1	0	0	0	0	0	0	0	0	0	0	0	0	0	0	0	0	0	0	0	0	0	0	0	0	0	0	0	0	0	0	0	0	0	0	0	0	0	0	0	0	0	0	0	0	0	0	0	0	0	0	0	0	0	0	0	0	0	0	0	0	0	0	0	0	0	0	0	0	0	0	0	0	0	0	0	0	0	0	0	0	0	0	0	0	0	0	0	0	0	0	0	0	0	0	0	0	0	0	0	0	0	0	0	0	0	0	0	0	0	0	0	0	0	0	0	0	0	0	0	0	0	0	0	0	0	0	0	0	0	0	0	0	0	0	0	0	0	0	0	0	0	0	0	0	0
Rabies lyssavirus	0	0	0	0	0	0	0	1	0	0	0	0	0	0	0	0	1	0	0	0	1	2	1	0	1	0	1	2	0	0	0	1	0	0	0	0	1	0	0	0	0	0	0	0	0	0	1	0	0	0	0	0	0	0	0	0	0	0	0	0	0	0	0	0	0	0	0	1	0	0	0	1	0	0	0	0	0	1	0	0	0	0	0	0	0	0	0	0	0	0	0	0	0	1	0	0	0	0	1	0	1	0	0	0	0	0	0	0	0	0	0	0	0	0	0	0	1	0	0	0	0	0	0	0	0	0	0	1	0	0	0	0	0	0	1	0	0	0	0	0	0	0	0	0	0	0	0	0	0	0	0	0	0	0	0	0	0	0	0	0	1	0	0	1	0	0	0	1	0	0	0	0	0
Azadinium caudatum	0	0	0	0	0	0	0	0	0	0	0	0	0	0	0	0	0	0	0	0	0	0	0	0	0	0	0	0	0	0	0	0	0	0	0	0	0	0	0	0	0	0	0	0	0	0	0	0	0	0	0	0	0	0	0	0	1	0	0	0	0	0	0	0	0	0	0	0	0	0	0	0	0	0	0	0	0	0	0	0	0	0	0	0	0	0	0	0	0	0	0	0	0	0	0	0	0	0	0	0	0	0	0	0	0	0	0	0	0	0	0	0	0	0	0	0	0	0	0	0	0	0	0	0	0	0	0	0	0	0	0	0	0	0	0	0	0	0	0	0	0	0	0	0	0	0	0	0	0	0	0	0	0	0	0	0	0	0	0	0	0	0	0	0	0	0	0	0	0	0	0	0	0
Passiflora costaricensis	0	0	0	0	0	0	0	0	0	0	0	0	0	0	0	0	0	0	0	0	0	0	0	0	0	0	0	0	0	0	0	0	0	0	0	0	0	0	0	0	0	0	0	0	0	0	0	0	0	0	0	0	0	0	0	0	0	0	0	0	0	0	0	0	0	0	0	0	0	0	0	0	0	0	0	0	0	0	0	0	0	0	0	0	0	0	0	0	0	0	0	0	0	0	0	0	0	0	0	0	0	0	0	0	0	0	0	0	0	0	0	0	0	0	0	0	0	0	0	0	0	0	0	0	0	0	0	0	0	0	0	0	0	0	0	0	0	0	0	0	0	0	0	0	0	0	1	0	0	0	0	0	0	0	0	0	0	0	0	0	0	0	0	0	0	0	0	0	0	0	0	0	0
Rhynchospora polyphylla	0	0	0	0	0	0	0	0	0	0	0	0	0	0	0	0	0	0	0	0	0	0	0	0	0	0	0	0	0	0	0	0	0	0	0	0	0	0	0	0	0	0	0	0	0	0	0	0	0	0	0	0	0	0	0	0	0	0	0	0	0	0	0	0	0	0	0	0	0	0	0	0	0	0	0	0	0	1	0	0	0	0	0	0	0	0	0	0	0	0	0	0	0	0	0	0	0	0	0	0	0	0	0	0	0	0	0	0	0	0	0	0	0	0	0	0	0	0	0	0	0	0	0	0	0	0	0	0	0	0	0	0	0	0	0	0	0	0	0	0	0	0	0	0	0	0	0	0	0	0	0	0	0	0	0	0	0	0	0	0	0	0	0	0	0	0	0	0	0	0	0	0	0
belli group	3	4	1	1	5	2	2	0	3	9	5	4	6	5	5	1	3	1	7	0	5	7	8	5	5	7	12	14	18	9	15	17	13	17	4	3	2	1	4	3	1	1	7	3	6	4	3	4	8	1	4	2	10	5	1	3	0	2	0	3	3	4	4	4	2	2	8	2	1	5	2	1	1	3	3	3	1	29	3	2	5	4	4	3	5	3	0	2	3	3	5	3	5	4	0	4	3	4	6	3	1	2	2	2	2	7	1	1	2	0	4	4	0	15	4	3	8	4	6	3	1	1	7	0	2	6	4	3	5	3	5	5	2	6	3	4	6	4	3	5	4	2	3	5	0	5	2	2	2	2	1	8	3	8	4	5	2	1	2	3	2	5	3	1	1	0	2	3	2	6	0	4	1
Fenusa dohrnii	0	0	0	0	0	0	0	0	0	0	0	0	0	0	0	0	0	0	0	0	0	0	0	0	0	0	0	0	0	0	0	0	0	0	0	0	0	0	0	0	0	0	0	0	0	0	0	0	0	0	0	0	0	0	0	0	0	0	0	0	0	0	0	0	0	0	0	0	0	0	0	0	0	0	0	0	0	0	0	0	0	0	0	0	0	1	0	0	0	0	0	0	0	0	0	0	0	0	0	0	0	0	0	0	0	0	0	0	0	0	0	0	0	0	0	0	0	0	0	0	0	0	0	0	0	0	0	0	0	0	0	0	0	0	0	0	0	0	0	0	0	0	0	0	0	0	0	0	0	0	0	0	0	0	0	0	0	0	0	0	0	0	0	0	0	0	0	0	0	0	0	0	0
Weissella oryzae	4	4	0	1	0	2	1	1	2	0	2	1	0	2	1	2	1	0	1	3	9	6	1	8	3	11	10	4	6	11	9	7	7	11	1	0	2	1	1	1	1	2	1	0	0	1	2	3	1	2	0	1	3	1	0	1	3	0	0	0	1	2	2	0	2	0	1	1	1	3	3	0	0	0	1	0	1	21	1	1	2	0	0	0	1	2	0	2	0	4	1	1	2	2	2	1	0	4	2	3	0	1	0	0	0	1	0	2	1	1	0	1	1	2	1	2	4	3	1	2	0	0	2	3	1	1	2	2	3	1	0	0	2	0	1	0	0	1	0	0	0	0	1	0	3	0	0	0	0	0	1	0	1	0	1	1	0	0	2	0	2	1	0	1	1	1	2	0	1	0	1	0	1
Valsa ceratosperma hypovirus 1	0	0	0	0	0	0	0	0	0	0	0	0	0	0	0	0	0	0	0	0	0	0	0	0	0	0	0	0	0	0	0	0	0	0	0	0	0	0	0	0	0	0	0	0	0	0	0	0	0	0	0	0	0	0	0	0	0	0	0	0	0	0	0	0	0	0	0	0	0	0	0	0	0	0	0	0	0	0	0	0	0	0	0	0	0	0	0	0	0	0	0	0	0	0	0	0	0	0	0	0	0	0	0	0	0	0	0	0	0	0	0	0	0	0	0	0	0	0	0	0	0	0	0	0	0	0	0	0	0	0	0	0	0	0	0	0	0	0	0	0	0	0	0	0	0	0	0	0	0	0	0	0	0	0	0	0	0	0	0	0	0	0	0	0	0	0	0	0	0	0	0	0	0
Acholeplasma sp. KDA-feline	0	0	0	0	0	0	0	0	0	0	0	0	0	0	0	0	0	0	0	0	0	0	0	0	0	0	0	0	0	0	0	0	0	0	0	0	0	0	0	0	0	0	0	0	0	0	0	0	0	0	0	0	0	0	0	0	0	0	0	0	0	0	0	0	0	0	0	0	0	0	0	0	0	0	0	0	0	0	0	0	0	0	0	0	0	0	0	0	0	0	0	0	0	0	0	0	0	0	0	0	0	0	0	0	0	0	0	0	0	0	0	0	0	0	0	0	0	0	0	0	0	0	0	0	0	0	0	0	0	0	0	0	0	0	0	0	0	0	1	0	0	0	0	0	0	0	0	0	0	0	0	0	0	0	0	0	0	0	0	0	0	0	0	0	0	0	0	0	0	0	0	0	0
Oceanivirga miroungae	1	1	0	0	1	0	0	0	1	0	1	0	0	1	2	0	1	0	0	1	5	2	2	0	4	3	6	3	4	6	1	6	3	3	0	1	0	1	0	3	1	3	0	0	0	0	2	1	0	0	0	1	0	1	0	0	1	0	1	1	1	0	0	1	1	1	0	1	0	0	1	2	1	0	2	0	1	10	0	0	0	1	0	0	0	0	0	0	0	2	1	0	2	2	1	0	1	0	0	3	0	0	0	1	0	1	0	0	0	0	1	1	0	1	0	1	0	0	1	0	0	0	2	0	0	0	1	0	3	0	0	2	0	2	1	0	0	0	1	0	2	0	0	1	0	1	0	1	0	0	0	0	0	0	0	0	0	2	0	0	2	0	1	0	0	2	0	0	0	0	0	1	1
Phytopythium iriomotense	0	0	0	0	0	0	0	0	0	1	0	0	0	0	0	0	0	0	0	0	0	0	0	0	0	0	0	0	0	0	0	0	0	0	0	0	0	0	0	0	0	0	0	0	0	0	0	0	0	0	0	0	0	0	0	0	0	0	0	0	0	0	0	0	0	0	0	0	0	0	0	0	0	0	0	0	0	1	0	0	0	0	0	0	0	0	0	0	0	0	0	0	0	0	0	0	0	0	0	0	0	0	0	0	0	0	0	0	0	0	0	0	0	0	0	0	0	0	0	0	0	0	0	0	0	0	0	0	0	0	0	0	0	0	0	0	0	0	0	0	0	0	0	0	0	0	0	0	0	0	0	0	0	0	0	0	0	0	0	0	0	0	0	0	0	0	0	0	0	0	0	0	0
Padina sp. KU-1175	0	0	0	0	0	0	0	0	0	0	0	0	0	0	0	1	0	0	0	0	0	0	0	0	0	0	0	0	0	0	0	0	0	0	0	0	0	0	0	0	0	0	0	0	0	0	0	0	0	0	0	0	0	0	0	0	0	0	0	0	0	0	0	0	0	0	0	0	0	0	0	0	0	0	0	0	0	0	0	0	0	0	0	0	0	0	0	0	0	0	0	0	0	0	0	0	0	0	0	0	0	0	0	0	0	0	0	0	0	0	0	0	0	0	0	0	0	0	0	0	0	0	0	0	0	0	0	0	0	0	0	0	0	0	0	0	0	0	0	0	0	0	0	0	0	0	0	0	0	0	0	0	0	0	0	0	0	0	0	0	0	0	0	0	0	0	0	0	0	0	0	0	0
Alkalibacterium gilvum	1	1	0	0	1	2	0	0	2	0	1	0	1	1	2	0	0	1	1	0	3	3	4	3	0	2	4	6	3	2	3	3	5	5	1	0	0	0	0	0	0	0	0	1	0	0	0	1	2	0	0	1	1	1	1	0	0	0	1	1	2	0	2	0	0	1	2	0	0	0	0	1	0	0	0	0	0	11	1	1	0	0	0	0	0	0	0	0	0	1	0	0	0	0	0	1	0	0	0	0	0	1	0	0	0	0	1	0	0	0	2	0	0	0	0	0	2	0	0	0	1	0	0	0	0	0	0	1	1	0	1	0	0	0	2	0	0	0	0	0	1	0	0	0	1	0	0	0	1	0	0	0	1	2	2	0	0	0	0	1	1	0	0	0	0	0	2	0	0	0	0	0	0
Haementeria acuecueyetzin	0	0	0	0	0	0	0	0	0	0	0	0	0	0	0	0	0	0	0	0	0	0	0	0	0	1	0	0	0	0	0	0	0	0	0	0	0	0	0	0	0	0	0	0	0	0	0	0	0	0	0	0	0	0	0	0	0	0	0	0	0	0	0	0	0	0	0	0	0	0	0	0	0	0	0	0	0	0	0	0	0	0	0	0	0	0	0	0	0	0	0	0	0	0	0	0	0	0	0	0	0	0	0	0	0	0	0	0	0	0	0	0	0	0	0	0	0	0	0	0	0	0	0	0	0	0	0	0	0	0	0	0	0	0	0	0	0	0	0	0	0	0	0	0	0	0	0	0	0	0	0	0	0	0	0	0	0	0	0	0	0	0	0	0	0	0	0	0	0	0	0	0	0
Fibricium subceraceum	0	0	0	0	0	0	0	0	0	0	0	0	0	0	0	0	0	0	0	0	0	0	0	0	0	0	0	0	0	0	0	0	0	0	0	0	0	0	0	0	0	0	0	0	0	0	0	0	0	0	0	0	0	0	0	0	0	0	0	0	0	0	0	0	0	0	0	1	0	0	0	0	0	0	0	0	0	0	0	0	0	0	0	0	0	0	0	0	0	0	0	0	0	0	0	0	0	0	0	0	0	0	0	0	0	0	0	0	0	0	0	0	0	0	0	0	0	0	0	0	0	0	0	0	0	0	0	0	0	0	0	0	0	0	0	0	0	0	0	0	0	0	0	0	0	0	0	0	0	0	0	0	0	0	0	0	0	0	0	0	0	0	0	0	0	0	0	0	0	0	0	0	0
Ramaria rubella	25	18	16	20	12	8	8	14	15	5	13	9	10	15	16	7	14	12	11	6	88	45	54	49	48	53	56	56	71	71	68	69	66	67	9	6	4	12	12	10	12	12	9	4	10	9	12	16	14	9	16	14	9	5	8	5	11	7	12	13	16	16	11	14	10	12	7	11	10	18	14	9	6	4	13	10	11	236	10	13	5	5	7	9	7	7	11	6	12	32	8	17	18	13	11	7	5	13	10	23	6	10	12	10	10	10	8	5	8	8	8	11	7	17	5	10	23	7	9	10	6	5	15	9	16	6	10	9	31	11	7	5	13	15	8	6	16	11	12	7	9	2	11	8	9	14	10	9	12	5	11	13	8	6	12	12	12	9	10	10	25	14	7	13	10	5	7	8	10	3	5	12	13
Maribacter aestuarii	0	0	0	0	0	0	0	0	0	0	0	0	0	0	0	0	0	0	0	0	0	0	0	0	0	0	0	0	0	0	0	0	0	0	0	0	0	0	0	0	0	0	0	0	0	0	0	0	0	0	0	0	0	0	0	0	0	0	0	0	0	0	0	0	0	0	0	0	0	0	0	0	0	0	0	0	0	0	0	0	0	0	0	0	0	0	0	0	0	0	0	0	0	0	0	0	0	0	0	1	0	0	0	0	0	0	0	0	0	0	0	0	0	0	0	0	0	0	0	0	0	0	0	0	0	0	0	0	0	0	0	0	0	0	0	0	0	0	0	0	0	0	0	0	0	0	0	0	0	0	0	0	0	0	0	0	0	0	0	0	0	0	0	0	0	0	0	0	0	0	0	0	0
Microzoanthus occultus	0	0	0	0	0	0	0	0	0	0	0	0	0	0	0	0	0	0	0	0	0	0	0	0	0	0	0	0	0	0	0	0	0	0	0	0	0	0	0	0	0	0	0	0	0	0	0	0	0	0	0	0	0	0	0	0	0	0	0	0	0	0	0	0	0	0	0	0	0	0	0	0	0	0	0	0	0	0	0	0	0	0	0	0	0	0	0	0	0	0	0	0	0	0	0	0	0	0	0	0	0	0	0	0	0	0	0	0	0	0	0	0	0	0	0	0	0	0	0	0	0	0	0	0	0	0	0	0	0	0	0	0	0	0	0	0	1	0	0	0	0	0	0	0	0	0	0	0	0	0	0	0	0	0	0	0	0	0	0	0	0	0	0	0	0	0	0	0	0	0	0	0	0
Sonchus yellow net nucleorhabdovirus	0	0	0	0	0	0	0	0	0	0	0	0	0	0	0	1	0	0	0	0	2	0	0	0	0	0	0	0	0	2	1	0	3	0	0	0	0	0	0	0	0	0	0	0	0	0	2	0	1	0	0	0	0	0	0	0	0	0	0	0	0	0	0	0	0	0	0	0	0	0	0	0	0	0	0	0	0	1	0	0	0	0	0	0	0	0	0	0	0	2	0	0	0	0	0	0	0	0	0	0	0	0	0	0	0	0	0	0	1	0	0	0	0	0	0	0	0	0	0	0	0	0	0	0	0	0	0	0	1	0	0	0	0	0	0	2	0	2	0	0	0	0	0	0	0	0	1	0	0	0	0	0	0	0	0	0	0	0	0	0	0	0	0	0	0	0	0	0	0	1	1	0	0
Lysinibacillus mangiferihumi	1	2	0	1	0	0	0	1	0	0	0	0	0	0	0	0	0	1	1	0	7	5	5	5	1	4	7	6	5	3	6	3	5	3	0	0	1	1	1	4	1	0	2	2	1	0	0	0	1	0	1	1	1	0	1	0	0	1	0	0	0	1	1	1	2	1	0	2	0	0	0	0	0	1	0	1	1	20	1	0	0	2	0	0	2	0	2	0	0	8	0	0	0	0	1	1	1	0	0	1	0	1	1	1	0	1	1	0	0	3	0	1	0	0	1	2	0	1	0	0	0	0	1	1	0	0	0	1	5	0	0	1	0	1	1	1	0	1	0	1	0	2	0	0	2	0	1	1	1	0	0	1	1	0	0	0	1	1	0	0	1	0	0	2	1	0	1	1	0	0	0	0	0
Ramaria celerivirescens	0	0	0	0	0	0	0	0	0	0	0	0	0	0	0	0	0	0	0	0	0	0	0	0	0	0	0	0	0	0	0	0	0	0	0	0	0	0	0	0	0	0	0	0	0	0	0	0	0	0	0	0	0	0	0	0	0	0	0	0	0	0	0	0	0	0	0	0	0	0	0	0	0	0	0	0	0	0	0	0	0	0	0	0	0	0	0	0	0	0	0	0	0	0	0	0	0	0	0	0	0	0	0	0	0	0	0	0	0	0	0	0	0	0	0	0	0	0	0	0	0	0	0	0	0	0	0	0	0	0	0	0	0	0	0	0	0	0	0	0	0	0	0	0	0	0	0	0	0	0	0	0	0	0	0	0	0	0	0	0	0	0	0	0	0	0	0	0	0	0	0	0	0
Sphingobium sp. 005	0	0	0	0	0	0	0	0	0	0	0	0	0	0	0	0	0	0	0	0	0	0	0	0	1	0	0	0	0	0	0	0	0	0	0	1	0	0	0	0	0	0	0	0	0	0	0	0	0	0	0	0	0	0	0	0	1	0	0	0	0	0	0	0	0	0	0	0	0	0	0	0	0	0	0	0	0	0	0	0	0	0	0	0	0	0	0	0	0	0	0	0	0	0	0	0	0	0	0	0	0	0	0	0	0	0	0	0	0	0	0	0	0	0	0	0	0	0	0	0	0	0	0	0	0	0	0	0	0	0	0	0	0	0	0	0	0	0	0	0	0	0	0	0	0	0	0	0	0	0	0	0	0	0	0	0	0	1	0	0	0	0	0	0	0	0	0	0	0	0	0	0	0
Sphingobium sp. 013	0	0	0	0	0	0	0	0	0	0	0	0	0	0	0	0	0	0	0	0	0	0	0	0	0	1	0	0	0	0	0	0	0	0	0	0	0	0	0	0	0	0	0	0	0	0	0	0	0	1	0	0	0	0	0	0	0	0	0	0	0	0	0	0	0	0	0	0	0	0	0	0	0	0	0	0	0	0	0	0	0	0	0	0	0	0	0	0	0	0	0	0	0	0	0	0	0	0	0	0	0	0	0	0	0	0	0	0	0	0	0	0	0	0	0	0	0	0	0	0	0	0	0	0	0	0	0	0	0	0	0	0	0	0	0	0	0	0	0	0	0	0	0	0	0	0	0	0	0	0	0	0	0	0	0	0	0	0	0	0	0	0	0	0	0	0	1	0	0	0	0	0	0
Sphingobium sp. 031	0	0	0	0	0	0	0	0	0	0	0	0	0	0	0	0	1	0	0	0	0	0	0	0	1	0	0	0	0	0	0	0	0	0	0	0	0	0	0	0	0	0	0	0	0	0	0	0	0	0	0	0	0	0	0	0	0	0	0	0	0	1	0	0	1	0	0	0	0	1	0	0	0	0	0	0	0	0	0	0	0	0	0	0	0	0	1	0	0	0	0	0	0	0	0	0	0	0	0	0	0	0	0	1	0	0	0	0	0	0	0	1	0	0	0	0	0	0	0	0	0	0	0	0	0	0	0	0	1	0	0	0	0	0	0	0	0	0	0	0	0	0	1	0	0	0	0	0	0	0	0	0	0	0	0	0	0	0	0	0	0	0	0	0	0	0	0	0	0	0	0	0	0
Sphingobium sp. 236	0	0	0	0	0	0	0	0	0	0	0	0	0	0	0	0	0	0	0	0	0	0	0	0	0	0	0	0	0	1	0	0	0	0	0	0	0	0	0	0	0	0	0	0	0	0	0	0	0	0	0	0	0	0	0	0	0	0	0	0	0	0	0	0	0	0	0	0	0	0	0	0	0	0	0	0	0	0	0	0	0	0	0	0	0	0	0	0	0	0	0	0	0	0	0	0	0	0	0	0	0	0	0	0	0	0	0	0	0	0	0	0	0	0	0	0	0	0	0	0	0	0	0	0	0	0	0	0	0	0	0	0	0	0	0	0	0	0	0	0	0	0	0	0	0	0	0	0	0	0	0	0	0	0	0	0	0	0	0	0	0	0	0	0	0	0	0	0	0	0	0	0	0
Sphingobium sp. 239	0	0	0	0	0	0	0	0	0	0	0	0	0	0	0	0	1	0	0	0	0	0	0	0	0	0	0	0	0	0	0	0	0	0	0	0	0	0	0	0	0	0	0	0	0	0	0	0	0	0	0	0	0	1	0	0	0	0	0	0	0	0	0	0	0	0	1	0	0	0	1	0	0	0	0	0	0	0	0	0	2	0	0	0	0	0	0	1	0	0	0	0	0	0	0	0	0	0	0	0	0	0	0	0	0	0	0	0	0	0	0	0	0	0	0	0	0	0	0	0	0	0	0	0	1	0	0	0	0	0	0	0	0	0	0	0	0	0	0	0	1	0	0	0	0	0	0	0	0	0	0	0	0	1	0	0	0	0	0	0	0	0	0	0	0	0	0	0	0	0	0	0	0
Sphingobium sp. 278	0	0	0	0	0	0	0	0	0	0	0	0	1	0	0	0	0	0	0	0	0	0	0	1	1	0	0	1	0	0	0	2	0	0	0	0	0	0	0	0	0	0	0	0	0	0	0	0	0	0	0	0	0	0	0	0	0	0	1	0	1	0	0	0	1	0	0	0	0	0	0	0	0	0	0	0	0	2	0	0	0	0	2	0	0	0	0	0	0	0	0	0	0	0	0	0	0	0	0	0	0	0	0	0	0	0	0	0	0	0	0	1	0	0	0	0	0	0	0	0	0	0	0	0	0	0	0	0	0	0	0	0	0	0	1	0	0	0	0	0	0	0	0	0	1	0	0	0	0	0	0	0	0	0	0	0	0	0	0	0	0	0	0	0	0	0	0	0	0	0	0	0	0
Sphingobium sp. 330	0	0	0	0	0	0	0	0	0	0	0	0	0	0	0	0	0	0	0	0	0	0	0	0	0	0	1	0	0	0	0	0	0	0	0	0	0	0	0	1	0	0	1	0	0	0	0	0	0	0	0	0	0	0	0	0	0	0	0	0	0	0	0	0	0	0	0	0	0	0	0	0	0	0	0	0	0	1	0	0	0	0	0	0	0	1	0	0	0	0	0	0	0	0	0	0	0	0	0	0	0	0	0	0	0	0	0	0	0	0	0	0	0	0	0	0	0	0	0	0	0	0	0	0	0	0	0	0	0	0	0	1	0	0	0	0	0	0	0	0	0	0	0	0	0	0	0	0	0	0	0	0	0	0	0	0	0	0	0	0	0	0	0	0	0	0	0	0	0	0	0	0	0
Sphingobium sp. 353	0	0	0	0	0	0	0	0	0	0	0	0	0	0	0	0	0	0	0	0	0	0	0	0	1	0	0	0	0	0	0	1	0	2	0	2	0	1	0	0	0	0	0	0	0	0	0	0	0	1	0	0	0	0	0	0	0	0	0	0	0	0	0	1	0	0	0	0	0	0	0	0	0	0	1	0	0	1	0	0	0	0	0	0	0	0	0	1	2	0	0	0	0	0	0	0	0	0	0	0	0	0	0	0	0	0	0	0	0	0	0	1	1	0	0	0	0	0	0	0	1	0	0	0	0	0	0	0	0	0	0	0	0	0	1	0	0	0	0	0	0	0	0	0	0	1	0	0	0	0	0	0	0	0	0	0	0	1	0	1	0	0	0	0	0	0	0	0	0	0	0	0	0
Sphingobium sp. 406	0	0	0	0	0	0	0	0	0	0	0	0	0	0	0	0	0	0	0	0	0	0	0	0	0	0	0	0	0	0	0	0	0	0	0	0	0	0	0	0	0	0	0	0	0	0	0	0	0	0	0	0	1	0	0	0	0	0	0	0	0	0	0	0	0	0	0	0	0	0	0	0	0	0	0	0	0	0	0	0	0	0	0	0	0	0	0	0	0	0	0	0	0	0	0	0	0	0	0	0	0	0	0	0	0	0	0	0	0	0	0	0	0	0	0	0	0	0	0	0	0	0	0	0	0	0	0	0	0	0	0	0	0	0	0	0	0	0	0	0	0	0	0	0	0	0	0	0	0	0	0	0	0	0	0	0	0	0	0	0	0	0	0	0	0	0	0	0	0	0	0	0	0
Sphingobium sp. 493	0	0	0	0	0	0	0	0	0	0	0	0	0	0	0	0	0	0	0	0	0	0	0	0	1	0	0	0	0	0	0	0	0	0	0	0	0	0	0	0	0	0	0	0	0	0	0	0	0	0	0	0	0	0	0	0	0	0	0	0	0	0	0	0	0	0	0	0	0	0	0	0	0	0	1	0	0	0	0	0	0	0	0	0	0	0	0	0	0	0	0	0	0	0	0	0	0	0	0	0	0	0	0	0	0	0	0	0	0	0	0	0	0	0	0	0	0	0	0	0	0	0	0	0	0	0	0	0	0	0	0	0	0	0	0	0	0	0	0	0	0	0	0	0	0	0	0	0	0	0	0	0	0	0	0	0	0	0	0	0	0	0	0	0	0	0	0	0	0	0	0	0	0
Sphingobium sp. 609	0	0	0	0	0	0	0	0	0	0	0	0	0	0	0	0	0	0	0	0	0	0	1	0	2	1	0	0	0	0	0	0	0	0	0	0	0	0	0	0	0	0	0	0	0	0	0	0	0	0	1	0	0	0	0	0	0	0	0	0	0	0	0	0	0	0	0	0	0	0	0	0	0	0	0	0	0	0	0	0	0	0	0	0	0	0	0	0	0	0	0	0	0	0	0	0	0	0	0	0	0	0	0	0	0	0	0	0	0	0	0	0	0	0	0	0	0	0	0	0	0	0	1	0	0	0	0	0	1	0	2	0	0	0	0	0	0	0	0	0	0	0	0	0	0	0	0	0	0	1	0	0	0	0	0	0	0	0	0	0	0	0	0	0	0	0	0	0	0	0	0	0	0
Sphingomonas sp. 002	0	0	0	0	0	0	0	0	0	2	0	0	1	0	0	1	1	0	0	0	6	1	4	1	1	2	4	7	8	4	0	7	5	11	1	1	0	1	0	3	0	0	5	2	3	0	1	1	4	1	2	0	1	0	0	1	2	0	0	0	0	0	1	2	1	5	2	1	1	0	2	0	1	0	0	1	0	4	0	0	1	0	1	1	0	1	2	0	1	0	0	1	1	0	1	1	3	0	3	0	0	0	0	1	0	0	2	0	0	0	0	3	0	0	1	1	0	1	0	1	0	1	1	0	0	0	1	0	5	0	1	1	0	0	0	2	0	1	0	0	1	0	0	1	1	0	0	2	1	0	0	0	1	0	0	1	0	0	0	0	0	0	1	2	1	3	0	1	2	2	1	0	2
Sphingomonas sp. 003	0	0	0	0	0	0	0	0	0	0	0	0	0	0	0	0	0	0	0	0	0	0	0	0	0	0	0	0	0	0	0	0	0	0	0	0	0	0	0	0	0	0	0	0	0	0	0	0	0	0	0	0	0	0	0	0	0	0	0	0	0	0	0	0	0	0	0	0	0	0	0	0	0	0	0	0	0	1	0	0	0	0	0	0	0	0	0	0	0	0	0	0	0	0	0	0	0	0	0	0	0	0	0	0	0	0	0	0	0	0	0	0	0	0	0	0	0	0	0	0	0	0	0	0	0	0	0	0	0	0	0	0	0	0	0	0	1	1	0	0	0	0	0	0	0	0	0	0	0	0	0	0	0	0	0	0	0	0	0	0	0	0	0	0	1	0	0	0	0	0	0	0	0
Sphingomonas sp. 007	0	0	0	0	0	0	0	0	0	0	0	0	0	2	0	0	0	0	0	0	0	0	0	0	1	1	0	0	1	0	0	1	1	0	0	2	0	0	0	0	0	0	0	0	1	0	0	0	0	0	0	0	0	0	0	0	0	0	0	0	1	1	0	0	0	1	0	0	0	0	0	0	0	0	0	1	0	0	0	0	0	0	0	0	0	1	0	0	0	0	0	0	0	1	0	1	0	0	0	1	0	0	0	0	0	0	0	1	1	0	0	0	0	0	0	0	0	0	0	0	1	0	0	0	0	0	0	0	0	0	0	1	0	0	0	0	0	0	0	0	1	1	0	0	1	0	0	1	1	0	0	0	0	0	0	0	0	2	0	0	0	0	0	0	0	0	0	1	0	0	0	0	0
Sphingomonas sp. 010	0	0	0	0	0	0	0	0	0	0	0	0	0	0	0	0	0	0	0	0	0	0	0	0	0	0	0	0	0	0	0	1	0	0	0	0	0	0	0	0	0	0	0	0	0	0	0	0	0	0	0	0	0	0	0	0	0	0	0	0	0	0	0	0	0	0	0	0	0	0	0	0	0	0	0	0	0	0	0	0	0	0	0	0	0	0	0	0	0	0	0	0	0	1	0	0	0	0	0	0	0	0	0	0	0	0	0	0	0	0	0	0	0	0	0	0	0	0	0	0	0	0	0	0	0	0	0	0	0	0	0	0	0	0	0	0	0	0	0	0	0	0	0	0	0	0	0	0	0	0	0	0	0	0	0	0	0	0	0	0	0	0	0	0	0	0	0	0	0	0	0	0	0
Sphingomonas sp. 023	0	0	0	0	0	0	0	0	0	0	0	0	0	0	0	0	0	0	1	0	0	0	0	1	0	0	0	0	0	1	0	0	0	0	0	0	0	0	0	0	0	0	0	0	0	0	0	0	0	0	0	0	0	0	0	0	0	0	0	0	0	0	0	0	0	0	0	0	0	0	0	0	0	0	0	0	0	0	0	0	0	0	0	0	0	0	0	0	0	0	0	0	0	0	0	0	0	0	0	0	0	0	0	0	0	0	0	0	0	0	0	0	0	0	0	0	0	0	0	0	0	0	0	0	0	0	0	0	0	0	0	0	0	0	0	0	0	0	0	0	0	0	0	0	0	0	0	0	0	0	0	0	0	0	0	0	0	0	0	0	0	0	0	0	0	0	0	0	0	0	0	0	0
Sphingomonas sp. 033	0	0	0	0	0	0	0	0	0	0	0	0	0	0	0	0	0	0	0	2	1	1	2	3	2	0	0	3	1	1	0	1	4	1	0	0	0	1	0	0	0	0	1	0	1	0	0	0	0	0	2	0	0	0	0	0	0	0	0	0	0	0	0	0	0	2	1	0	0	0	0	0	1	0	0	0	0	0	0	0	1	0	0	0	0	0	0	1	0	1	0	0	0	0	0	0	0	0	1	0	0	0	1	1	0	2	0	0	0	0	1	0	0	0	0	0	2	1	0	1	0	0	0	0	0	0	0	0	1	0	0	0	0	0	0	0	0	0	0	1	1	0	0	0	1	0	1	0	0	0	0	0	0	0	0	1	0	1	0	0	0	0	0	0	0	0	3	0	0	0	0	0	0
Sphingomonas sp. 037	0	0	0	0	0	0	0	0	0	0	0	0	0	0	0	0	0	0	0	0	0	0	0	0	0	0	0	0	0	0	0	0	0	1	0	0	0	1	0	0	0	0	0	0	0	0	0	0	0	0	0	0	0	0	0	0	0	0	0	0	0	0	0	0	0	0	0	0	0	0	0	0	0	0	0	0	0	0	0	0	1	0	0	0	0	0	0	0	0	0	0	0	0	0	0	1	0	0	0	0	0	0	0	1	0	0	0	0	0	0	0	1	0	0	0	0	0	0	0	0	0	0	0	0	0	0	0	0	0	0	0	0	0	0	0	0	0	0	0	0	0	0	0	0	0	0	0	0	0	0	0	0	0	0	0	0	0	1	0	0	0	0	0	0	0	0	0	0	0	0	0	0	0
Sphingomonas sp. 038	0	0	0	0	0	0	0	0	0	0	0	0	0	1	0	0	1	1	0	0	0	0	1	1	1	0	0	1	0	0	0	2	0	0	0	0	0	0	0	0	0	0	0	0	0	0	0	0	0	0	0	0	0	1	0	0	0	0	0	0	0	0	0	1	1	0	1	0	0	0	0	0	0	1	1	0	0	1	0	0	1	0	0	0	0	1	0	0	0	0	0	0	0	0	0	0	0	0	0	0	0	0	0	0	1	1	0	0	3	0	0	0	0	0	0	1	0	0	0	0	0	0	0	0	0	0	0	0	0	0	0	0	1	0	0	0	1	0	0	0	0	1	0	0	0	0	0	0	0	0	0	0	0	0	0	0	0	0	0	0	0	1	1	0	0	0	0	0	0	0	0	0	0
Sphingomonas sp. 056	0	0	0	0	0	0	0	0	0	0	0	0	0	0	0	0	0	0	0	0	0	0	0	0	0	0	0	0	0	0	0	0	0	0	0	0	0	0	0	0	0	0	0	0	0	0	0	0	0	0	0	0	0	0	0	0	0	0	0	0	0	0	0	0	0	0	0	0	0	0	0	0	0	0	0	0	0	0	0	0	1	0	0	0	0	0	0	1	0	0	0	0	0	0	0	0	0	0	0	0	0	0	0	0	0	0	0	0	0	0	0	0	0	0	0	0	0	0	0	0	0	0	0	0	0	0	0	0	0	0	0	0	0	0	0	0	0	0	0	0	0	0	0	0	0	0	0	0	0	0	0	0	0	0	0	0	0	0	0	0	0	0	0	0	0	0	0	0	0	0	0	0	0
Sphingomonas sp. 135	0	0	0	0	0	0	0	0	0	0	0	0	0	0	0	0	0	0	0	0	1	1	0	0	0	0	0	0	0	0	0	0	0	2	0	0	0	0	0	0	0	0	0	0	0	0	0	0	0	0	0	0	0	0	0	0	0	0	0	0	0	0	0	0	0	0	0	0	0	0	0	0	0	0	0	1	0	0	0	0	0	0	0	0	0	0	0	0	0	0	0	0	0	0	0	0	0	0	0	0	0	0	0	0	0	0	0	0	0	0	0	0	0	0	0	0	0	0	0	0	0	0	0	0	0	0	0	0	0	0	0	0	0	0	0	0	0	0	0	0	0	0	0	0	0	0	0	0	0	0	0	0	0	0	0	0	0	0	0	0	0	0	0	0	0	0	0	0	0	0	0	0	0
Sphingomonas sp. 143	0	0	0	0	0	0	0	0	0	0	0	0	0	0	0	0	0	0	0	0	0	0	0	0	0	0	0	0	0	0	0	0	0	0	0	0	0	0	0	0	0	0	0	0	0	0	0	0	0	0	0	0	0	0	0	0	0	0	0	0	0	0	0	0	0	0	0	0	0	0	0	0	0	0	0	0	0	0	0	0	0	0	0	0	0	0	0	0	0	0	0	0	0	0	0	0	0	0	0	1	0	0	0	0	0	0	0	0	0	0	0	0	0	0	0	0	0	0	0	0	0	0	0	0	0	0	0	0	0	0	0	0	0	0	0	0	0	0	0	0	0	0	0	0	0	0	0	0	0	0	0	0	0	0	0	0	0	0	0	0	0	0	0	0	0	0	0	0	0	0	0	0	0
Sphingomonas sp. 151	0	0	0	0	0	0	0	0	0	0	0	0	0	0	0	0	0	0	0	1	0	0	0	0	0	0	0	0	0	0	0	0	0	0	0	0	0	0	0	0	0	0	0	0	0	0	0	0	0	0	0	0	0	0	0	0	0	0	0	0	0	0	0	0	0	0	0	0	0	0	0	0	0	0	0	0	0	0	0	0	0	0	0	0	0	0	0	0	0	0	0	0	0	0	0	0	0	0	0	0	0	0	0	0	0	0	0	0	0	0	0	0	0	0	0	0	0	0	0	0	0	0	0	0	0	0	0	1	0	0	0	0	0	0	0	0	0	0	0	0	0	0	0	0	0	0	0	0	0	0	0	0	0	0	0	0	0	0	0	0	0	0	0	0	0	0	0	0	0	0	0	0	0
Sphingomonas sp. 153	0	0	0	0	0	0	0	0	0	0	0	0	0	0	0	0	0	0	0	0	0	0	0	0	0	0	0	0	0	0	0	0	0	0	0	0	0	0	0	0	0	0	0	0	0	0	0	0	0	0	0	0	0	0	0	0	1	0	0	0	0	0	1	0	0	0	0	0	0	0	0	0	0	0	0	0	0	0	0	0	0	0	0	0	1	0	0	0	0	0	0	0	0	0	0	0	0	0	0	0	0	0	0	0	0	0	1	0	0	0	0	0	0	0	0	0	0	0	0	0	0	0	0	0	0	0	0	0	0	0	0	0	0	0	0	0	0	0	0	0	1	0	0	0	0	0	0	0	0	0	0	0	0	0	0	0	0	0	0	0	0	0	0	0	0	0	0	0	0	0	0	0	0
Sphingomonas sp. 193	0	0	0	0	0	0	0	0	0	0	0	0	0	0	0	0	0	0	0	0	0	1	0	0	1	0	0	1	0	0	0	0	0	0	0	0	0	0	0	0	0	0	0	0	0	0	0	0	0	0	0	0	0	0	0	0	0	0	0	1	0	0	0	0	0	0	0	0	0	0	0	0	0	0	0	0	0	0	1	0	0	0	0	0	0	0	0	0	0	0	0	0	0	0	0	0	0	0	0	0	0	0	0	0	0	0	0	0	0	0	0	0	0	0	0	0	0	0	0	1	0	0	0	0	0	0	0	0	0	0	0	0	0	0	0	0	0	0	0	0	0	0	0	0	0	0	0	0	0	0	0	0	0	0	0	0	0	0	0	0	0	0	0	0	0	0	0	0	0	0	0	0	0
Sphingomonas sp. 197	0	0	0	0	0	0	0	0	0	0	0	0	0	0	0	0	0	0	0	0	0	0	0	0	0	0	1	0	0	0	0	0	0	0	0	0	0	0	0	0	0	0	0	0	0	0	0	0	0	0	0	0	0	0	0	0	0	0	0	0	0	0	0	0	0	0	0	0	0	0	0	0	0	0	0	0	0	0	0	0	0	0	0	0	0	0	0	0	0	0	0	0	0	0	0	0	0	0	0	0	0	0	0	0	0	0	0	0	0	0	0	0	0	0	0	0	0	0	0	0	0	0	0	0	0	0	0	0	0	0	0	0	0	0	0	0	0	0	0	0	0	0	0	0	0	0	0	0	0	0	0	0	0	0	0	0	0	0	0	0	0	0	0	0	0	0	0	0	0	0	0	0	0
Sphingomonas sp. 198	0	0	0	0	0	0	0	0	0	0	0	0	0	0	0	0	0	0	0	0	0	0	0	0	0	0	1	0	0	0	0	0	0	0	0	0	0	0	0	0	0	0	0	0	0	0	0	0	0	0	0	0	0	0	0	0	0	0	0	0	0	0	0	0	0	0	0	0	0	0	0	0	0	0	0	0	0	0	0	0	0	0	0	0	0	0	1	0	0	0	0	0	0	0	1	0	0	0	0	0	0	0	0	0	0	0	0	0	0	0	0	0	0	0	0	1	0	0	0	0	0	0	0	0	0	0	0	0	0	0	0	0	0	0	0	0	0	0	0	0	0	0	0	0	0	0	0	0	0	0	0	0	0	0	0	0	0	0	0	0	0	0	0	0	0	0	0	0	0	0	0	0	0
Sphingomonas sp. 214	0	1	0	0	0	0	0	0	0	2	0	1	0	0	0	0	1	0	0	1	5	1	2	0	0	0	2	2	1	0	0	2	3	1	0	0	0	0	0	1	0	0	1	0	0	0	1	0	1	0	0	1	0	0	0	0	0	0	0	0	0	0	0	1	0	0	0	0	0	1	0	0	0	1	0	1	0	0	0	0	0	0	0	1	0	0	0	1	3	0	0	0	0	0	0	0	0	0	3	0	0	0	1	1	2	0	0	0	0	0	0	0	0	0	1	0	0	0	0	0	0	1	0	0	0	0	2	0	1	0	1	0	0	0	0	0	0	2	1	0	0	0	0	0	0	1	0	1	0	0	0	0	1	0	0	0	0	1	1	0	0	0	0	0	0	2	0	3	2	1	0	0	0
Sphingomonas sp. 217	0	0	0	0	0	0	0	0	0	0	0	0	0	0	0	0	0	0	0	0	1	1	0	0	0	0	1	1	1	0	0	1	0	1	0	0	0	1	0	0	0	0	0	0	0	0	0	0	0	0	0	0	0	0	0	0	0	0	0	0	0	0	0	0	0	0	0	0	0	0	0	0	0	0	0	0	0	0	0	0	0	0	0	0	0	1	0	0	0	0	0	0	0	0	0	0	0	0	0	0	0	1	0	0	0	0	0	0	0	0	0	0	0	0	0	0	0	0	0	0	0	0	0	0	0	0	0	0	0	0	0	0	0	0	0	0	1	0	0	0	0	0	0	0	0	0	0	0	0	0	0	0	0	0	0	0	0	0	0	0	0	0	0	0	0	1	0	2	0	0	0	0	0
Sphingomonas sp. 222	0	0	0	0	0	0	0	0	0	0	0	0	0	0	0	0	0	0	0	0	0	0	1	0	0	0	0	0	0	0	0	0	0	0	0	0	0	0	0	0	0	0	0	0	0	0	0	0	0	0	0	0	0	0	0	0	0	0	0	0	0	0	0	0	0	0	0	0	0	0	0	0	0	0	0	0	0	0	0	0	0	0	0	0	0	0	0	0	0	0	0	0	0	0	0	0	0	0	0	0	0	0	0	0	0	0	0	0	0	0	0	0	0	0	0	0	0	0	0	0	0	0	0	0	0	0	0	0	0	0	0	0	0	0	0	0	0	0	0	0	0	0	0	0	0	0	0	0	0	0	0	0	0	0	0	0	0	0	0	0	0	0	0	0	0	0	0	0	0	0	0	0	0
Sphingomonas sp. 244	0	0	0	0	0	0	0	0	0	0	0	0	0	0	0	0	0	0	0	0	0	0	1	0	0	0	0	0	0	0	0	0	0	2	0	0	0	0	0	0	0	0	0	0	0	0	0	0	0	0	0	0	0	0	0	0	0	0	0	0	0	0	0	0	0	0	1	0	2	0	0	0	0	0	0	0	0	0	0	0	0	0	0	0	0	0	0	0	0	0	0	0	0	0	0	0	0	0	0	0	0	0	0	0	0	0	1	0	0	0	0	0	0	0	0	0	0	0	0	0	0	0	0	0	0	0	0	0	0	0	0	0	0	0	0	0	0	0	0	0	0	0	0	0	0	0	0	0	0	0	0	0	0	0	0	0	0	0	0	0	0	0	0	0	1	0	0	1	0	0	0	0	0
Sphingomonas sp. 247	0	0	0	0	0	0	0	0	0	0	0	0	0	0	0	0	0	0	0	0	0	0	0	0	0	0	0	0	0	0	0	1	0	0	0	0	0	0	0	0	0	0	0	0	0	0	0	0	0	0	0	0	0	0	0	0	0	0	0	0	0	0	0	0	0	0	0	0	0	0	0	0	0	1	0	0	0	0	0	0	0	0	0	0	1	0	0	0	0	0	0	0	0	0	0	0	0	0	0	0	0	0	1	0	0	0	0	0	0	0	0	0	0	0	0	0	0	0	0	0	0	2	0	0	0	0	0	0	0	0	0	0	0	0	0	0	0	0	0	0	0	0	0	0	0	0	0	0	0	0	0	0	0	0	0	0	0	0	0	1	0	0	0	0	1	0	0	0	0	0	0	0	0
Sphingomonas sp. 277	2	0	1	0	0	1	1	1	0	2	0	0	2	0	2	1	2	2	4	1	5	3	4	0	0	3	2	3	4	4	7	6	8	5	2	2	0	0	0	1	0	0	1	0	0	0	0	3	1	0	2	0	0	0	1	0	1	1	0	1	1	0	0	0	1	1	5	2	1	1	0	4	1	0	1	0	1	13	1	1	0	1	0	1	2	2	1	1	0	1	1	2	1	1	2	0	2	2	2	1	2	2	1	2	1	3	0	1	1	0	0	1	0	0	0	0	0	0	2	1	1	1	1	1	1	1	1	2	3	3	4	1	1	4	1	2	2	6	1	1	0	0	0	2	1	0	1	2	1	1	0	1	0	0	0	0	1	0	1	1	2	0	1	0	3	1	1	2	6	1	1	0	2
Sphingomonas sp. 299	1	0	1	1	0	3	0	1	2	1	0	0	1	0	0	2	0	0	1	0	4	5	4	4	0	2	3	2	1	0	1	3	4	5	0	1	0	0	1	0	2	0	0	0	1	2	1	0	0	0	0	1	0	0	1	0	1	0	0	0	0	0	2	1	1	0	1	0	0	0	0	1	0	0	0	0	0	16	0	0	1	0	0	0	1	1	0	1	0	6	0	1	1	0	0	0	2	0	1	0	0	1	1	0	0	0	0	1	0	0	0	1	0	2	0	1	4	1	0	1	0	0	0	1	0	0	0	1	0	0	1	1	0	0	1	1	2	2	1	0	0	1	1	0	0	2	2	1	2	0	0	0	0	1	0	1	0	1	1	0	2	2	0	1	2	1	0	0	3	0	0	1	1
Sphingomonas sp. 342	0	0	0	0	0	0	0	0	0	0	0	0	0	0	0	0	0	0	0	0	0	0	0	0	0	0	0	0	0	0	0	0	0	0	0	0	0	0	0	0	0	0	0	0	0	0	0	0	0	0	0	0	0	0	0	0	0	0	0	0	0	0	0	0	0	0	0	0	0	0	0	0	0	0	0	0	0	0	0	0	0	0	0	0	0	0	0	0	0	0	0	0	0	0	0	0	0	0	0	0	0	0	0	0	0	0	0	0	0	0	0	0	0	0	0	0	0	0	0	0	0	0	0	0	0	0	0	0	0	0	0	0	0	0	0	0	0	0	0	0	0	0	0	0	0	0	0	0	0	0	0	0	0	0	0	0	0	0	0	0	0	0	0	0	0	0	0	0	0	0	0	0	0
Sphingomonas sp. 352	0	0	0	0	0	0	0	0	0	0	0	0	0	0	0	0	0	0	0	0	0	0	1	0	0	0	0	0	0	0	0	0	0	0	0	0	0	0	0	0	0	0	0	0	0	0	0	0	0	0	0	0	0	0	1	0	0	0	0	0	0	0	0	0	0	0	0	0	0	0	0	0	0	0	0	0	0	0	0	0	0	0	0	0	0	0	0	0	0	0	0	0	0	0	0	0	0	0	0	0	0	0	0	0	0	0	0	0	0	0	0	0	0	0	0	0	0	0	0	0	0	0	0	0	0	0	0	0	0	0	0	0	0	0	0	0	0	0	0	0	0	0	0	0	0	0	0	0	0	0	0	0	0	0	0	0	0	0	0	0	0	0	0	0	0	0	0	0	0	0	0	0	0
Sphingomonas sp. 365	0	0	0	0	0	0	0	0	0	0	0	0	0	0	0	0	0	0	0	0	0	0	0	0	0	0	0	0	0	0	0	0	0	0	0	0	0	0	0	0	0	0	0	0	0	0	0	0	0	0	0	0	0	0	0	0	0	0	0	0	0	0	0	0	0	0	0	0	0	0	0	0	0	0	0	0	0	0	0	0	0	0	0	0	1	0	0	0	0	0	0	0	0	0	0	0	0	0	0	0	0	0	0	0	0	0	0	0	0	0	0	0	0	0	0	0	0	0	0	0	0	0	0	0	0	0	0	0	0	0	0	0	0	0	0	0	0	0	0	1	0	0	0	0	0	0	0	0	0	0	0	1	0	0	0	0	0	0	0	0	0	0	0	0	0	0	0	0	0	0	0	0	0
Sphingomonas sp. 372	0	0	0	0	0	0	0	0	0	0	0	0	0	0	0	0	0	0	0	0	0	0	0	0	0	0	0	0	0	0	0	0	0	0	0	0	0	0	0	0	0	0	0	0	0	0	0	0	0	0	0	0	0	0	0	0	0	0	0	0	0	0	0	0	0	0	0	0	0	0	0	0	0	0	0	0	0	0	0	0	0	0	0	0	0	0	0	0	0	0	0	0	0	0	0	0	0	0	0	0	0	0	0	0	0	0	0	0	0	0	0	0	0	0	0	0	0	0	0	0	0	0	0	0	0	0	0	0	0	0	0	1	0	0	0	0	0	0	0	0	0	0	0	0	0	0	0	0	0	0	0	0	0	0	0	0	0	0	0	0	0	0	0	0	0	0	0	0	0	0	0	0	0
Sphingomonas sp. 375	0	0	0	0	0	0	0	0	0	0	0	0	0	0	0	0	0	0	0	0	0	0	0	0	0	0	0	0	0	0	0	0	0	0	0	0	0	0	0	0	0	0	0	0	1	0	0	0	0	0	0	0	0	0	0	0	0	0	0	0	0	0	0	0	0	0	0	0	0	0	0	0	0	0	0	0	0	0	0	0	0	0	0	0	0	0	0	0	0	0	0	0	0	0	0	1	0	0	0	0	0	0	0	0	0	0	0	0	0	0	0	0	0	0	0	0	0	0	0	0	0	0	0	0	0	0	0	0	0	0	0	0	0	0	0	0	0	0	0	0	0	0	1	0	0	0	0	0	0	0	0	0	0	0	0	0	0	0	0	0	0	0	0	0	0	0	0	0	0	0	0	0	0
Sphingomonas sp. 379	0	0	0	0	0	0	0	0	0	0	0	0	0	0	0	0	0	0	0	0	0	0	0	0	0	0	0	0	0	0	0	0	0	0	0	0	0	0	0	0	0	0	0	0	0	0	0	0	0	0	0	0	0	0	0	0	0	0	0	0	0	0	0	0	0	0	0	0	0	0	0	0	0	0	0	0	0	0	0	0	0	0	0	0	0	0	0	0	1	0	0	0	1	0	0	0	0	0	0	0	0	0	0	0	0	0	0	0	0	0	0	0	0	0	0	0	0	0	0	0	0	0	0	0	0	0	0	0	0	0	0	1	0	0	0	0	0	0	0	0	0	0	0	0	0	0	0	0	0	0	0	0	0	0	0	0	0	0	0	0	0	0	0	0	0	0	0	0	0	0	0	0	0
Sphingomonas sp. 397	0	0	0	0	0	0	0	0	0	0	0	0	0	0	0	0	0	0	0	0	0	0	0	0	0	0	0	0	0	0	0	1	0	1	0	0	0	0	0	0	0	0	0	0	0	0	0	0	0	0	0	0	0	0	0	0	0	0	0	0	0	0	0	0	0	0	0	0	0	0	0	0	0	0	0	0	0	0	0	0	0	0	0	0	0	0	0	0	0	0	0	0	0	0	0	0	0	0	0	0	0	0	0	0	0	0	0	0	0	0	0	0	0	0	0	0	0	0	0	0	0	0	0	0	0	0	0	0	1	0	0	0	0	0	0	0	0	0	0	0	0	0	0	0	0	0	0	0	0	0	0	0	0	0	0	0	0	0	0	0	0	0	0	0	0	0	0	0	0	0	0	0	0
Sphingomonas sp. 405	0	0	0	0	0	0	0	0	0	0	0	0	0	0	0	0	0	0	0	0	0	0	0	0	0	0	0	0	1	0	0	0	0	0	0	0	0	0	0	0	0	0	0	0	0	0	0	0	0	0	0	0	0	0	0	0	0	0	0	0	0	0	0	0	0	0	0	0	0	0	0	0	0	0	0	0	0	1	0	0	0	0	0	0	0	0	0	0	0	0	0	0	0	0	0	0	0	0	0	0	0	0	0	0	0	1	0	0	0	0	0	0	0	0	0	0	0	0	0	0	0	0	0	0	0	0	0	0	0	0	1	0	0	0	0	0	0	0	0	0	0	0	0	0	0	0	0	0	0	0	0	0	0	0	0	0	0	0	0	0	0	0	0	0	0	0	0	1	0	0	0	0	0
Sphingomonas sp. 429	0	0	0	0	0	0	0	0	0	0	0	0	0	0	0	0	0	0	1	0	0	0	0	0	0	0	0	0	0	0	0	0	0	0	0	0	0	0	0	0	0	0	1	0	0	0	0	0	0	0	0	0	0	0	0	0	0	0	0	0	0	0	0	0	1	0	0	0	0	0	0	0	0	0	0	1	0	0	0	0	0	0	0	0	0	0	0	0	0	0	0	0	0	0	0	0	0	0	0	0	0	0	0	0	0	0	0	0	0	0	0	0	0	0	0	0	0	0	0	0	0	0	0	0	0	0	0	0	0	0	0	0	0	0	0	0	0	0	0	0	0	0	0	0	0	0	0	0	1	0	0	0	0	0	0	0	0	0	0	0	0	0	0	0	0	0	0	0	0	0	0	0	0
Sphingomonas sp. 433	0	0	0	0	0	0	0	0	0	0	0	0	0	0	0	0	0	0	0	0	0	0	0	0	0	0	0	0	0	0	0	0	0	0	0	0	0	0	0	0	0	0	0	0	0	0	0	0	0	0	0	0	0	0	0	0	0	0	0	0	0	0	0	0	0	0	0	0	0	0	0	0	0	0	0	0	0	0	0	0	0	0	0	0	0	0	1	0	0	0	0	0	0	0	0	0	0	0	1	0	0	0	0	0	0	0	0	0	0	0	0	0	0	0	0	0	0	0	0	0	0	0	0	0	0	0	1	0	0	0	0	2	0	0	0	0	0	0	0	0	0	0	1	0	0	0	0	0	0	0	0	1	0	1	0	0	0	0	0	0	0	0	0	0	0	0	0	0	0	0	0	0	0
Sphingomonas sp. 435	0	0	0	0	0	0	0	0	0	0	0	0	0	0	0	0	0	0	0	0	0	0	0	0	0	0	0	0	0	0	0	0	0	0	0	0	0	0	0	1	0	0	0	0	0	0	0	0	0	0	1	0	0	0	0	0	0	0	0	0	0	0	0	0	0	0	1	0	0	0	0	0	1	1	0	0	0	0	0	0	0	1	0	0	0	0	0	0	1	0	0	0	0	0	0	0	0	0	0	0	0	0	0	0	0	0	1	0	0	0	0	0	1	0	0	0	0	0	0	0	0	0	0	0	0	0	0	0	0	0	0	1	0	0	0	0	0	0	0	0	0	0	0	0	0	0	0	0	0	0	0	0	0	2	0	0	0	0	0	0	0	0	0	0	0	0	0	0	0	0	0	0	0
Sphingomonas sp. 452	0	0	0	0	0	0	0	0	0	0	0	0	0	0	0	1	0	0	0	0	0	0	1	1	0	0	0	0	0	1	0	0	0	0	0	0	0	0	0	0	0	0	0	0	0	0	0	0	0	0	0	0	0	0	0	0	0	0	0	0	0	0	0	0	0	0	0	0	0	0	0	0	0	0	0	0	0	0	0	0	0	0	0	0	0	0	0	0	0	0	0	0	0	0	0	0	0	0	0	0	0	0	0	0	0	0	0	0	0	0	0	0	0	0	0	0	0	0	0	0	0	0	0	0	0	0	0	0	0	0	0	0	0	0	0	0	0	0	0	0	0	0	0	0	0	0	0	0	0	0	0	0	0	0	0	0	0	0	0	0	0	0	0	0	0	0	0	0	0	0	0	0	0
Sphingomonas sp. 487	0	0	0	0	0	0	0	0	0	0	0	0	0	0	0	0	0	0	0	0	0	0	0	0	0	0	0	0	0	0	0	0	0	0	0	0	0	0	0	0	0	0	0	0	0	0	0	0	0	0	0	0	0	0	0	0	0	0	0	0	0	0	0	0	0	0	0	0	0	0	0	0	0	0	0	0	0	0	0	0	0	0	0	0	0	0	0	0	0	0	0	0	0	0	0	0	0	0	0	0	0	0	0	0	0	0	0	0	0	0	0	0	0	0	0	0	0	0	0	0	0	0	0	0	0	0	0	0	0	0	0	0	0	0	0	0	0	0	0	0	0	0	0	0	0	0	0	0	0	0	0	0	0	0	0	0	0	0	0	0	0	0	0	0	0	0	0	1	0	0	0	0	0
Sphingomonas sp. 509	0	0	0	0	0	0	0	0	0	0	0	0	0	0	0	0	0	0	0	0	0	0	0	0	0	0	0	0	0	0	0	0	0	0	0	0	0	0	0	0	0	0	0	0	0	0	0	0	0	0	0	0	0	0	0	0	0	0	0	0	0	0	0	0	0	0	0	0	0	0	0	0	0	0	0	0	0	0	0	0	0	0	0	0	0	0	0	0	0	0	0	0	0	0	0	0	0	0	0	0	0	0	0	0	0	0	0	0	0	0	0	0	0	0	0	0	0	0	0	0	0	0	0	0	0	0	0	0	0	0	0	0	0	0	0	0	0	0	0	0	0	0	0	0	0	0	0	0	0	0	0	0	0	0	0	0	0	0	0	0	0	0	1	0	0	0	0	0	0	0	0	0	0
Sphingomonas sp. 521	0	0	0	0	0	0	0	0	0	0	0	0	0	0	0	0	0	0	0	0	0	0	0	0	0	0	0	0	0	0	0	0	0	0	0	0	0	0	0	0	0	0	0	0	0	0	0	0	0	0	0	0	0	0	0	0	0	0	0	0	0	0	0	0	1	0	0	0	0	0	0	0	0	0	0	0	0	0	0	0	0	0	1	0	0	0	0	0	0	0	0	0	1	0	0	0	0	0	0	0	0	0	0	1	0	0	0	1	0	0	0	0	0	0	0	0	0	0	0	0	0	0	0	0	0	0	0	0	0	0	0	1	0	0	0	0	0	0	0	0	0	0	0	0	0	0	0	0	0	0	0	0	0	0	0	0	0	0	0	0	0	0	0	0	0	0	0	0	0	0	0	0	0
Sphingomonas sp. 525	2	0	0	0	0	0	0	0	0	0	2	0	0	0	1	0	0	0	0	0	1	0	2	0	0	0	0	1	1	1	0	0	0	0	0	1	0	0	0	0	0	0	1	0	0	0	1	0	2	0	0	0	0	0	0	0	0	0	0	0	0	0	0	0	0	1	1	0	0	0	0	0	0	0	0	0	0	5	0	1	0	0	0	0	0	0	1	1	2	0	0	0	0	0	0	0	0	0	0	0	0	0	0	0	1	1	0	0	0	0	1	0	0	1	0	0	0	1	0	0	0	0	0	0	1	1	0	1	0	1	0	1	1	0	0	0	0	0	0	0	0	0	0	0	0	0	0	0	4	0	0	1	0	0	0	0	0	0	0	0	0	0	0	2	2	0	0	0	1	1	0	1	0
Sphingomonas sp. 532	0	0	0	0	0	0	0	0	0	0	0	0	0	0	0	0	0	0	0	0	0	0	0	0	0	0	0	0	0	0	0	0	0	0	0	0	0	0	0	0	0	0	0	0	0	0	0	0	0	0	0	0	0	0	0	0	0	0	0	0	0	1	0	0	1	0	0	0	0	0	1	0	0	0	2	0	0	0	0	0	0	0	0	0	0	0	0	0	0	0	0	0	0	0	0	0	0	0	0	0	0	0	0	0	0	0	0	0	0	0	0	0	0	0	0	0	0	0	0	0	0	0	0	0	0	0	0	0	0	0	1	0	0	0	0	0	0	0	0	0	0	0	0	0	0	0	0	0	0	0	0	0	0	0	0	0	0	0	0	0	0	0	0	0	0	0	0	0	0	0	0	0	0
Sphingomonas sp. 567	0	0	0	0	0	0	0	0	0	0	0	0	0	0	0	0	0	0	0	0	0	0	0	0	0	0	0	0	0	0	0	0	0	0	0	0	0	0	0	0	0	0	0	0	0	0	0	0	0	0	0	0	0	0	0	0	0	0	0	0	0	0	0	0	0	0	0	0	0	0	0	0	0	0	0	0	0	1	0	0	0	0	0	0	0	0	0	0	0	0	0	0	0	0	0	0	0	0	0	0	0	0	0	0	0	0	0	0	0	0	0	0	0	0	0	0	0	0	0	0	0	0	0	0	0	0	0	0	0	0	1	0	0	0	0	0	0	0	0	0	0	0	0	0	0	0	0	0	0	0	0	0	0	0	0	0	0	0	0	0	0	0	0	0	0	0	0	0	0	0	0	0	0
Sphingomonas sp. 572	0	0	0	0	0	0	0	0	0	0	0	0	0	0	0	0	0	0	0	0	0	0	0	0	0	0	0	0	0	0	0	0	0	0	0	0	0	0	0	0	0	0	0	0	0	0	0	0	0	0	0	0	0	0	0	0	0	1	0	0	0	0	0	0	0	0	0	0	0	0	0	0	0	0	0	0	0	0	0	0	0	0	0	0	0	0	0	0	0	0	0	0	0	0	0	0	0	0	0	0	0	0	0	0	0	0	0	0	0	0	0	0	0	0	0	0	0	0	0	0	0	0	0	0	0	0	0	0	0	0	0	0	0	0	0	0	0	0	0	0	0	0	0	0	0	0	0	0	0	0	0	0	0	0	0	0	0	0	0	0	0	0	0	0	0	0	0	0	0	0	0	0	0
Sphingomonas sp. 589	0	0	0	0	0	0	0	0	0	0	0	0	0	0	0	0	0	0	0	0	0	0	0	0	0	0	0	0	0	0	0	0	0	0	0	0	0	0	0	0	0	0	0	0	0	0	0	0	0	0	0	0	0	0	0	0	0	0	0	0	0	0	0	0	0	0	0	0	0	0	0	0	0	0	0	0	0	0	0	0	0	0	0	0	0	0	0	0	0	0	0	0	0	0	0	0	0	0	0	0	0	0	0	0	0	0	0	0	0	0	0	0	0	0	0	0	0	0	0	0	0	0	0	0	0	0	0	0	0	0	0	0	0	0	0	0	0	0	0	0	0	0	0	0	0	0	0	0	0	0	0	0	0	0	0	0	0	0	0	0	0	0	0	0	0	0	0	0	0	0	0	0	0
Sphingomonas sp. 611	0	0	0	0	0	0	0	0	0	0	0	0	0	0	0	0	0	1	0	0	0	0	0	0	0	0	0	0	0	0	0	0	0	0	0	0	0	0	0	0	0	0	0	0	0	0	0	0	0	0	0	0	0	0	0	0	0	0	0	0	0	0	0	0	0	0	0	0	0	0	0	0	0	0	0	0	0	0	0	0	0	0	0	0	0	0	0	0	0	0	0	0	0	0	0	0	0	0	0	0	0	0	0	0	0	0	0	0	0	0	0	0	0	0	0	0	0	0	0	0	0	0	0	0	0	0	0	0	0	0	0	0	0	0	0	0	0	0	0	0	0	0	0	0	0	0	0	0	0	0	0	0	0	0	0	0	0	0	0	0	0	0	0	0	0	0	0	0	0	0	0	0	0
Sphingomonas sp. 615	0	0	0	0	0	0	0	0	0	0	0	0	0	0	0	0	0	0	0	0	0	0	0	1	0	0	0	0	0	0	0	0	0	0	0	0	0	0	0	0	0	0	0	0	0	0	0	0	0	0	0	0	0	0	0	0	0	0	0	0	0	0	0	0	0	0	0	0	0	0	0	0	0	0	0	0	0	0	0	0	0	0	0	0	0	0	0	0	0	0	0	0	0	0	0	0	0	0	0	0	0	0	0	0	0	0	0	0	0	0	0	0	0	0	0	0	0	0	0	0	0	0	0	0	0	0	0	0	0	0	0	0	0	0	0	0	0	0	0	0	0	0	0	0	0	0	0	0	0	0	0	0	0	0	0	0	0	0	0	0	0	0	0	0	0	0	0	0	0	0	0	0	0
Sphingomonas sp. 654	0	0	0	0	0	0	0	0	0	0	0	0	0	0	0	0	0	0	0	0	0	0	0	0	0	0	0	0	0	0	0	0	0	0	0	0	0	0	0	0	0	0	0	0	0	0	0	0	0	0	0	0	0	0	0	0	0	0	0	0	0	0	0	0	0	0	0	0	0	0	0	0	0	0	0	0	0	0	0	0	0	0	0	0	0	1	0	0	0	0	0	0	0	0	0	0	0	0	0	0	0	0	0	0	0	0	0	0	0	0	0	0	0	0	0	0	0	0	0	0	0	0	0	0	0	0	0	0	0	0	0	0	0	0	0	0	0	0	0	0	0	0	0	0	0	0	0	0	0	0	0	0	0	0	0	0	0	0	0	0	0	0	0	0	0	0	0	0	0	0	0	0	0
Sphingomonas sp. 658	0	0	0	0	0	0	0	0	0	0	0	0	0	0	0	0	0	0	0	0	0	0	0	0	0	0	0	0	0	0	0	0	0	0	0	0	0	0	0	0	0	0	0	0	0	0	0	0	0	0	0	0	0	0	0	0	0	0	0	0	0	0	0	0	0	0	0	0	0	0	0	0	0	0	0	0	0	0	0	0	0	0	0	0	0	0	0	0	0	0	0	0	0	0	0	0	0	0	0	0	0	0	0	0	0	0	0	0	0	0	0	0	0	0	0	0	0	0	0	1	0	0	0	0	0	0	0	0	0	0	0	0	0	0	0	0	0	0	0	0	0	0	0	0	0	0	0	0	0	0	0	0	0	0	0	0	0	0	0	0	0	0	0	0	0	0	0	0	0	0	0	0	0
Sphingomonas sp. 664	0	0	0	0	0	0	0	0	0	0	0	0	0	0	0	0	0	0	0	0	0	0	1	0	0	0	0	0	0	0	0	0	0	0	0	0	0	0	0	0	0	0	0	0	0	0	0	0	0	0	0	0	0	0	0	0	0	0	0	0	0	0	0	0	1	0	0	0	0	0	0	0	0	0	0	0	0	0	0	0	0	0	0	0	0	0	0	0	0	0	0	0	0	1	0	0	0	0	0	0	0	0	0	0	0	0	0	0	0	0	0	0	1	0	0	0	0	0	0	0	0	0	0	0	0	0	0	0	0	0	0	0	0	0	0	0	0	0	0	0	1	0	0	0	0	0	0	0	0	0	0	0	0	1	0	0	0	0	0	0	0	0	0	0	0	1	0	0	0	0	0	0	0
Sphingomonas sp. 679	0	0	0	0	0	0	0	0	0	0	0	0	0	0	0	0	0	0	0	0	0	1	0	0	1	0	0	0	0	0	0	0	0	0	0	0	0	0	0	0	0	0	0	0	0	0	0	0	0	0	0	0	0	0	0	0	0	0	0	0	0	0	0	0	0	0	0	0	0	0	0	0	0	0	0	0	0	0	0	0	0	0	0	0	0	0	0	0	0	0	0	1	0	0	0	0	0	0	0	0	0	0	0	0	0	0	0	0	0	0	0	0	0	0	0	0	0	0	0	0	0	0	0	0	0	0	0	0	0	0	0	0	0	0	0	1	0	0	0	0	0	0	0	0	0	0	0	0	0	0	0	0	0	0	0	0	0	0	0	0	0	0	0	0	0	0	0	0	0	0	0	0	0
Ranodon sibiricus	0	0	0	0	0	0	0	0	0	0	0	0	0	0	0	0	0	0	0	0	0	0	0	0	0	0	0	0	0	0	0	0	0	0	0	0	0	0	0	0	0	0	0	0	0	0	0	0	0	0	0	0	0	0	0	0	0	0	0	0	0	0	0	0	0	0	0	0	0	0	0	0	0	0	0	0	0	7	0	0	0	0	0	0	0	0	0	0	0	0	0	0	0	0	0	0	0	0	0	0	0	0	0	0	0	0	0	0	0	0	0	0	0	0	0	0	0	0	0	0	0	0	0	0	0	0	0	0	0	0	0	0	0	0	0	0	0	0	0	0	0	0	0	0	0	0	0	0	0	0	0	0	0	0	0	0	0	0	0	0	0	0	0	0	0	0	0	0	0	0	0	0	0
Phytopythium delawarense	0	0	0	0	0	0	0	0	0	0	0	0	0	0	0	0	0	0	0	0	0	0	0	0	0	0	0	0	0	1	0	0	0	0	0	0	0	0	0	0	0	0	0	0	0	0	0	0	0	0	0	0	0	0	0	0	0	0	0	0	0	0	0	0	0	0	0	0	0	0	0	0	0	0	0	0	0	0	0	0	0	0	0	0	0	0	0	0	0	0	0	0	0	0	0	0	0	0	0	0	0	0	0	0	0	0	0	0	0	0	0	0	0	0	0	0	0	0	0	0	0	0	0	0	0	0	0	0	0	0	0	0	0	0	0	0	0	0	0	0	0	0	0	0	0	0	0	0	0	0	0	0	0	0	0	0	0	0	0	0	0	0	0	0	0	0	0	0	0	0	0	0	0
uncultured bacterium W4-21b	0	1	0	0	0	1	0	0	0	0	0	0	0	0	0	0	0	0	0	0	0	0	0	0	0	0	0	0	1	0	1	1	0	1	0	0	0	0	0	0	0	0	0	0	0	0	0	0	0	0	0	0	1	0	0	0	0	0	0	0	0	0	0	0	0	0	0	0	1	0	0	0	0	0	0	0	0	0	0	0	0	0	0	0	0	1	0	0	0	0	0	1	0	0	0	0	0	0	0	0	0	0	0	0	0	2	0	0	0	0	0	0	0	0	0	0	1	0	0	0	0	0	0	0	0	0	0	0	0	0	0	1	1	0	0	0	0	0	0	0	0	0	0	0	0	1	0	0	0	0	0	0	0	0	0	0	0	0	0	0	0	0	0	0	0	0	0	0	0	0	0	0	0
uncultured bacterium W4-39b	0	0	0	0	0	0	0	0	0	1	0	0	0	1	1	0	1	1	0	0	3	2	0	4	1	11	2	1	0	0	0	0	0	1	0	0	0	0	0	1	0	1	0	1	0	0	1	0	1	2	0	1	0	0	1	0	0	1	1	0	2	6	0	1	0	2	1	0	0	0	0	0	0	0	2	0	0	3	0	0	0	0	1	0	0	0	0	0	0	1	0	0	0	0	0	0	0	0	0	0	0	1	0	0	0	0	1	0	2	0	1	3	0	0	0	0	2	0	0	0	0	1	0	0	1	0	0	0	0	0	0	1	0	0	0	0	0	0	0	0	0	0	1	1	1	0	0	0	0	0	0	1	2	0	0	0	0	0	0	0	0	1	1	0	0	0	0	0	0	1	0	0	0
uncultured bacterium W4-87b	0	0	0	0	0	0	0	0	0	0	0	0	0	0	0	0	0	0	0	0	0	1	0	0	0	1	0	1	0	0	0	0	0	1	0	1	0	0	0	0	0	0	0	0	0	0	0	0	0	0	0	1	0	0	0	0	0	0	0	0	0	0	0	0	0	0	0	0	0	0	0	0	0	0	0	0	0	0	0	0	1	0	0	0	0	0	0	0	0	0	0	0	0	0	0	0	0	0	0	0	0	0	0	0	0	0	0	0	0	1	0	0	0	0	0	0	0	0	0	0	0	0	0	0	0	0	0	0	0	0	0	0	0	0	0	0	0	0	0	0	0	0	0	0	0	0	0	0	0	0	0	0	0	0	0	0	0	0	0	0	0	1	0	0	0	0	0	0	0	0	0	0	0
uncultured bacterium W5-102b	0	0	0	0	0	0	0	0	0	0	0	0	0	0	0	0	0	0	0	0	0	0	0	0	1	1	0	1	0	0	0	3	1	0	0	0	0	0	0	0	0	0	0	0	2	0	0	0	1	0	0	0	0	0	0	1	0	0	1	0	0	0	0	1	0	0	0	0	0	1	0	0	1	0	1	0	0	2	0	0	0	1	0	0	0	0	0	0	0	0	0	0	0	1	0	0	0	0	0	0	0	1	1	0	0	0	1	0	0	0	0	0	0	0	0	0	0	0	0	0	0	0	0	0	0	0	0	0	0	0	0	0	0	0	0	0	0	0	0	0	0	0	0	0	1	0	0	0	0	0	1	0	0	1	0	0	0	0	0	0	0	0	1	0	1	1	0	0	0	1	0	0	0
uncultured bacterium W5-15b	0	0	0	1	0	1	0	0	1	0	0	0	0	0	0	0	1	0	1	0	2	2	2	1	0	2	0	0	2	0	0	1	0	0	0	0	0	0	0	0	0	0	1	0	0	0	1	0	0	0	0	0	1	0	0	0	0	0	0	1	1	2	0	0	1	0	0	0	0	1	0	0	0	0	1	1	0	11	0	0	0	0	0	0	0	0	0	1	0	1	0	0	0	0	0	0	0	0	1	3	0	1	0	1	0	1	0	0	0	0	0	0	0	0	0	1	0	0	0	0	1	0	0	0	0	0	1	0	0	0	0	0	0	1	0	0	0	1	1	0	0	1	1	0	0	0	0	1	0	0	0	0	0	0	1	0	0	0	0	1	0	1	1	1	0	0	0	1	0	0	0	0	0
uncultured bacterium W5-47b	0	0	0	0	0	0	0	0	0	0	0	0	0	0	0	0	0	0	0	0	0	0	0	0	0	0	0	0	0	0	0	1	0	0	0	0	0	0	0	0	0	0	0	0	0	0	0	0	0	0	0	0	0	0	0	0	0	0	0	0	0	1	0	0	0	0	0	0	0	0	0	0	0	0	0	0	0	0	0	0	0	0	0	0	0	0	0	0	0	0	0	0	0	0	0	0	0	0	0	0	0	0	0	0	0	0	0	0	0	0	0	0	0	0	0	0	0	0	0	0	0	0	0	0	0	0	0	0	1	0	0	0	0	0	0	0	0	0	0	0	0	0	0	0	0	0	0	0	0	0	0	0	0	0	0	0	0	0	0	0	0	0	0	0	0	0	0	0	0	0	0	0	0
uncultured bacterium W5-51b	0	1	0	0	0	0	0	0	0	1	0	0	0	0	0	0	0	0	0	0	2	0	0	2	0	2	0	1	0	0	0	0	0	1	0	0	0	0	0	0	0	0	0	0	0	0	0	0	0	1	0	0	0	0	0	0	0	0	0	0	0	1	0	0	0	0	0	0	0	0	1	0	0	0	0	0	0	1	0	0	1	0	0	0	0	0	0	0	0	0	0	0	0	1	0	0	0	0	0	2	0	0	0	0	0	0	0	0	0	1	0	0	1	0	0	0	0	0	0	0	0	0	0	0	0	0	1	0	0	0	0	0	0	0	0	0	0	1	1	0	0	0	0	0	0	0	1	0	0	0	0	0	0	1	0	0	1	0	1	0	0	0	0	0	0	0	0	0	0	0	0	0	0
uncultured bacterium W5-77b	0	0	0	0	0	0	0	0	0	0	0	0	0	0	0	1	0	0	0	0	0	0	2	1	0	1	0	0	0	0	2	0	0	0	0	0	0	0	0	0	0	0	0	0	0	0	0	0	0	0	0	0	0	0	0	0	0	0	0	0	0	0	0	0	0	0	0	0	0	0	0	0	0	0	0	0	1	1	0	0	0	0	0	0	0	1	0	0	0	0	0	0	0	0	0	0	0	0	0	0	0	0	0	0	0	0	0	0	0	0	0	0	0	0	0	0	0	0	0	0	0	0	0	0	0	0	0	1	0	0	0	0	0	0	0	0	0	0	0	1	0	0	0	0	0	0	0	0	0	0	0	0	0	0	0	0	1	0	0	0	0	0	0	0	0	0	0	0	0	0	0	0	0
uncultured archaeon W4-93a	0	0	0	0	0	0	0	0	0	0	0	0	0	0	0	0	0	0	0	0	0	0	0	0	0	0	0	0	0	0	0	0	0	0	0	0	0	0	0	0	0	0	0	0	0	0	0	0	0	0	0	0	0	0	0	0	0	0	0	0	0	0	0	0	0	0	0	0	0	0	0	0	0	0	0	0	0	1	0	0	0	0	0	0	0	0	0	0	0	0	0	0	0	0	0	0	0	0	0	0	0	0	0	0	0	0	0	0	0	0	0	0	0	0	0	0	0	0	0	0	0	0	0	0	0	0	0	0	0	0	0	0	0	0	0	0	0	0	0	0	0	0	0	0	0	0	0	0	0	0	0	0	0	0	0	0	0	0	0	0	0	0	0	0	0	0	0	0	0	0	0	0	0
uncultured archaeon W5-61a	0	0	0	0	0	0	0	0	0	0	0	0	0	0	1	0	0	0	0	0	0	0	0	0	0	1	0	1	0	0	1	0	0	0	0	0	0	0	0	0	0	0	0	0	0	0	0	0	0	0	0	0	0	0	0	0	0	0	0	0	0	0	0	0	0	0	0	0	0	0	0	0	0	0	0	0	0	2	0	0	0	0	0	0	0	0	0	0	0	0	0	0	0	0	0	0	0	0	0	0	0	0	0	0	0	0	0	0	0	0	0	0	0	0	0	0	0	0	0	0	0	0	0	0	0	0	0	0	0	0	0	0	0	0	0	0	0	0	0	0	0	0	0	0	0	0	0	0	0	0	0	0	0	0	0	0	0	0	0	0	0	0	0	0	0	0	0	0	0	0	0	0	0
Sogatella furcifera	0	0	0	0	0	0	0	0	0	0	0	1	0	0	1	0	0	0	1	1	0	0	0	0	2	0	0	0	0	2	0	2	0	0	0	0	0	0	0	0	0	0	0	0	0	0	0	0	0	0	0	0	0	0	0	0	0	0	0	0	0	0	0	0	0	0	0	0	0	0	0	0	0	0	0	0	0	1	0	0	0	0	0	0	0	1	0	0	1	0	0	0	0	0	0	0	0	0	0	0	0	0	0	0	0	0	0	0	0	0	0	0	0	0	0	0	0	0	1	0	0	0	0	0	0	0	0	0	1	0	0	0	0	1	0	0	1	0	0	0	0	0	0	0	0	0	0	0	0	0	0	0	0	0	0	0	0	0	0	0	0	0	0	0	0	0	0	0	0	0	0	0	0
Streptococcus australis	1	1	0	2	0	0	0	0	0	0	0	0	0	0	0	2	1	0	0	0	2	0	4	0	1	2	1	4	5	3	3	4	5	1	1	0	0	1	0	0	0	0	0	0	0	0	0	0	1	0	1	0	0	0	0	0	0	0	0	1	0	0	0	0	1	0	0	1	1	0	0	0	1	1	0	0	0	3	0	1	0	0	0	1	0	0	0	0	0	1	0	0	1	0	0	0	0	0	0	0	0	0	0	1	0	1	0	0	0	1	0	1	0	0	0	0	1	0	0	1	0	1	0	0	2	1	1	0	2	0	0	0	2	0	2	1	0	0	0	0	0	0	1	0	0	0	0	0	0	0	1	1	0	0	1	0	0	2	0	0	0	1	0	0	1	1	0	0	0	0	0	0	0
Rhinopomastus cyanomelas	0	0	0	0	0	0	0	0	0	0	0	0	0	0	0	0	0	0	0	0	0	0	0	0	0	0	0	0	0	0	0	0	0	0	0	0	0	0	0	0	0	0	0	0	0	0	0	0	0	0	0	0	0	0	0	0	0	0	0	0	0	0	0	0	0	0	0	0	0	0	0	0	0	0	0	0	0	0	0	0	0	0	0	0	0	0	0	0	0	0	0	0	0	0	0	0	0	0	0	0	0	0	0	0	0	0	0	0	0	0	0	0	0	0	0	0	0	0	0	0	0	0	0	0	0	0	0	0	0	0	0	0	0	0	0	0	0	0	0	0	0	0	0	0	0	0	0	0	0	0	0	0	0	0	0	0	0	0	0	0	0	0	1	0	0	0	0	0	0	0	0	0	0
Mycobacterium phage Fezzik	0	0	0	0	0	0	0	0	0	0	0	0	0	0	0	0	0	0	0	0	0	0	0	0	1	0	0	0	0	0	0	0	0	0	0	0	0	0	0	0	0	0	0	0	0	0	0	0	0	0	0	0	0	0	0	0	0	0	0	0	0	0	0	0	0	0	0	0	0	0	0	0	0	0	0	0	0	0	0	1	0	0	0	0	0	0	0	0	0	0	0	0	0	0	0	0	0	0	0	0	0	0	0	0	1	0	0	0	0	0	0	0	0	0	0	0	0	0	0	0	0	0	0	0	0	0	0	0	0	0	0	0	0	0	0	0	0	0	0	0	0	0	0	0	0	0	0	0	0	0	0	0	0	0	0	0	0	0	0	0	0	0	0	0	0	0	0	0	0	0	0	0	0
Placospongia intermedia	0	0	0	0	0	0	0	0	0	0	0	0	0	0	0	0	0	0	0	0	0	0	0	0	0	0	0	0	0	0	0	0	0	1	0	0	0	0	0	0	0	0	0	0	0	0	0	0	0	0	0	0	0	0	0	0	0	0	0	0	0	0	0	0	0	0	0	0	0	0	0	0	0	0	0	0	0	0	0	0	0	0	0	0	0	0	0	0	1	0	0	0	0	0	0	0	0	0	0	0	0	0	0	0	0	0	0	0	0	0	0	0	0	0	0	0	0	0	0	0	0	0	0	0	0	0	0	0	0	0	0	0	0	0	0	0	0	0	0	0	0	0	0	0	0	0	0	0	0	0	0	0	0	0	0	0	0	0	0	0	0	0	0	0	0	0	0	0	0	0	0	0	0
Enterococcus ureilyticus	1	1	0	2	0	1	1	0	1	2	0	0	2	0	0	1	2	0	0	1	5	0	2	2	0	2	3	2	1	4	3	6	2	4	0	0	1	1	1	1	1	1	1	1	0	0	0	0	0	0	2	0	0	0	0	1	2	0	1	0	1	0	1	0	0	0	0	0	0	0	4	0	0	0	0	1	0	6	1	2	0	0	0	0	0	0	0	0	0	0	0	1	0	1	0	0	0	1	1	1	0	1	0	0	0	1	0	0	0	0	1	0	1	0	1	0	1	0	0	0	0	0	1	0	1	0	0	1	2	0	0	1	0	1	1	0	0	1	0	0	0	0	0	1	0	0	1	1	1	0	0	0	0	0	1	1	1	0	0	0	1	1	0	0	1	0	2	1	0	0	0	0	0
Erwinia phage PEp14	0	0	0	1	0	0	0	0	0	0	0	0	0	0	0	0	0	0	0	0	0	0	0	0	0	0	0	1	0	0	2	1	1	1	0	0	0	0	0	0	0	0	0	0	0	0	0	1	0	0	0	0	0	0	0	0	0	0	0	0	0	0	0	0	0	0	0	0	0	0	0	0	0	0	0	0	0	1	0	0	0	1	0	0	0	0	0	0	0	0	0	0	0	0	0	0	0	0	0	0	0	0	0	0	0	0	0	0	0	0	0	0	0	0	0	0	0	0	0	0	0	0	0	0	0	0	0	0	0	0	0	0	0	0	0	0	0	0	0	0	0	0	0	0	0	0	0	0	0	0	0	0	0	0	0	0	0	0	0	0	0	1	0	0	0	0	0	0	0	0	0	0	0
Akkermansia sp. KLE1605	0	0	0	0	0	0	0	0	0	0	0	0	0	0	0	0	0	0	0	0	0	0	1	0	0	0	1	2	1	0	0	0	1	0	0	0	0	0	0	0	0	0	0	0	0	0	0	0	0	0	0	0	0	0	0	0	1	0	0	0	0	0	0	0	0	0	0	1	0	0	0	0	0	0	0	0	0	0	0	0	0	0	0	0	0	0	0	0	0	0	0	0	1	0	0	0	0	0	0	0	0	0	0	0	0	0	0	0	0	0	0	1	0	0	0	0	0	0	0	0	0	0	0	0	0	0	0	0	0	0	0	0	0	0	0	0	0	0	0	0	0	0	0	0	0	0	0	0	0	0	0	0	0	0	0	0	0	0	0	0	0	0	0	0	0	0	0	0	0	0	0	1	0
Mesorhizobium sp. WSM2211	0	0	0	0	0	0	0	0	0	0	0	0	0	0	0	0	0	0	0	0	0	0	0	0	0	0	0	0	0	0	0	0	1	0	0	0	0	0	0	0	0	0	0	0	0	0	0	0	0	0	0	0	0	0	0	0	0	0	0	0	0	0	0	0	0	0	0	0	0	0	0	0	0	0	0	0	0	0	0	0	0	0	0	0	0	0	0	0	0	0	0	0	0	0	0	0	0	0	0	0	0	0	0	0	0	0	0	0	0	0	0	0	0	0	0	0	0	0	0	0	0	0	0	0	0	0	0	0	0	0	0	0	0	0	0	0	0	0	0	0	0	0	0	0	0	0	0	0	0	0	0	0	0	0	0	0	0	0	0	0	0	0	0	0	0	0	0	0	0	0	0	0	0
Cucurbit mild mosaic virus	0	0	0	0	0	0	0	0	0	0	0	0	0	0	0	0	0	0	0	0	0	0	0	0	0	0	0	0	0	0	0	0	0	0	0	0	0	0	0	0	0	0	0	0	0	0	0	0	0	0	0	0	0	0	0	0	0	0	0	0	0	0	0	0	0	0	0	0	0	0	0	0	0	0	0	0	0	0	0	0	0	0	0	0	0	0	0	0	0	0	0	0	0	0	0	0	0	0	0	0	0	0	0	0	0	0	0	0	0	0	0	0	0	0	0	0	0	0	0	0	0	0	0	0	0	0	0	0	0	0	0	0	0	0	0	0	0	0	0	0	0	0	0	0	0	0	0	0	0	0	0	0	0	0	0	0	0	0	0	0	0	0	0	0	0	0	0	0	0	0	0	0	1
Dehalobacter sp. CF	0	0	0	1	0	0	0	0	0	0	0	0	0	0	0	0	0	0	0	0	1	0	3	0	0	0	0	0	1	2	0	2	1	0	0	1	0	0	0	0	0	0	0	0	0	0	0	0	0	1	0	0	0	0	0	0	0	0	0	0	0	0	0	0	0	0	0	0	0	0	0	0	0	0	0	0	0	1	0	0	0	1	0	0	1	0	0	0	0	0	0	0	0	0	0	0	0	0	0	0	0	0	0	0	0	0	0	0	0	0	0	0	0	0	0	0	0	0	0	0	0	0	0	0	0	0	2	0	0	0	0	0	0	0	0	0	0	0	0	0	0	0	0	0	0	0	0	0	0	0	0	0	0	0	0	0	0	0	0	0	0	0	0	2	0	0	0	0	0	0	0	0	0
Penicillium shennongjianum	0	0	0	0	0	0	0	0	0	0	0	0	0	0	0	0	0	0	0	0	0	0	0	0	0	0	0	0	0	0	0	0	0	0	0	0	0	0	0	0	0	0	0	0	0	0	0	0	0	0	0	0	0	0	0	0	0	0	0	0	0	0	0	0	0	0	0	0	0	0	0	0	0	0	0	0	0	0	0	0	0	0	0	0	0	0	0	0	0	0	0	0	0	0	0	0	0	0	0	0	0	0	0	0	0	0	0	0	0	0	0	0	0	0	0	0	0	0	0	0	0	0	0	0	0	0	0	0	0	0	0	0	0	0	0	0	0	0	0	0	0	0	0	0	0	0	0	0	0	0	0	0	0	0	0	0	0	0	0	0	0	0	0	0	0	0	0	1	0	0	0	0	0
Penicillium brefeldianum	0	0	0	0	0	0	0	0	0	0	0	0	0	0	0	0	0	0	0	0	0	1	0	0	0	0	0	0	0	1	0	1	0	0	0	0	0	0	0	0	0	0	0	0	0	0	0	0	0	0	0	0	0	0	0	0	0	0	0	0	0	0	0	0	0	0	0	0	0	0	0	0	0	0	0	0	0	0	0	0	0	0	0	0	0	0	0	0	0	0	0	0	0	0	0	0	0	0	0	0	0	0	0	0	0	0	0	0	0	0	0	0	0	0	0	0	0	0	0	0	0	0	0	0	0	0	0	0	0	0	0	0	0	0	0	0	0	0	0	0	0	0	0	0	0	1	0	0	0	0	0	0	0	0	0	0	0	0	0	0	0	0	0	0	0	0	0	0	0	0	0	0	0
Penicillium cryptum	0	0	0	0	0	0	0	0	0	0	0	0	0	0	0	0	0	0	0	0	0	0	0	0	0	0	0	0	0	0	0	0	0	0	0	0	0	0	0	0	0	0	0	0	0	0	0	0	0	0	0	0	0	0	0	0	0	0	0	0	0	0	0	0	0	0	0	0	0	0	0	0	0	0	0	0	0	0	0	0	0	0	0	0	0	0	0	0	0	0	0	0	0	0	0	0	0	0	0	0	0	0	0	0	0	0	0	0	0	0	0	0	0	0	0	0	0	0	0	0	0	0	0	0	0	0	0	0	0	0	0	0	0	0	0	0	0	0	0	0	0	0	0	0	0	0	0	0	0	0	0	0	0	0	0	0	0	0	0	0	0	0	0	0	0	0	0	0	0	0	0	0	0
Methylotenera sp. 1P/1	2	3	1	1	2	1	0	1	0	1	0	2	1	7	3	2	0	0	5	0	16	3	4	6	14	7	6	10	11	5	5	11	9	4	0	1	1	2	1	0	0	0	0	2	5	0	0	2	2	3	1	2	0	1	1	2	2	3	2	1	2	2	0	0	3	4	0	2	5	2	3	3	3	0	2	0	0	28	0	2	5	3	4	1	2	2	5	2	2	5	2	0	3	2	1	1	0	2	3	3	0	2	1	4	2	0	2	1	1	0	2	2	3	0	2	2	5	2	1	2	2	3	1	1	2	2	2	1	3	0	1	2	0	4	2	1	1	2	0	4	0	2	2	6	5	5	2	2	2	4	1	4	3	4	2	2	4	0	3	0	0	0	1	2	2	2	1	1	1	1	1	3	1
Methylomonas sp. MK1	3	5	11	4	6	2	0	5	3	6	5	2	5	6	2	3	0	1	0	2	32	21	20	16	14	16	16	21	27	33	26	17	15	18	3	3	0	2	5	6	3	5	4	3	9	1	1	5	3	3	7	4	9	8	6	1	3	5	2	6	2	6	4	1	5	3	4	1	2	5	6	2	2	1	4	11	1	70	5	4	6	1	4	2	5	2	2	5	2	10	9	4	3	1	12	3	3	5	4	9	3	5	5	6	3	1	6	1	3	1	3	4	3	2	2	5	10	3	5	3	6	3	3	6	1	3	1	6	8	5	2	3	11	3	1	3	7	7	2	1	4	7	5	5	1	2	6	3	4	0	6	0	3	4	4	2	3	5	6	3	1	1	2	7	4	2	2	7	1	7	7	6	5
Undibacterium squillarum	2	9	4	5	8	2	8	2	5	1	10	3	7	3	12	3	3	3	9	0	36	23	27	13	14	29	22	42	26	18	24	32	30	31	4	2	3	9	8	8	1	6	7	4	3	10	7	9	5	11	6	6	4	6	9	4	6	4	4	5	4	7	5	6	8	8	6	1	3	9	6	5	4	3	3	3	10	102	4	7	3	5	4	2	1	6	3	3	4	11	6	4	11	4	6	7	2	1	7	6	3	4	6	7	8	4	2	6	5	6	5	9	3	6	3	5	9	2	7	5	2	2	6	4	9	4	5	10	15	4	8	7	7	5	5	5	4	5	5	2	4	2	8	7	2	1	7	5	1	1	4	10	8	6	4	9	10	5	5	3	5	12	3	9	11	4	5	4	4	3	4	5	5
Nanna fasciata	0	0	0	0	0	0	0	0	0	0	0	0	0	0	0	0	0	0	0	0	0	0	1	0	0	0	0	0	0	0	0	0	0	0	0	0	0	0	0	0	0	0	0	0	0	0	0	0	0	0	0	0	0	0	0	0	0	0	0	0	0	0	0	0	0	0	0	0	0	0	0	0	0	0	0	0	0	0	0	0	0	0	0	0	0	0	0	0	0	0	0	0	0	0	0	0	0	0	0	0	0	0	0	0	0	0	0	0	0	0	0	0	0	0	0	0	0	0	0	0	0	0	0	0	0	0	0	0	0	0	0	0	0	0	0	0	0	0	0	0	0	0	0	0	0	0	0	0	0	0	0	0	0	0	0	0	0	0	0	0	0	0	0	0	0	0	0	0	0	0	0	0	0
Penicillium sanguifluum	0	0	0	0	0	0	0	0	0	0	0	0	0	0	0	0	0	0	0	0	0	0	0	0	0	0	0	0	0	0	0	0	0	0	0	0	0	0	0	0	0	0	0	0	0	0	0	0	0	0	0	0	0	0	0	0	0	0	0	0	0	0	0	0	0	0	0	0	0	0	0	0	0	0	0	0	0	0	0	0	0	0	0	0	0	0	0	0	0	0	0	0	0	0	0	0	0	0	0	0	0	0	0	0	0	0	0	0	0	0	0	0	0	0	0	0	0	0	0	0	0	0	0	0	0	0	0	0	0	0	0	0	0	0	0	0	0	0	0	0	0	0	0	0	0	0	0	0	0	0	0	0	0	0	0	0	0	0	0	0	0	0	0	0	0	0	0	0	0	0	0	0	0
Byrrhus sp. MJTNT-2012	0	0	0	0	0	0	0	0	0	0	0	0	0	0	0	0	0	0	0	0	0	0	0	1	0	0	0	0	0	0	0	0	0	0	0	0	0	0	0	0	0	0	0	0	0	0	0	0	0	0	0	1	0	0	0	0	0	0	0	0	0	0	0	0	0	0	0	0	0	0	0	0	0	0	0	0	0	0	0	0	0	0	0	0	0	0	0	0	0	0	0	0	0	0	0	0	0	1	0	0	0	0	0	0	0	0	0	0	0	0	0	0	0	0	0	0	0	0	0	0	0	0	0	0	0	0	0	0	0	0	0	0	0	0	0	0	0	0	0	0	0	0	0	1	0	0	0	0	0	0	0	0	0	0	0	0	0	0	0	0	0	0	0	0	0	0	0	0	0	0	0	0	0
Julodinae sp. MJTNT-2012	0	0	0	0	0	0	0	0	0	0	0	0	0	0	0	0	0	0	0	0	0	1	0	0	0	0	0	0	0	0	0	0	0	0	0	0	0	0	0	0	0	0	0	0	0	0	0	0	0	0	0	0	0	0	0	0	0	0	0	0	0	0	0	0	0	0	0	0	0	0	0	0	0	0	0	0	0	0	0	0	0	0	0	0	0	0	0	0	0	0	0	0	0	0	0	0	0	0	0	0	0	0	0	0	0	0	0	0	0	0	0	0	0	0	0	0	0	0	0	0	0	0	0	0	0	0	0	0	0	0	0	0	0	0	0	0	0	0	0	0	0	0	0	0	0	0	0	0	0	0	0	0	0	0	0	0	0	0	0	0	0	0	0	0	0	0	0	0	0	0	0	0	0
Callirhipis sp. MJTNT-2012	0	0	0	0	0	0	0	0	0	0	0	0	0	0	0	0	0	0	0	0	0	0	0	0	0	0	0	0	0	0	0	0	1	0	0	0	0	0	0	0	0	0	0	0	0	0	0	0	0	0	0	0	0	0	0	0	0	0	0	0	0	0	0	0	0	0	0	0	0	0	0	0	0	0	0	0	0	0	0	0	0	0	0	0	0	0	0	0	0	0	0	0	0	0	0	0	0	0	0	0	0	0	0	0	0	0	0	0	0	0	0	0	0	0	0	0	0	0	0	0	0	0	0	0	0	0	0	0	0	0	0	0	0	0	0	0	0	0	0	0	0	0	0	0	0	0	0	0	0	0	0	0	0	0	0	0	0	0	0	0	0	0	0	0	0	0	0	0	0	0	0	0	0
Variovorax sp. JS669	0	0	0	0	0	0	0	0	0	0	0	0	0	0	0	0	0	0	0	0	0	0	1	0	0	0	0	0	0	0	0	0	0	0	0	0	0	0	0	0	0	0	0	0	0	0	0	0	0	0	0	0	0	0	0	0	0	0	0	0	0	0	0	0	0	0	0	0	0	0	0	0	0	0	0	0	0	1	0	0	0	0	0	0	0	0	0	0	0	0	0	0	0	0	0	0	0	0	0	0	0	0	0	0	0	0	0	0	0	0	0	0	0	0	0	0	0	0	0	0	0	0	0	0	0	0	0	0	0	0	0	0	0	0	0	0	0	0	0	0	0	0	0	0	0	0	0	0	0	0	0	0	0	0	0	0	0	0	0	0	0	0	0	0	0	0	0	0	0	0	0	0	0
Xiphorhynchus juruanus	0	0	0	0	0	0	0	0	1	0	0	0	0	0	0	0	0	0	0	0	0	0	0	0	0	0	0	0	0	0	0	0	0	0	0	0	0	0	0	0	0	0	0	0	0	0	0	0	0	0	0	0	0	0	0	0	0	0	0	0	0	0	0	0	0	0	0	0	0	0	0	0	0	0	0	0	0	0	0	0	0	0	0	0	0	0	0	0	0	0	0	0	0	0	0	0	0	0	0	0	0	0	0	0	0	0	0	0	0	0	0	0	0	0	0	0	0	0	0	0	0	0	0	0	0	0	0	0	0	0	0	0	0	0	0	0	0	0	0	0	0	0	0	0	0	0	0	0	0	0	0	0	0	0	0	0	0	0	0	0	0	0	0	0	0	0	0	0	0	0	0	0	0
Sphaerochaeta globosa	0	2	2	2	0	2	1	1	1	0	0	0	0	0	0	2	2	0	2	0	5	4	12	11	3	3	7	6	11	8	2	3	5	7	0	1	2	3	2	1	2	2	3	4	0	0	4	3	4	0	0	2	1	2	2	1	0	1	1	3	0	4	0	3	0	1	2	1	0	3	1	3	0	4	2	0	0	25	2	1	4	1	1	2	1	2	0	1	3	4	2	1	3	0	1	0	2	0	1	2	1	1	3	3	0	3	2	1	3	0	0	3	1	5	0	0	1	0	2	1	1	0	3	2	1	1	1	1	0	2	2	1	0	3	1	3	0	3	2	1	1	0	2	0	0	3	1	0	1	0	1	1	1	0	2	0	3	4	1	1	3	2	0	2	2	0	2	2	0	0	1	0	1
Sphaerochaeta pleomorpha	5	3	2	2	4	1	0	2	5	4	2	2	0	4	1	1	3	0	0	0	14	4	20	10	1	8	8	15	11	16	11	13	10	9	1	2	2	1	3	2	4	2	0	1	0	4	0	1	1	1	1	0	1	1	1	0	2	4	1	3	4	5	2	2	2	2	1	0	1	3	1	1	0	1	0	0	3	23	1	1	2	1	1	2	0	1	0	0	1	2	2	4	1	1	0	0	0	3	3	1	0	1	0	2	3	2	0	0	1	2	3	2	0	2	0	0	3	1	1	2	1	0	0	4	1	3	1	2	5	0	1	1	4	2	5	1	1	2	2	0	3	1	1	1	2	0	3	4	1	1	2	1	0	0	1	7	0	0	1	0	1	1	1	3	2	0	1	5	0	1	2	1	3
Flavobacterium sp. 83	1	1	1	1	1	0	0	0	5	2	2	2	2	3	0	3	1	0	2	1	6	6	6	14	4	8	8	14	8	8	6	12	2	8	0	7	0	3	0	14	1	1	6	3	5	0	3	0	5	6	7	1	4	5	2	1	2	3	1	2	3	5	4	6	2	2	2	2	0	1	6	2	1	1	1	1	0	27	1	3	4	2	2	4	4	0	2	0	5	4	0	2	2	1	1	4	0	1	1	1	1	2	1	0	2	5	4	1	0	3	1	8	1	2	1	0	10	1	1	2	4	0	0	0	1	0	5	3	14	0	0	3	2	1	2	4	7	7	2	5	3	2	3	7	3	9	2	1	4	0	4	2	2	4	2	1	0	3	3	1	0	2	1	1	0	2	0	4	3	1	0	2	1
Methylobacterium sp. 88A	7	5	6	2	3	8	3	6	4	8	1	3	1	2	2	0	3	5	5	2	13	5	13	11	15	11	10	15	15	10	14	14	15	17	1	3	4	6	3	5	6	4	3	1	3	2	7	4	5	1	3	3	2	4	3	1	0	4	3	2	4	3	3	2	10	6	1	2	2	2	2	3	5	3	1	3	3	59	8	7	4	1	7	1	3	4	3	2	2	5	1	6	3	7	0	3	4	8	3	3	1	4	2	5	2	4	4	2	5	2	4	4	2	3	5	2	6	7	4	5	2	3	4	5	3	3	6	4	6	3	1	5	7	2	4	0	1	3	3	3	5	1	2	3	1	3	4	9	5	1	4	2	2	9	2	2	0	5	2	4	4	2	2	5	3	3	2	4	0	3	2	1	4
Xanthobacter sp. 126	19	25	17	18	22	21	16	15	14	22	18	11	11	12	6	18	15	14	17	14	77	49	73	51	27	59	69	75	53	63	63	81	67	67	8	9	6	11	11	15	18	29	12	11	4	5	14	8	11	5	9	22	15	7	14	8	13	6	12	4	2	13	8	8	11	16	15	10	13	24	7	23	14	11	9	10	16	277	13	11	16	9	6	9	10	9	5	10	12	41	12	14	15	8	17	8	13	16	15	27	6	14	10	17	18	17	6	7	19	12	12	11	12	20	9	6	31	6	13	14	10	6	13	26	8	9	15	9	20	21	10	9	19	18	18	10	12	13	18	9	10	6	11	7	3	10	7	8	18	4	7	7	17	11	16	13	15	15	17	10	11	16	10	24	14	8	6	13	15	8	8	8	14
Bacillus sp. 72	0	0	0	1	0	0	0	0	1	1	0	0	1	0	0	2	1	1	1	0	5	0	8	3	11	7	4	1	3	2	4	1	3	2	2	0	1	0	0	1	0	0	0	0	1	0	1	0	1	1	3	1	1	0	1	1	1	1	1	0	0	1	7	4	1	1	0	0	0	0	1	2	0	0	0	0	0	10	0	0	1	0	1	0	0	4	0	0	0	3	0	2	0	0	0	1	0	0	0	0	0	0	1	2	1	1	5	0	0	2	0	2	0	0	0	0	5	0	1	3	3	1	2	0	0	0	1	1	1	1	0	2	1	2	0	2	1	0	0	2	1	2	1	1	0	0	0	1	4	2	4	0	0	3	0	1	1	0	0	2	0	0	0	1	2	3	0	1	0	0	0	0	0
uncultured Akkermansia sp. SMG25	0	0	0	0	1	0	0	0	0	0	0	0	0	0	0	0	0	0	0	0	0	0	0	1	0	1	0	0	0	0	0	0	0	0	0	0	0	0	0	0	1	0	0	0	0	0	0	0	0	0	0	0	0	0	0	0	0	0	0	0	0	0	0	0	0	0	0	0	0	0	0	0	0	0	0	0	0	3	0	0	0	0	0	0	0	0	0	0	0	0	0	0	0	0	0	0	1	0	0	0	0	1	0	0	0	0	0	0	0	0	0	0	0	0	0	0	0	0	0	0	0	0	0	0	0	0	0	0	0	0	0	0	0	0	0	0	0	0	0	0	0	0	0	0	0	0	0	0	0	0	0	0	0	0	0	0	0	0	0	0	0	0	0	0	0	0	0	0	0	0	1	0	1
uncultured bacterium ws020C1	0	0	1	1	0	1	0	1	0	0	1	1	0	1	0	0	0	1	0	0	10	5	2	0	0	0	0	2	2	2	3	2	5	1	0	0	0	0	1	1	1	0	0	0	1	0	1	0	0	0	0	0	1	0	0	0	0	0	0	0	0	0	0	0	0	0	0	0	0	0	0	0	0	0	0	0	1	7	1	0	0	0	0	0	2	0	0	0	1	1	1	0	1	0	0	0	0	0	0	3	1	0	0	1	2	0	0	1	0	0	0	1	1	0	2	0	1	1	0	0	0	0	0	0	0	0	0	0	0	0	0	0	0	0	0	0	0	0	1	0	0	0	0	0	0	0	1	1	0	0	1	0	0	0	0	1	1	0	1	0	0	0	0	0	0	1	2	0	0	0	1	0	1
uncultured bacterium ws034A6	0	0	0	0	0	0	0	0	0	0	0	0	0	0	0	0	0	0	0	0	0	0	0	0	0	0	0	0	0	0	0	0	0	0	0	0	0	0	0	0	0	0	0	0	0	0	0	0	0	0	0	1	0	0	0	0	0	0	0	0	0	2	0	0	0	0	0	0	0	0	0	0	0	0	0	0	0	0	0	0	0	0	0	0	0	0	0	0	0	0	0	0	0	0	0	0	0	0	0	0	0	0	0	0	0	0	0	0	0	0	0	0	0	0	0	0	0	0	0	0	0	0	0	0	0	0	0	0	0	0	0	0	0	0	0	0	0	0	0	0	0	0	0	0	0	0	0	0	0	0	0	0	0	0	0	0	0	0	0	1	0	0	0	0	0	0	0	0	0	0	0	0	0
uncultured bacterium ws085G8	0	0	0	0	0	0	0	0	0	0	0	0	0	0	0	0	0	0	0	0	0	0	0	0	0	0	1	0	0	0	0	0	0	0	0	0	0	0	0	0	0	0	0	0	0	0	0	0	0	0	0	0	0	0	0	0	0	0	0	0	0	0	0	0	0	0	0	0	0	0	0	0	0	0	0	0	0	1	0	0	0	0	0	0	0	0	0	0	0	0	1	0	0	0	0	0	0	0	0	0	0	0	0	0	0	0	0	0	0	0	0	0	0	0	0	0	0	0	0	0	0	0	0	0	0	0	0	0	1	0	0	0	0	0	0	0	0	0	0	0	0	0	0	0	0	0	0	0	0	0	0	0	0	0	0	0	0	0	0	0	0	0	0	0	0	0	0	0	0	0	0	0	0
uncultured bacterium ws101A12	0	0	0	0	0	0	0	0	1	0	0	0	0	0	0	0	0	0	0	0	0	0	0	0	1	0	0	0	0	0	0	0	0	0	0	0	0	0	1	0	0	0	0	0	0	0	0	0	0	0	0	0	0	0	0	0	0	0	0	0	0	0	0	0	0	0	0	0	0	0	0	0	0	0	0	0	0	1	0	0	0	0	0	0	0	0	0	0	0	0	0	0	0	0	0	0	0	0	0	0	0	0	0	0	0	0	0	0	0	0	0	0	0	0	0	0	0	0	0	0	0	0	0	0	0	0	0	0	0	0	0	0	0	0	0	0	0	0	0	0	0	0	0	0	0	0	0	0	0	0	0	0	0	0	0	0	0	0	0	0	0	0	0	0	0	0	0	0	0	0	0	0	0
uncultured bacterium ws138B4	0	0	0	0	0	0	0	1	0	0	0	0	0	0	0	0	0	0	0	0	0	0	0	0	0	0	0	0	1	0	0	0	0	0	0	0	0	0	0	0	0	0	0	0	0	0	0	0	1	0	0	0	0	0	0	0	0	0	0	0	0	2	0	0	0	0	0	0	0	0	0	0	0	0	0	0	0	0	0	0	0	0	0	0	0	0	0	0	0	0	0	0	0	1	0	0	0	0	1	0	0	0	0	0	0	0	0	0	0	0	0	0	0	0	0	0	0	0	0	0	0	0	0	0	0	0	1	0	0	0	0	0	0	0	0	0	0	0	0	0	0	0	0	0	0	0	0	0	0	0	0	0	0	0	0	0	0	0	0	0	0	0	0	0	0	0	0	0	0	0	0	0	0
uncultured bacterium ws156A7	0	1	0	0	0	0	0	3	1	0	0	0	0	1	0	1	0	0	0	1	9	5	5	12	5	18	4	6	6	7	5	6	3	8	1	1	0	5	0	1	0	1	3	3	0	0	1	0	2	3	3	2	1	0	1	1	3	1	3	0	2	3	1	1	2	0	1	0	0	0	3	2	1	1	1	1	0	15	0	0	1	2	1	0	0	0	0	0	4	2	1	6	1	1	1	1	0	0	0	0	1	1	1	0	1	3	0	1	2	2	0	1	0	2	0	0	2	0	4	2	2	2	2	2	1	0	1	0	5	0	0	0	0	0	1	2	0	0	0	0	3	1	1	1	0	1	2	1	0	0	3	0	0	1	2	0	0	0	0	0	0	1	1	2	1	0	0	0	1	1	1	4	2
uncultured bacterium ws172H5	0	0	0	0	0	1	0	0	0	0	0	0	0	0	0	0	0	0	0	0	1	0	0	0	0	0	0	1	0	0	0	0	0	0	0	0	0	0	0	0	0	0	0	0	0	0	0	0	0	0	0	0	0	0	0	0	0	0	0	0	0	1	0	0	0	0	0	0	0	0	0	0	0	0	0	0	0	0	0	0	0	0	0	0	0	0	0	0	0	0	0	0	0	0	0	0	0	0	0	0	0	0	0	0	0	0	0	0	0	0	1	0	1	0	0	0	0	0	0	0	1	0	0	0	0	0	0	1	0	0	0	0	0	0	0	0	0	0	0	0	0	0	0	1	0	0	1	0	0	0	0	0	0	0	0	0	0	0	0	1	0	0	0	0	0	0	0	0	0	0	0	0	0
uncultured bacterium ws198A12	0	0	0	0	0	0	0	0	0	0	0	0	0	0	0	0	0	0	0	0	0	0	0	3	5	0	0	0	1	1	0	1	0	0	0	0	0	0	0	0	0	0	0	1	0	0	0	1	0	0	0	0	1	0	0	0	1	0	0	0	1	1	0	0	0	1	0	0	1	0	0	0	0	0	0	1	0	1	2	0	0	0	0	0	1	0	0	0	0	0	0	0	0	0	0	0	0	0	0	0	0	0	0	0	0	0	1	0	0	0	0	0	0	0	0	0	0	0	1	0	0	0	1	0	0	1	0	0	0	0	0	0	2	1	0	0	0	0	0	0	0	0	0	2	0	0	1	0	0	0	1	0	0	2	0	0	0	1	0	0	0	0	0	0	0	0	0	0	0	0	1	0	1
uncultured bacterium ws406H10	0	0	0	0	0	1	0	0	0	0	0	0	0	1	0	0	0	0	0	0	4	0	0	1	1	1	6	0	2	3	1	1	3	3	0	1	0	0	0	0	1	0	0	0	0	0	0	0	0	0	0	1	1	0	0	0	1	0	0	1	0	0	0	0	1	0	1	1	0	0	0	0	0	0	0	0	0	7	0	0	1	0	1	0	0	0	0	0	0	2	1	0	1	0	0	0	0	0	0	0	0	0	0	0	1	0	0	1	0	0	0	1	0	0	0	1	0	0	0	0	0	0	0	1	0	0	0	0	0	0	0	0	0	0	0	1	0	0	0	0	1	0	0	0	0	1	0	1	0	0	0	0	0	0	0	1	1	0	1	0	0	0	0	1	0	0	0	0	1	0	0	0	1
uncultured bacterium ws633F6	0	0	0	0	0	0	0	0	0	0	0	0	0	0	0	0	0	0	0	0	0	0	0	1	0	1	0	0	0	0	0	1	1	1	0	0	0	0	0	1	0	0	0	0	0	0	0	0	0	0	0	0	0	0	0	0	0	0	0	0	0	0	0	0	0	0	0	0	0	0	0	0	0	0	0	0	0	1	0	0	0	0	0	0	0	0	0	0	0	0	0	0	0	0	0	0	0	0	0	0	0	0	0	0	1	0	0	0	0	0	0	0	0	0	0	0	0	0	0	0	0	0	0	0	0	0	0	0	0	0	0	0	0	0	0	0	1	0	0	0	0	0	0	0	0	0	0	0	0	0	0	0	0	0	0	0	0	0	0	0	0	0	0	0	0	0	0	0	0	0	0	0	0
uncultured bacterium ws643C1	0	0	0	0	0	0	0	0	0	0	0	0	0	0	0	0	0	0	0	0	0	0	0	0	0	0	0	0	0	0	0	0	0	0	0	0	0	0	0	0	0	0	0	0	0	0	0	0	0	0	0	0	0	0	0	0	0	0	1	0	0	0	0	0	0	0	0	0	0	0	0	0	0	0	0	0	0	0	0	0	0	0	1	0	0	0	0	0	0	0	0	0	0	0	0	0	0	0	0	0	0	1	0	0	1	0	0	0	0	0	0	0	0	0	0	0	0	0	0	0	0	0	0	0	0	0	0	0	0	0	0	0	0	0	0	0	0	1	0	0	0	0	0	0	0	0	0	0	0	0	0	0	0	0	0	0	0	0	0	0	0	0	0	0	0	0	0	0	0	0	0	0	0
Austinograea alayseae	0	0	0	0	0	0	0	0	0	0	0	0	0	0	0	0	0	0	0	0	0	0	0	0	0	0	0	0	0	0	0	0	0	0	0	0	0	0	0	0	1	0	0	0	0	0	0	0	0	0	0	0	0	0	0	0	0	0	0	0	0	0	0	0	0	1	0	0	0	0	0	0	0	0	0	0	0	0	0	0	0	0	0	0	0	0	0	0	0	0	0	0	0	0	0	0	0	0	0	0	0	0	0	0	0	0	0	0	0	0	0	0	0	0	0	0	1	0	0	0	0	0	0	0	0	0	0	0	0	0	0	0	0	0	0	0	0	0	0	0	0	0	0	0	0	0	0	0	0	0	0	0	0	0	0	0	0	0	0	0	0	0	0	0	0	0	0	0	0	0	0	0	0
Phoeniculus purpureus	0	0	0	0	0	0	0	0	0	0	0	0	0	0	0	0	0	0	0	0	0	0	0	0	0	0	0	0	0	0	0	0	0	0	0	0	0	0	0	0	0	0	0	0	0	0	0	0	0	0	0	0	0	0	0	0	0	0	0	0	0	0	0	0	0	0	0	0	0	0	0	0	0	0	0	0	0	0	0	0	0	0	0	0	0	0	0	0	0	0	0	0	0	0	0	0	0	0	0	0	0	0	0	0	0	0	0	0	0	0	0	0	0	0	0	0	0	0	0	0	0	0	0	0	0	0	0	0	0	0	0	0	0	0	0	0	0	0	0	0	0	0	0	0	0	0	0	0	0	0	0	0	0	0	0	0	0	0	0	0	0	0	0	0	0	0	0	0	0	0	0	0	0
Dhori thogotovirus	0	0	0	0	0	0	0	0	0	0	0	0	0	0	0	0	0	0	0	0	0	0	0	0	0	0	0	0	0	0	0	0	0	0	0	0	0	0	0	0	0	0	0	0	0	0	0	0	0	0	0	0	0	0	0	0	0	0	0	0	0	0	0	0	0	0	0	0	0	0	0	0	0	0	0	0	0	0	0	0	0	0	0	0	0	0	0	0	0	0	0	0	0	0	0	0	0	0	0	0	0	0	0	0	0	0	0	0	0	0	0	0	0	0	0	0	0	0	0	0	0	0	0	0	0	0	0	0	0	0	0	0	0	0	0	0	0	0	0	0	0	0	0	0	0	0	0	0	0	0	0	0	0	0	0	0	0	0	0	0	0	0	0	0	0	0	0	0	0	0	0	0	0
Diplorchis hangzhouensis	0	0	0	0	0	0	0	0	0	0	0	0	0	0	0	0	0	0	0	0	0	0	0	0	0	0	0	0	0	0	0	1	0	0	0	0	0	0	0	0	0	0	0	0	0	0	0	0	0	0	0	0	0	0	0	0	0	0	0	0	0	0	0	0	0	0	0	0	0	0	0	0	0	0	0	0	0	0	0	0	0	0	0	0	0	0	0	0	0	0	1	0	0	0	0	0	0	0	0	0	0	0	0	0	0	0	0	0	0	0	0	0	0	0	0	0	0	0	0	0	0	0	0	0	0	0	0	0	0	0	0	0	0	0	0	0	0	0	0	0	0	0	0	0	0	0	0	0	0	0	0	0	0	0	0	0	0	0	0	0	0	0	0	0	0	0	0	0	0	0	0	0	1
Pseudorhabdosynochus yangjiangensis	0	0	0	0	0	1	0	0	0	1	0	0	0	0	0	0	0	0	0	0	0	0	0	0	0	0	1	0	0	0	0	0	0	0	0	0	0	0	0	0	0	0	0	0	0	0	0	0	0	0	0	0	0	0	0	0	0	0	0	0	0	0	0	0	0	0	0	0	0	0	0	0	0	0	0	0	0	1	0	0	0	0	0	0	0	0	0	0	0	0	0	0	0	0	0	0	0	0	0	0	0	0	0	0	0	0	0	0	0	0	0	1	0	0	0	0	0	0	0	0	0	0	0	0	0	0	0	0	0	0	0	0	0	1	0	0	0	0	0	0	0	0	0	0	0	0	0	0	0	0	0	0	0	0	0	0	0	0	0	0	0	0	0	0	0	0	0	0	0	0	0	0	0
Neomazocraes dorosomatis	0	0	0	0	0	0	0	0	0	0	0	0	0	0	0	0	0	0	0	0	0	0	0	0	0	0	0	0	0	0	0	0	0	0	0	0	0	0	0	0	0	0	0	0	0	0	0	0	0	0	0	0	0	0	0	0	0	0	0	0	0	0	0	0	0	0	0	0	0	0	0	0	0	0	0	0	0	0	0	0	0	0	0	0	0	0	0	0	0	0	0	0	0	0	0	0	0	0	0	0	0	0	0	0	0	0	0	0	0	0	0	0	0	0	0	0	0	0	0	0	0	0	0	0	0	0	0	0	0	0	0	0	0	0	0	0	0	0	0	0	0	0	0	0	0	0	0	0	1	0	0	0	0	0	0	0	0	0	0	0	0	0	0	0	0	0	0	0	0	0	0	0	0
Colletotrichum viniferum	6	4	3	0	3	1	0	1	3	1	0	1	4	0	3	3	0	0	2	0	10	12	6	8	9	9	9	9	13	13	5	8	10	17	2	1	0	1	1	2	0	4	0	2	3	1	1	1	0	2	2	2	2	1	4	1	0	2	4	1	2	5	1	1	2	2	0	1	2	2	2	1	1	1	0	2	2	29	0	1	1	0	1	0	1	1	0	1	1	5	1	0	2	1	2	0	2	2	3	1	0	0	2	0	4	2	2	0	3	0	1	1	0	2	0	0	0	2	0	1	0	0	0	3	0	2	0	1	4	1	1	0	1	3	1	1	3	1	2	0	1	1	1	2	2	0	2	3	1	1	5	1	3	4	1	2	1	2	1	0	4	2	2	1	0	1	1	2	1	4	1	0	0
Pseudogarypus banksi	0	0	0	0	0	0	0	0	0	0	0	0	0	0	0	0	0	0	0	0	0	0	0	0	0	1	0	0	0	0	0	0	0	0	0	0	0	0	0	0	0	0	1	0	0	0	0	0	0	0	0	0	0	0	0	0	0	0	0	0	0	0	0	0	0	0	0	0	0	0	0	0	0	0	0	0	0	0	0	0	0	0	0	0	0	0	0	0	0	0	0	0	0	0	0	0	0	0	0	0	0	0	0	0	0	0	0	0	0	0	0	0	0	0	0	0	0	0	0	0	0	0	0	0	0	0	0	0	0	0	0	0	0	0	0	0	0	0	0	0	0	0	0	0	0	0	0	0	0	0	0	0	0	0	0	0	0	0	0	0	0	0	1	0	0	0	0	0	0	0	0	0	0
Mentha sp. MC-2012	0	0	0	0	0	0	0	0	0	0	0	0	0	0	0	0	0	0	0	0	0	0	0	0	0	0	0	0	0	0	0	0	0	0	0	0	0	0	0	0	0	0	0	0	0	0	0	0	0	0	0	0	0	0	0	0	0	0	0	0	0	0	0	0	0	0	0	0	0	0	0	0	0	0	0	0	0	1	0	0	0	0	0	0	0	0	0	0	0	0	0	0	0	0	0	0	0	0	0	0	0	0	0	0	0	0	0	0	0	0	0	0	0	0	0	0	0	0	0	0	0	0	0	0	0	0	0	0	0	0	0	0	0	0	0	0	0	0	0	0	0	0	0	0	0	0	0	0	0	0	0	0	0	0	0	0	0	0	0	0	0	0	0	0	0	0	0	0	0	0	0	0	0
Synechococcus sp.	2	0	1	0	1	0	0	0	1	0	0	0	1	0	0	0	1	1	0	0	3	2	1	2	1	2	0	2	3	2	7	3	1	2	1	2	0	1	0	0	2	0	0	1	0	0	0	0	0	0	0	1	0	1	0	1	0	0	0	1	1	0	3	1	1	0	1	0	1	1	0	1	1	1	0	0	0	5	1	1	0	1	1	0	0	2	3	0	0	1	0	0	0	0	1	0	1	0	2	1	0	0	1	0	0	1	0	0	1	2	1	1	0	1	0	1	0	1	0	0	0	0	0	0	1	0	1	0	1	0	1	3	0	2	0	1	1	0	0	1	1	0	0	0	0	0	0	0	1	0	0	1	0	0	2	0	0	1	0	0	0	1	1	0	0	0	0	1	1	0	0	0	0
Chromatocurvus halotolerans	6	11	7	8	6	7	5	2	7	6	5	7	5	11	6	6	5	6	6	6	52	25	27	22	32	43	23	39	27	21	33	32	27	37	2	6	3	9	3	11	3	5	3	11	5	3	5	6	11	8	11	8	9	8	4	2	4	7	5	8	5	9	4	2	3	14	4	4	5	7	6	5	4	1	5	5	5	124	11	4	8	4	3	1	4	7	4	4	7	11	5	3	6	8	6	0	3	8	7	10	2	4	4	6	3	9	3	3	6	6	9	9	6	6	5	5	18	5	9	1	7	1	2	4	5	3	3	5	14	7	3	9	8	6	5	5	6	4	8	6	5	2	10	8	9	6	7	6	3	4	4	9	7	6	1	8	7	10	2	0	4	4	7	8	11	7	7	8	7	4	4	5	4
Heliotropium curassavicum	0	0	0	0	0	0	0	0	0	0	0	0	0	0	0	0	0	0	0	0	0	0	0	0	0	0	0	0	0	0	0	0	0	0	0	0	0	0	0	0	0	0	0	0	0	0	0	0	0	0	0	0	0	0	0	0	0	0	0	0	0	0	0	0	0	0	0	0	0	0	0	0	0	0	0	0	0	0	0	0	0	0	0	0	0	0	0	0	0	0	0	0	0	0	0	0	0	0	0	0	0	0	0	0	0	0	0	0	0	0	0	0	0	0	0	0	0	0	0	0	0	0	0	0	0	0	0	0	0	0	0	0	0	0	0	0	0	0	0	0	0	0	0	0	0	0	0	0	0	0	0	0	0	0	0	0	0	0	0	0	0	0	0	0	0	0	0	0	0	0	0	0	0
Influenza A virus	4	2	1	1	0	0	1	0	0	0	0	1	1	1	1	0	1	0	0	1	6	2	2	2	2	2	6	8	9	8	9	1	3	5	0	1	0	1	1	0	4	3	0	0	2	0	1	0	0	1	1	0	0	0	0	0	0	1	0	1	1	3	1	2	2	1	2	0	1	0	0	0	1	0	0	2	4	20	0	1	1	0	0	1	2	0	0	1	1	4	2	3	0	1	0	0	0	5	1	1	0	0	2	0	2	2	1	1	0	1	1	2	0	3	2	0	2	1	1	2	0	0	2	1	0	0	1	1	1	0	0	0	2	1	2	0	1	0	1	0	0	0	0	0	1	0	2	1	1	0	2	0	1	1	1	0	0	0	0	0	2	1	0	0	0	1	1	0	0	0	1	0	0
Pseudocercospora musae	13	6	1	6	7	6	5	7	7	6	8	6	6	5	5	3	3	5	8	4	48	25	26	25	25	23	28	38	32	36	50	32	31	29	3	9	6	11	5	4	7	8	4	5	5	2	3	5	6	5	5	4	5	3	4	1	7	8	3	3	5	6	5	4	5	7	4	1	4	4	7	4	1	5	5	6	7	135	7	3	8	1	5	5	1	9	7	3	8	15	5	11	8	1	3	5	2	6	5	12	4	3	0	7	11	6	6	3	3	5	8	4	5	10	0	5	11	5	5	6	3	5	5	3	3	7	4	7	20	11	1	3	10	6	7	7	5	7	6	6	3	3	10	4	5	8	7	4	1	1	4	5	7	4	5	4	2	4	4	5	21	12	5	17	4	5	4	6	4	6	4	3	6
uncultured bacterium r_03	0	0	0	0	0	0	0	0	0	0	0	0	0	0	0	0	0	0	0	0	0	0	0	0	0	0	0	0	0	1	0	0	0	0	0	0	0	0	0	0	0	0	0	0	0	0	0	0	0	0	0	0	0	0	0	0	0	0	0	0	0	0	0	0	0	0	0	0	0	0	0	0	0	0	0	0	0	0	0	0	0	0	0	0	0	0	0	0	0	0	0	0	0	1	0	0	0	0	0	0	0	0	0	0	0	0	0	0	0	0	0	0	0	0	0	0	0	0	0	0	0	0	0	0	0	0	0	0	0	0	0	0	1	0	0	0	0	0	0	0	0	0	0	0	0	0	0	0	0	0	0	0	0	0	0	0	0	0	0	0	0	0	0	0	0	0	0	0	0	0	0	0	0
uncultured bacterium r_05	0	0	0	0	0	0	0	0	0	0	0	0	0	0	0	0	0	0	0	0	0	0	0	0	0	0	0	0	0	0	0	0	0	0	0	0	0	0	0	0	0	0	0	0	0	0	0	0	0	0	0	0	0	0	0	0	0	0	0	0	0	0	0	0	0	0	0	0	0	0	0	0	0	0	0	0	0	0	0	0	0	0	0	0	0	1	0	0	0	0	0	0	0	0	0	0	0	0	0	0	0	0	0	0	0	0	0	0	0	0	0	0	0	0	0	0	0	0	0	0	0	0	0	0	0	0	0	0	0	0	0	0	0	0	0	0	0	0	0	0	0	0	0	0	0	0	0	0	0	0	0	0	0	0	0	0	0	0	0	0	0	0	0	0	0	0	0	0	0	0	0	0	0
uncultured bacterium r_06	0	0	0	0	0	0	0	0	0	0	0	0	0	0	0	0	0	0	0	0	0	0	0	0	0	0	0	0	0	0	0	0	0	0	0	0	0	0	0	0	0	0	0	0	0	0	0	0	0	0	0	0	0	0	0	0	0	0	0	0	0	0	0	0	0	0	0	0	0	0	0	0	0	0	0	0	0	0	0	0	0	0	0	0	0	0	0	0	0	0	0	0	0	0	0	0	0	0	0	0	0	0	0	0	0	0	0	0	0	0	0	0	0	0	0	0	0	0	0	0	0	0	0	0	0	1	0	0	0	0	0	0	0	0	0	0	0	0	0	0	0	0	0	0	0	0	0	0	0	0	0	0	0	0	0	0	0	0	0	0	0	0	0	0	0	0	0	0	0	0	0	0	0
uncultured bacterium r_07	0	0	0	0	0	0	0	0	0	0	0	0	0	0	0	0	0	0	0	0	0	0	0	0	0	0	0	0	0	0	0	0	0	0	0	0	0	0	0	0	0	0	0	0	0	0	0	0	0	0	0	0	0	0	0	0	0	0	0	0	0	0	0	0	0	0	0	0	0	0	0	0	0	0	0	0	0	0	0	0	0	0	0	0	0	0	0	0	0	0	0	0	0	0	0	0	0	0	0	0	0	0	0	1	0	0	0	0	0	0	0	0	0	0	0	0	0	0	0	0	0	0	0	0	0	0	0	0	0	0	0	0	0	0	0	0	0	0	0	0	0	0	0	0	0	0	0	0	0	0	0	0	0	0	0	0	0	0	0	0	0	0	0	0	0	0	0	0	0	0	0	0	0
uncultured bacterium r_09	0	0	0	0	0	0	0	0	0	0	0	0	0	0	0	0	0	0	0	0	0	0	0	0	0	0	0	0	0	0	0	0	0	0	0	0	0	0	0	0	0	0	0	0	0	0	0	0	0	0	0	0	0	0	0	0	0	0	0	0	0	0	0	0	0	0	0	0	0	0	0	0	0	0	0	0	0	0	0	0	0	0	0	0	0	0	0	0	0	0	0	0	0	0	0	0	0	0	0	0	0	0	0	0	0	0	0	0	0	0	0	0	0	0	0	0	0	0	0	0	0	0	0	0	0	0	0	0	0	0	0	0	0	0	0	0	0	0	0	0	0	0	0	0	0	0	0	0	0	0	0	0	0	0	0	0	0	0	0	0	0	0	0	0	0	0	0	0	0	0	0	0	0
Eustigmatos cf. polyphem	0	0	0	0	0	0	0	0	0	0	0	0	0	0	2	0	0	0	0	0	0	0	0	0	0	0	0	0	1	1	1	0	0	0	0	0	0	0	1	0	0	0	0	0	0	0	0	0	0	0	0	1	0	0	1	0	0	1	0	0	0	0	0	0	0	0	0	0	0	0	0	0	0	0	0	0	0	2	0	0	0	0	0	0	0	0	0	0	1	0	0	0	0	0	0	0	1	0	0	0	0	0	0	0	0	0	1	0	0	0	0	0	0	0	0	0	0	0	0	0	0	0	0	0	0	0	0	0	0	1	0	0	0	0	0	0	1	0	0	0	0	0	0	0	0	0	0	0	0	0	0	0	0	0	0	0	0	0	0	0	0	0	0	0	0	0	0	0	0	0	0	0	0
Psychoda phalaenoides	0	0	0	0	0	0	0	0	0	0	0	0	0	0	0	0	0	0	0	0	0	0	0	0	0	0	0	0	0	0	0	0	0	0	0	0	0	0	0	0	0	0	0	0	0	0	0	0	0	0	0	0	0	0	0	0	0	0	0	0	0	0	0	0	0	0	0	0	0	0	0	0	0	0	0	0	0	0	0	0	0	0	0	0	0	0	0	0	0	0	0	0	0	0	0	0	0	0	0	0	0	0	0	0	0	0	0	0	0	0	0	0	0	0	0	0	0	0	0	0	0	0	0	0	0	0	0	0	0	0	0	0	0	0	0	0	0	0	0	0	0	0	0	0	0	0	0	0	0	0	0	0	0	0	0	0	0	0	0	0	0	0	0	0	0	0	0	0	0	0	0	0	0
Sphingobium cupriresistens	6	10	6	3	1	3	1	3	5	3	3	2	4	3	5	2	3	2	5	5	24	23	26	10	10	13	10	18	10	22	10	24	19	17	0	3	1	0	7	6	3	10	3	2	1	3	7	1	4	6	3	4	1	6	4	2	2	5	1	6	2	3	5	3	10	6	5	5	6	5	3	6	6	3	3	3	3	84	4	0	7	7	6	2	7	2	1	5	3	9	3	1	6	14	2	3	4	2	2	5	1	6	3	7	13	6	3	3	4	1	4	4	2	4	4	2	10	1	4	1	2	0	1	4	3	3	4	2	6	7	4	5	6	2	4	2	4	6	2	1	5	0	3	1	6	4	5	5	3	3	1	0	4	9	1	2	3	1	2	2	3	7	1	5	6	2	6	3	6	4	3	2	4
Arthrobacter sp. 35W	6	13	9	11	7	4	6	10	4	2	4	7	9	5	6	4	7	3	15	3	33	16	15	45	43	43	17	24	15	26	22	27	27	17	4	5	6	4	2	5	8	11	5	2	9	1	6	6	8	9	9	5	5	8	11	6	7	7	7	6	17	5	9	13	7	10	6	5	5	2	8	5	3	8	5	6	7	70	6	16	9	6	6	6	9	10	4	3	5	7	8	4	14	6	6	10	5	2	10	5	4	4	14	6	8	15	12	4	6	10	3	10	9	10	2	9	13	2	8	8	4	7	7	7	9	5	6	5	13	7	6	8	6	7	5	10	12	15	9	6	8	7	4	10	9	3	6	3	5	5	8	4	5	7	1	4	4	10	4	6	6	4	11	4	10	10	12	15	10	3	3	4	2
Bacillus sp. 37MA	0	1	0	0	0	0	0	0	0	0	0	0	0	1	1	3	0	0	1	0	2	0	2	2	2	4	0	1	2	0	3	2	0	1	0	0	2	0	0	0	0	0	1	1	0	1	1	0	1	1	0	0	0	0	0	0	0	0	0	2	0	2	4	1	0	2	1	0	0	1	0	1	0	0	1	0	0	1	0	1	3	2	1	0	0	4	2	0	0	0	1	0	0	0	0	0	0	0	1	2	1	0	0	0	2	1	1	0	0	1	0	0	0	0	0	1	0	0	2	1	0	0	2	0	0	1	0	0	0	1	0	1	0	2	0	2	1	0	0	0	0	1	2	1	0	1	1	0	0	1	1	0	0	0	1	0	0	0	1	0	0	0	0	1	1	0	1	1	0	1	0	0	0
Ulocladium sp. XGZ-2011b	0	0	0	0	0	0	0	0	0	0	0	0	0	0	0	0	0	0	0	0	0	0	0	0	0	0	0	0	0	0	0	0	0	0	0	0	0	0	0	0	0	0	0	0	0	0	0	0	0	0	0	0	0	0	0	0	0	0	0	0	0	0	0	0	0	0	0	0	0	0	0	0	0	0	0	0	0	0	0	0	0	0	0	0	0	0	0	0	0	0	0	0	0	0	0	0	0	0	0	0	0	0	0	0	0	0	0	0	0	0	0	0	0	0	0	0	0	0	0	0	0	0	0	0	0	0	0	0	0	0	0	0	0	0	0	0	0	0	0	0	0	0	0	0	0	0	0	0	0	0	0	0	0	0	0	0	0	0	0	0	0	0	0	0	0	0	0	0	0	0	0	0	0
Alternaria oblongo-obovoidea	0	0	0	0	0	0	0	0	0	0	0	0	0	0	0	0	0	0	0	0	0	0	0	0	0	0	0	0	0	0	0	0	0	0	0	0	0	0	0	0	0	0	0	0	0	0	0	0	0	0	0	0	0	0	0	0	0	0	0	0	0	0	1	0	0	0	0	0	0	0	0	0	0	0	0	0	0	0	0	0	0	0	0	0	0	0	0	0	0	0	0	0	0	0	0	0	0	0	0	0	0	0	0	0	0	0	0	0	0	0	0	0	0	0	0	0	0	0	0	0	0	0	0	0	0	0	0	0	0	0	0	0	0	0	0	0	0	0	0	0	0	0	0	0	0	0	0	0	0	0	0	0	0	0	0	0	0	0	0	0	0	0	0	0	0	0	0	0	0	0	0	0	0
uncultured bacterium scaffold00056	0	0	0	0	0	0	0	0	0	0	0	0	0	0	0	0	0	0	0	0	0	0	0	0	0	0	0	0	0	0	0	0	0	0	0	0	0	0	0	0	0	0	0	0	0	0	0	0	0	1	0	0	0	0	0	0	0	0	0	0	0	0	0	0	0	0	0	0	0	0	0	0	0	0	0	0	0	0	0	0	0	0	0	0	0	0	0	0	0	0	0	0	0	0	0	0	0	0	0	0	0	0	0	0	0	0	0	0	0	0	0	0	0	0	0	0	0	0	0	0	0	0	0	0	0	0	0	0	0	0	0	0	0	0	0	0	0	0	0	0	0	0	0	0	0	0	0	0	0	0	0	0	0	0	0	0	0	0	0	0	0	0	0	0	0	0	0	0	0	0	0	0	0
uncultured bacterium scaffold00090	0	0	0	0	0	0	0	0	0	0	0	0	0	0	0	0	0	0	0	0	0	0	0	0	0	0	0	0	1	0	0	0	0	0	0	0	0	0	0	0	0	0	0	0	0	0	0	0	0	0	0	0	0	0	0	0	0	0	0	0	0	0	0	0	0	0	0	0	0	0	0	0	0	0	0	0	0	0	0	0	0	0	0	0	0	0	0	0	0	0	0	0	0	0	0	0	0	0	0	0	0	0	0	0	0	0	0	0	0	0	0	0	0	0	0	0	0	0	0	0	1	0	0	0	0	0	0	0	0	0	0	0	0	0	0	0	0	0	0	0	0	0	0	0	0	0	0	0	0	0	0	0	0	0	0	0	0	0	0	0	0	0	0	0	0	0	0	0	0	0	0	0	0
Ampelopteris prolifera	0	0	0	0	0	0	0	0	0	0	0	0	0	0	0	0	0	0	0	0	0	0	0	0	0	0	1	0	0	0	0	0	0	0	0	0	0	0	0	0	0	0	0	0	0	0	0	0	0	0	0	0	0	0	0	0	0	0	0	0	0	0	0	0	0	0	0	0	0	0	0	0	0	0	0	0	0	0	0	0	0	0	0	0	0	0	0	0	0	0	0	0	0	0	0	0	0	0	0	0	0	0	0	0	0	0	0	0	0	0	0	0	0	0	0	0	0	0	0	0	0	0	0	0	0	0	0	0	0	0	0	0	0	0	0	0	0	0	0	0	0	0	0	0	0	0	0	0	0	0	0	0	0	0	0	0	0	0	0	0	0	0	0	0	0	0	0	0	0	0	0	0	0
Mesopteris tonkinensis	0	0	0	0	0	0	0	0	0	0	0	0	0	0	0	0	0	0	0	0	0	0	0	0	0	0	0	0	0	0	0	0	0	0	0	0	0	0	0	0	0	0	0	0	0	0	0	0	0	0	0	0	0	0	0	0	0	0	0	0	0	0	0	0	0	0	0	0	0	0	0	0	0	0	0	0	0	0	0	0	0	0	0	0	0	0	0	0	0	0	0	0	0	0	0	0	0	0	0	0	0	0	0	0	0	0	0	0	0	0	0	0	0	0	1	0	0	0	0	0	0	0	0	0	0	0	0	0	0	0	0	0	0	0	0	0	0	0	0	0	0	0	0	0	0	0	0	0	0	0	0	0	0	0	0	0	0	0	0	0	0	0	0	0	0	0	0	0	0	0	0	0	0
Teleogryllus infernalis	0	0	0	0	0	0	0	0	0	0	0	0	0	0	0	0	0	0	0	0	0	0	0	0	0	0	0	0	0	0	0	0	0	0	0	0	0	0	0	0	0	1	0	0	0	0	0	0	0	0	0	0	0	0	0	0	0	0	0	0	0	0	0	0	0	0	0	0	0	0	0	0	0	0	0	0	0	0	0	0	0	0	0	0	0	0	0	0	0	0	0	0	0	0	0	0	0	0	0	0	0	0	0	0	0	0	0	0	0	0	0	0	0	0	0	0	0	0	0	0	0	0	0	0	0	0	0	0	0	0	0	0	0	0	0	0	0	0	0	0	0	0	0	1	0	0	0	0	0	0	0	0	0	0	0	0	0	0	0	0	0	0	0	0	0	0	0	0	0	0	0	0	0
Leuconemacris litangensis	0	0	0	0	0	0	0	0	0	0	0	0	0	0	0	0	0	0	0	0	0	0	0	0	0	0	0	0	0	0	0	0	0	0	0	0	0	0	0	0	0	0	0	0	0	0	0	0	0	0	0	0	0	0	0	0	0	0	0	0	0	0	0	0	0	0	0	0	0	0	0	0	0	0	0	0	0	0	0	0	0	0	0	0	0	0	0	0	0	0	0	0	0	0	0	0	0	0	0	0	0	0	0	0	0	0	0	0	0	0	0	0	0	0	0	0	0	0	0	0	0	0	0	0	0	0	0	0	0	0	0	0	0	0	0	0	0	0	0	0	0	0	0	0	0	0	0	0	0	0	0	0	0	0	0	0	0	0	0	0	1	0	0	0	0	0	0	0	0	0	0	0	0
Bathymodiolus septemdierum thioautotrophic gill symbiont	1	1	0	0	0	0	1	0	2	0	0	0	0	0	0	1	0	0	0	0	6	1	3	2	1	2	4	3	1	0	1	4	2	2	0	2	0	0	1	2	0	0	2	0	0	1	1	0	1	1	0	0	0	0	0	0	1	0	1	0	0	1	0	1	0	1	0	0	0	0	0	1	0	0	0	0	0	6	0	1	0	0	0	1	0	0	0	0	0	1	0	1	1	0	0	0	0	1	0	1	0	0	0	0	0	0	0	0	0	0	0	1	0	0	0	0	1	0	0	0	0	0	0	0	1	0	0	1	1	0	1	1	1	0	1	1	1	2	1	0	1	0	0	2	0	0	0	0	2	0	0	1	1	0	0	0	3	0	0	0	1	0	0	1	0	0	1	0	0	0	0	0	1
Bathymodiolus platifrons methanotrophic gill symbiont	2	6	1	1	2	2	2	0	1	2	3	2	1	4	3	1	0	0	1	2	16	13	8	9	4	6	7	7	10	6	10	11	9	11	5	0	2	1	3	2	1	1	2	2	3	1	1	2	1	0	2	0	3	3	4	0	0	2	0	3	1	7	3	2	1	0	2	2	1	2	2	1	1	0	0	2	3	37	5	0	5	0	1	1	2	4	1	0	1	7	2	2	3	3	1	3	1	0	3	2	0	1	0	3	1	1	1	0	5	3	0	1	1	1	1	1	4	0	0	1	1	0	2	0	4	2	0	2	4	4	2	0	2	3	3	3	4	3	1	3	0	0	3	1	2	0	3	2	4	0	0	2	2	3	2	1	2	0	1	0	6	0	1	3	3	3	0	1	2	2	3	1	0
Luteimonas sp. XBU10	5	10	6	4	6	6	3	3	3	7	6	4	6	9	2	6	3	4	10	3	40	23	27	33	34	26	25	30	30	42	25	51	18	32	3	12	3	6	5	9	3	0	5	13	12	6	5	9	10	9	10	8	4	7	7	5	3	11	9	4	11	9	8	9	7	41	9	5	8	3	18	7	3	2	9	13	5	95	13	4	9	4	14	1	7	11	11	3	10	9	8	7	5	10	7	2	1	5	10	6	2	5	13	11	4	5	8	6	9	4	7	10	5	6	2	8	14	8	12	6	10	1	8	1	7	1	14	9	12	6	6	2	11	4	6	7	6	12	6	5	11	6	9	10	10	11	4	6	14	9	6	8	4	15	4	4	4	9	4	4	11	5	7	10	12	4	3	10	8	5	6	6	8
Bathymodiolus japonicus methanotrophic gill symbiont	2	1	0	0	0	1	0	0	0	2	2	0	1	0	1	2	0	0	2	4	8	3	4	2	1	1	5	3	6	3	5	3	7	6	0	0	0	1	2	0	1	0	1	1	0	2	0	1	0	1	0	0	3	0	1	0	0	0	2	1	1	1	1	0	3	2	2	1	1	1	1	1	1	0	0	2	1	13	1	1	0	0	0	0	1	2	2	0	0	4	1	4	1	1	2	0	0	1	2	3	1	0	1	2	1	1	0	0	0	2	2	2	0	2	1	3	3	0	1	1	1	1	0	3	0	0	2	1	2	3	0	2	1	0	0	0	0	1	0	1	1	1	2	2	0	0	0	1	1	1	2	0	1	0	0	2	1	0	0	0	0	2	1	2	1	0	1	2	0	0	0	1	0
Elephantulus brachyrhynchus	0	0	0	0	0	0	0	0	0	0	0	0	0	0	0	0	0	0	0	0	0	0	0	0	0	0	0	0	0	0	0	0	0	0	0	0	0	0	0	0	0	0	0	0	0	0	0	0	0	0	0	0	0	0	0	0	0	0	0	0	0	0	0	0	0	0	0	0	0	0	0	0	0	0	0	0	0	0	0	0	0	0	0	0	0	0	0	0	0	0	0	0	0	0	0	0	0	0	0	0	0	0	0	0	0	0	1	0	0	0	0	0	0	0	0	0	0	0	0	0	0	0	0	0	0	0	0	0	0	0	0	0	0	0	0	0	0	0	0	0	0	0	0	0	0	0	0	0	0	0	0	0	0	0	0	0	0	0	0	0	0	0	0	0	0	0	0	0	0	0	0	0	0
Rhizobium sp. CCGE 510	4	4	6	2	3	4	7	6	5	6	8	4	2	5	2	12	7	7	5	4	37	19	23	23	12	19	23	30	20	24	26	38	25	28	7	4	1	4	4	6	2	8	3	6	5	1	3	2	3	4	9	6	3	1	3	2	6	5	5	7	4	4	1	8	7	9	8	2	7	3	11	9	6	4	6	8	5	107	3	1	13	2	4	2	9	7	1	4	6	9	4	6	8	10	6	2	5	7	5	7	4	4	1	4	5	6	0	2	2	5	4	3	5	7	6	2	10	5	3	9	2	1	4	12	1	7	5	3	13	8	6	2	9	6	9	5	6	7	3	3	3	3	6	3	5	5	4	6	9	2	1	3	0	3	4	2	4	6	6	7	11	3	2	9	5	7	3	8	4	5	2	5	10
Paramyxovirus IFBPV32/2011	0	0	0	0	0	0	0	0	0	0	0	0	0	0	0	0	0	0	0	0	0	0	0	0	0	0	0	0	0	0	0	0	0	0	0	0	0	0	0	0	0	0	0	0	0	0	0	0	1	0	0	0	0	0	0	0	0	0	0	0	0	0	0	0	0	0	0	0	0	0	0	0	0	0	0	0	0	0	0	0	0	0	0	0	0	0	0	0	0	0	0	0	0	0	0	0	0	0	0	0	0	0	0	0	0	0	0	0	0	0	0	0	0	0	0	0	0	0	0	0	0	0	0	0	0	0	0	0	0	0	0	0	0	0	0	0	0	0	0	0	0	0	0	0	0	0	0	0	0	0	0	0	0	0	0	0	0	0	0	0	0	0	0	0	0	0	0	0	0	0	0	0	0
Paxillus ammoniavirescens	10	3	2	4	2	8	1	3	11	13	6	4	3	1	1	3	5	4	3	4	39	24	25	24	25	22	25	35	35	39	41	25	21	26	3	6	6	5	5	5	9	8	5	7	4	4	5	4	5	5	2	4	5	4	5	3	2	5	2	3	6	6	4	2	5	7	4	3	0	1	5	4	4	1	2	5	5	111	6	6	3	1	2	1	5	5	4	1	5	17	3	13	9	7	7	3	5	3	8	14	3	7	7	5	6	3	3	0	7	2	4	5	6	6	2	2	2	7	6	4	3	3	1	2	6	2	5	2	13	3	4	1	5	4	7	1	4	8	5	4	2	5	4	3	3	10	5	4	3	2	4	6	2	7	5	8	4	4	5	3	7	9	3	8	7	3	1	1	4	2	1	1	3
Pseudoramibacter alactolyticus	1	2	0	2	1	2	0	0	0	1	0	0	0	2	1	3	0	1	1	2	7	3	6	4	7	6	4	5	6	7	9	5	2	8	0	1	1	2	0	0	2	2	0	5	1	0	2	0	1	2	3	4	1	1	0	1	1	2	0	0	1	2	2	0	1	6	0	0	1	2	5	2	2	0	2	2	6	19	3	2	1	0	2	0	1	1	1	3	0	2	1	2	1	1	2	1	1	1	1	5	0	2	1	4	1	1	1	0	2	2	0	3	1	0	2	0	5	0	4	1	1	1	1	0	0	2	1	0	3	0	0	2	1	1	1	4	0	1	0	0	0	2	3	3	0	2	2	0	3	0	0	0	0	3	1	1	1	2	1	5	2	2	3	2	0	0	2	5	1	0	0	0	4
Aeromonas salmonicida subsp. achromogenes	0	0	0	0	0	0	0	0	0	0	0	0	0	0	0	0	0	0	0	0	0	0	0	0	0	0	0	0	0	0	0	0	0	0	0	0	0	0	0	0	0	0	0	0	0	0	0	0	1	0	0	0	0	0	0	0	0	0	0	0	0	0	0	0	0	0	0	0	0	0	0	0	0	0	0	0	0	0	0	0	0	0	0	0	0	0	0	0	0	0	0	0	0	0	0	0	0	0	0	0	0	0	0	0	0	0	0	0	0	0	0	0	0	0	0	0	0	0	0	0	0	0	0	0	0	0	0	0	0	0	0	0	0	0	0	0	0	0	0	0	0	0	0	0	0	0	0	0	0	0	0	0	0	0	0	0	0	0	0	0	0	0	0	0	0	0	0	0	0	0	0	0	0
Stegnogramma sagittifolia	0	0	0	0	0	0	0	0	0	0	0	0	0	0	0	0	0	0	0	0	0	0	0	0	0	0	0	0	0	0	0	0	0	1	0	0	0	0	0	0	0	0	0	0	0	0	0	0	0	0	0	0	0	0	0	0	0	0	0	0	0	0	0	0	0	0	0	0	0	0	0	0	0	0	0	0	0	0	1	0	0	0	0	0	0	0	0	0	0	0	0	0	0	0	0	0	0	0	0	0	0	0	0	0	0	0	0	0	0	0	0	0	0	0	0	0	0	0	0	0	0	0	0	0	0	0	0	0	0	0	0	0	0	0	0	0	0	0	0	0	0	0	0	0	0	0	0	0	0	0	0	0	0	0	0	0	0	0	0	0	0	0	0	0	0	0	0	0	0	0	0	0	0
Conogethes punctiferalis	0	0	0	0	0	0	0	0	0	0	1	0	0	0	0	0	0	0	0	0	0	0	0	0	0	0	0	0	0	1	0	0	0	0	0	0	0	0	0	0	0	0	0	0	0	0	0	0	0	0	0	0	0	0	0	0	0	0	0	0	0	0	0	0	0	0	0	0	0	0	0	0	0	1	0	0	0	0	0	0	0	0	0	0	0	0	0	0	0	0	0	0	0	0	1	0	0	0	0	0	0	0	0	0	0	0	0	0	0	0	0	0	0	0	0	0	0	0	0	0	0	0	0	0	1	0	0	0	0	0	0	0	0	0	0	0	0	0	0	0	0	0	0	0	0	0	0	0	0	0	0	0	0	0	0	0	0	0	0	0	0	0	0	0	0	0	0	0	0	0	0	0	0
Isochrysis sp. CCMM5001	0	0	0	0	0	0	0	0	0	0	0	0	0	0	0	0	0	0	0	0	0	0	0	0	0	0	0	0	0	0	0	0	0	0	0	0	0	0	0	0	0	0	0	0	0	0	0	0	0	0	0	0	0	0	0	0	0	0	0	0	0	0	0	0	0	0	0	0	0	0	0	0	0	0	0	0	0	0	0	0	0	0	0	0	0	0	0	0	0	0	0	0	0	0	0	0	0	0	0	0	0	0	0	0	0	0	0	0	0	0	0	0	0	0	0	0	0	0	0	0	0	0	0	0	0	0	0	0	0	0	0	0	0	0	0	0	0	0	0	0	0	0	0	0	0	0	0	0	0	0	0	0	0	0	0	0	0	0	0	0	0	0	0	0	0	0	0	0	0	0	0	0	0
Plasticicumulans lactativorans	38	20	31	27	28	27	18	16	16	26	29	18	22	33	24	25	16	6	25	19	231	140	160	210	154	251	124	186	122	156	125	155	138	170	33	36	32	42	18	41	14	28	26	42	34	20	18	25	45	39	62	48	20	36	41	19	38	51	30	28	37	94	34	35	35	38	27	12	30	20	57	27	23	11	28	36	18	567	21	27	40	26	24	14	33	31	28	17	34	54	33	48	37	31	23	29	21	27	44	34	17	19	54	38	24	28	23	29	29	29	24	40	25	25	23	26	58	29	41	60	45	14	41	25	27	25	45	26	81	20	14	21	36	22	28	32	31	53	27	26	28	12	37	42	38	29	44	28	22	14	39	24	52	28	22	21	22	32	31	18	18	23	35	46	28	39	34	40	33	31	19	21	32
Zyras sp. 1 HE-2012	0	0	0	0	0	0	0	0	0	0	0	0	0	0	0	0	0	0	0	0	0	0	0	0	0	0	0	0	0	0	0	0	0	0	0	0	0	0	0	0	0	0	0	0	0	0	0	0	0	0	0	0	0	0	0	0	0	0	0	0	0	0	0	0	0	0	0	0	0	0	0	0	0	0	0	0	0	0	0	0	0	0	0	0	0	0	0	0	0	0	0	0	0	0	0	0	0	0	0	0	0	0	0	0	0	0	0	0	0	0	0	0	0	0	0	0	1	0	0	0	0	0	0	0	0	0	0	0	0	0	0	0	0	0	0	0	0	0	0	0	0	0	0	0	0	0	0	0	0	0	0	0	0	0	0	0	0	0	0	0	0	0	0	0	0	0	0	0	0	0	0	0	0
Lomechusa emarginata	0	0	0	0	0	0	0	0	0	0	0	0	0	0	0	0	0	0	0	0	0	0	0	0	0	0	0	0	0	0	0	0	0	0	0	0	0	0	0	1	0	0	0	0	0	0	0	0	0	0	0	0	0	0	0	0	0	0	0	0	0	0	0	0	0	0	0	0	0	0	0	0	0	0	0	0	0	0	0	0	0	0	0	0	0	0	0	0	0	0	0	0	0	0	0	0	0	0	0	0	0	0	0	0	0	0	0	0	0	0	0	0	0	0	0	0	0	0	0	0	0	0	0	0	0	0	0	0	0	0	0	0	0	0	0	0	0	0	0	0	0	0	0	0	0	0	0	0	0	0	0	0	0	0	0	0	0	0	0	0	0	0	0	0	0	0	0	0	0	0	0	0	0
Scapania ampliata	0	0	0	0	0	0	0	0	1	0	0	0	0	0	0	0	0	0	0	0	0	0	0	0	0	0	0	0	0	0	0	0	0	0	0	0	0	0	0	0	0	0	0	0	0	0	0	0	0	0	0	0	0	0	0	0	0	0	0	0	0	0	0	0	0	0	0	0	0	0	0	0	0	0	0	0	0	0	0	0	0	0	0	0	0	0	0	0	0	0	0	0	0	0	0	0	0	0	0	0	0	0	0	0	0	0	0	0	0	0	0	0	0	0	0	0	0	0	0	0	0	0	0	0	0	0	0	0	0	0	0	0	0	0	0	0	0	0	0	0	0	0	0	0	0	0	0	0	0	0	0	0	0	0	0	0	0	0	0	0	0	0	0	0	0	0	0	0	0	0	0	0	0
Scapania ciliata	0	0	0	0	0	0	0	0	0	0	0	0	0	0	0	0	0	0	0	0	0	0	0	0	0	1	0	0	0	0	0	0	0	0	0	0	0	0	0	0	0	0	0	0	0	0	0	0	0	0	0	0	0	0	0	0	0	0	0	0	0	0	0	0	0	0	0	0	0	0	0	0	0	0	0	0	0	0	0	0	0	0	0	0	0	0	0	0	0	0	0	0	0	0	0	0	0	0	1	0	0	0	0	0	0	0	0	0	0	0	0	0	0	0	0	0	0	0	0	0	0	0	0	0	0	0	0	0	0	0	0	0	0	0	0	0	0	0	0	0	0	0	0	0	0	0	0	0	0	0	0	0	0	0	0	0	0	0	0	0	0	0	0	0	0	0	0	0	0	0	0	0	0
Bacteroides reticulotermitis	2	2	0	0	0	1	0	0	0	0	0	1	0	1	0	0	1	1	2	2	9	11	7	5	2	6	1	4	1	2	2	6	5	5	2	2	0	2	3	3	0	1	1	0	0	0	1	3	2	3	1	1	1	0	2	0	3	0	0	1	0	3	0	1	1	2	0	0	0	0	2	1	0	2	0	1	0	15	1	2	1	0	1	3	1	2	0	0	1	2	1	0	2	2	1	2	0	1	2	0	0	0	2	1	0	2	1	2	1	2	0	0	0	0	1	0	0	2	0	1	2	2	3	2	1	1	2	0	1	1	0	1	2	2	2	0	2	2	1	0	0	1	2	0	3	1	2	1	4	0	0	1	1	0	2	1	1	0	1	1	0	1	3	2	2	3	0	3	0	0	0	2	1
uncultured Chthoniobacter sp.	0	0	0	0	0	1	0	0	0	0	0	0	0	0	0	0	0	0	0	0	3	2	0	1	1	0	0	0	0	2	0	0	0	0	0	0	0	0	0	0	0	0	0	0	0	0	0	0	1	0	0	0	0	0	0	0	0	0	0	0	0	0	0	0	0	0	0	1	0	0	0	1	0	0	0	0	0	3	0	0	0	0	0	0	0	0	0	0	0	0	0	0	0	0	0	0	0	0	1	0	0	0	1	0	0	0	0	0	0	0	0	0	0	0	0	0	0	0	0	0	0	0	1	0	0	0	0	0	0	0	0	1	0	0	0	0	0	0	0	0	0	0	0	1	1	0	0	0	0	0	0	0	0	0	0	0	0	0	0	0	0	0	0	0	1	0	0	0	0	0	0	0	0
Rickettsia endosymbiont of Ixodes pacificus	0	0	0	0	0	1	0	0	0	0	0	0	0	0	0	0	1	0	0	0	0	1	1	0	1	1	1	2	3	2	1	4	2	2	1	0	0	1	0	1	0	0	1	1	0	1	1	0	0	0	0	2	1	0	0	0	0	0	1	0	0	0	0	0	0	0	0	0	0	2	1	1	0	1	0	0	1	5	0	0	0	0	1	0	0	2	0	0	0	0	0	0	0	0	2	0	0	1	1	0	0	0	0	0	1	0	0	0	0	1	0	0	0	2	0	0	0	0	0	0	0	0	1	0	1	0	0	0	1	0	0	0	0	0	0	2	0	0	0	0	0	0	0	1	0	1	0	0	0	0	0	1	0	0	0	0	0	0	0	0	0	1	0	0	0	0	0	0	0	0	0	0	0
Hansschlegelia beijingensis	28	31	20	19	24	21	10	17	26	21	23	7	9	12	7	25	19	13	30	13	92	37	92	63	60	56	86	91	75	70	62	96	88	96	20	15	15	20	13	21	17	22	12	11	12	3	10	13	14	17	19	13	11	12	26	6	14	16	10	12	17	16	12	9	23	38	9	17	20	11	17	27	13	9	12	15	12	390	16	13	19	18	16	11	14	21	13	26	10	57	12	21	27	27	13	13	19	11	19	15	6	12	11	22	11	21	11	11	31	21	23	24	8	19	7	7	29	17	28	14	19	6	26	24	12	15	20	8	18	21	10	9	22	17	25	14	10	17	24	15	20	12	13	16	14	17	11	17	22	9	19	9	10	10	18	23	19	24	21	17	16	18	18	21	16	9	9	14	13	13	19	15	23
Melitaea cinxia	0	0	0	0	0	0	0	0	0	0	0	0	0	0	0	0	0	0	0	0	0	0	0	0	0	0	1	0	0	0	0	0	0	0	0	0	0	0	0	0	0	0	0	0	0	0	0	0	0	0	0	0	0	0	0	0	0	0	0	0	0	0	0	0	0	0	0	0	0	0	0	1	0	0	0	0	0	0	0	0	0	0	0	0	0	0	0	0	0	0	0	0	0	0	0	0	0	0	0	1	0	0	0	0	0	0	0	0	0	0	0	0	0	0	0	0	0	0	0	0	0	0	0	0	0	0	0	0	0	0	0	0	0	0	0	0	0	0	0	0	0	0	0	0	0	0	0	0	0	0	0	0	0	0	0	0	0	0	0	0	0	0	0	0	0	0	0	0	0	0	0	0	0
Erwinia phage phiEa116	0	0	0	0	0	0	0	0	0	0	0	0	0	0	0	0	0	0	0	0	0	0	0	0	0	0	0	0	0	0	0	0	0	0	0	0	0	0	0	0	0	0	0	0	0	0	0	0	0	0	0	0	0	0	0	0	0	0	0	0	0	0	0	0	0	0	0	0	0	0	0	0	0	0	0	0	0	0	0	0	0	0	0	0	0	0	0	0	0	0	0	0	0	0	0	0	0	0	0	0	0	0	0	0	0	0	0	0	0	0	0	0	0	0	0	0	0	0	0	0	0	0	0	0	0	1	0	0	0	0	0	0	0	0	0	0	0	0	0	0	0	0	0	0	0	0	0	0	0	0	0	0	0	0	0	0	0	0	0	0	0	0	0	0	0	0	0	0	0	0	0	0	0
Tigriopus kingsejongensis	0	0	0	0	0	0	0	0	1	0	0	0	0	0	0	0	0	0	0	0	0	0	0	0	0	0	0	0	0	0	0	0	0	0	0	0	0	0	0	0	0	0	0	0	0	0	0	0	0	0	0	1	0	0	0	0	0	0	0	0	0	0	0	0	0	0	0	0	0	0	0	0	1	0	0	0	0	0	0	0	0	0	0	0	0	0	0	0	0	0	0	0	0	0	0	0	0	0	0	0	0	0	0	0	0	0	0	0	0	0	0	0	0	0	0	0	0	0	0	0	0	0	1	0	0	0	0	0	0	0	0	0	0	0	0	0	0	0	0	0	0	0	0	0	0	0	1	0	0	0	0	0	0	0	1	0	0	0	0	0	0	0	0	0	0	0	0	0	0	0	0	0	0
Oldenlandia brachypoda	0	0	0	0	0	0	0	0	0	0	0	0	0	0	0	0	0	0	0	0	0	0	0	0	0	0	0	0	0	0	0	0	0	0	0	0	0	0	0	0	0	0	0	0	0	0	0	0	0	0	0	0	0	0	0	0	0	0	0	0	0	0	0	0	0	0	0	0	0	0	0	0	0	0	0	0	0	0	0	0	0	0	0	0	0	0	0	0	0	0	0	0	0	0	0	0	0	0	0	0	0	0	0	0	0	0	0	0	0	0	0	0	0	0	0	0	0	0	0	0	0	0	0	0	0	0	0	0	0	0	0	0	0	0	0	0	0	0	0	0	0	0	0	0	0	0	0	0	0	0	0	0	0	0	0	0	0	0	0	0	0	0	0	0	0	0	0	0	0	0	0	0	0
Acetobacteraceae bacterium MS302e	0	0	0	0	0	0	0	0	0	0	0	0	0	0	0	0	0	0	0	0	0	0	0	0	0	0	0	0	0	0	0	0	0	0	0	1	0	0	0	0	0	0	0	0	0	0	0	0	0	0	0	0	0	0	0	0	0	0	0	0	0	0	0	0	0	0	0	0	0	0	0	0	0	0	0	0	0	0	0	0	0	0	0	0	0	0	0	0	0	0	0	0	0	0	0	0	0	0	0	0	0	0	0	0	0	0	0	0	0	0	0	0	0	0	0	0	0	0	0	0	1	0	0	0	0	0	0	0	0	0	0	0	0	0	0	0	0	0	0	0	0	0	0	0	0	0	0	0	0	0	1	0	0	0	0	0	0	1	0	0	0	0	0	0	0	0	0	0	0	0	0	0	0
Agrobacterium sp. MS189b	0	0	0	0	0	0	0	0	0	1	0	0	0	0	0	0	1	0	0	0	0	0	0	0	0	0	0	0	0	0	0	0	0	1	1	0	0	0	0	0	0	0	0	0	0	0	0	0	0	0	0	0	0	0	0	0	0	0	0	0	0	0	0	0	0	0	0	0	0	0	0	0	0	0	0	0	0	0	0	0	0	0	0	0	0	0	0	0	0	0	0	0	0	0	0	0	0	0	0	0	0	0	0	0	0	0	0	0	1	0	0	1	0	0	0	0	0	0	0	0	0	0	0	0	0	0	0	0	0	0	0	0	0	0	0	0	0	0	0	0	0	0	0	0	0	0	0	0	0	0	0	0	0	0	0	0	0	0	0	0	0	0	0	0	0	0	0	0	0	0	0	0	0
Burkholderiales bacterium MS307a	0	0	0	0	0	0	0	0	0	0	0	0	0	0	0	0	0	0	0	0	0	0	0	0	0	0	0	0	0	0	0	0	0	0	0	0	0	0	0	0	0	0	0	0	0	0	0	0	0	0	0	0	0	0	0	0	0	0	0	0	0	0	0	0	0	0	0	0	0	0	0	0	0	0	0	0	0	0	0	0	1	0	0	0	0	0	0	0	0	0	0	0	0	0	0	0	0	0	0	0	0	0	0	0	0	0	0	0	0	0	0	0	0	0	0	0	0	0	0	0	0	0	0	0	0	0	0	0	0	0	0	0	0	0	0	0	0	0	0	0	0	0	0	0	0	0	0	0	0	0	0	0	0	0	0	0	0	0	0	0	0	0	0	0	0	0	0	0	0	0	0	0	0
Gordonia sp. MS121b	0	0	0	0	0	0	0	0	0	0	0	0	0	0	0	0	0	0	0	0	0	0	0	0	0	0	0	0	0	0	0	0	0	0	0	0	0	0	0	0	0	0	0	0	0	0	0	0	0	0	0	0	1	0	0	0	0	0	0	0	0	0	0	0	0	0	0	0	0	0	0	0	0	0	0	0	0	0	0	0	0	0	0	0	0	0	0	0	0	0	0	0	0	0	0	0	0	0	0	0	0	0	0	0	0	0	0	0	0	0	0	0	0	0	0	0	0	0	0	0	0	0	0	0	0	0	0	0	0	0	0	0	0	0	0	0	0	0	0	0	0	0	0	0	0	0	0	0	0	0	0	0	0	0	0	0	0	0	0	0	0	0	0	0	0	0	0	0	0	0	0	0	0
Pedobacter sp. MS245e	0	0	0	0	0	0	0	0	0	0	0	0	0	0	0	0	0	0	0	0	0	0	0	0	1	0	0	0	0	0	0	0	0	0	0	0	0	0	0	0	0	0	0	0	0	0	0	0	0	0	0	0	0	0	1	0	0	0	0	0	0	0	0	0	0	0	0	0	0	0	0	0	0	0	0	0	0	0	0	0	0	0	0	0	0	0	0	0	0	0	0	0	0	0	0	0	0	0	0	0	0	0	0	0	0	0	0	0	0	0	0	0	0	0	0	0	0	0	0	0	0	0	0	0	0	0	0	0	0	0	0	0	0	0	0	0	0	0	0	0	0	0	0	0	0	0	0	0	0	0	0	0	0	0	0	0	0	0	0	0	0	0	0	0	0	0	0	0	0	0	0	0	0
Luteimicrobium xylanilyticum	10	17	26	13	17	9	10	20	15	6	4	10	12	8	12	12	21	13	21	3	25	16	44	88	77	39	37	32	28	26	39	55	47	64	14	17	17	13	8	18	6	4	8	9	5	13	20	7	12	5	12	8	12	14	13	4	27	22	12	18	13	13	15	11	14	85	10	13	7	11	15	16	13	12	10	6	18	92	14	21	17	20	14	13	23	22	16	10	16	12	12	5	12	13	11	14	7	3	9	6	7	19	15	15	9	15	20	12	22	21	11	19	9	17	13	13	19	6	10	15	10	15	23	8	13	6	6	8	26	20	8	13	8	7	7	8	13	14	8	18	6	7	5	9	7	4	4	9	12	11	11	13	6	10	6	5	5	79	7	18	18	17	12	6	20	15	27	26	16	7	3	3	8
Asphodeline damascena	0	0	0	0	0	0	0	0	0	0	0	0	0	0	0	0	0	0	0	0	0	0	0	0	0	0	0	0	0	0	0	0	0	0	0	0	0	0	0	0	0	0	0	0	0	0	0	0	0	0	0	0	0	0	0	0	0	0	0	0	0	0	0	0	0	0	0	0	0	0	0	0	0	0	0	0	0	0	0	0	0	0	0	0	0	0	0	0	0	0	0	0	0	0	0	0	0	0	0	0	0	0	0	0	0	0	0	0	0	0	0	0	0	0	0	0	0	0	0	0	0	0	0	0	0	0	0	0	0	0	0	0	0	0	0	0	0	0	0	0	0	0	0	0	0	0	0	0	0	0	0	0	0	0	0	0	0	0	0	0	0	0	0	0	0	0	0	0	0	0	0	0	0
Eriospermum cervicorne	0	0	0	0	0	0	0	0	0	0	0	0	0	0	0	0	0	0	0	0	0	0	0	0	0	0	0	0	0	0	0	0	0	0	0	0	0	0	0	0	0	0	0	0	0	0	0	0	0	0	0	0	0	0	0	0	0	0	0	0	0	0	0	0	0	0	0	0	0	0	0	0	0	0	0	0	0	0	0	0	0	0	0	0	0	0	0	0	0	0	0	0	0	0	0	0	0	0	0	0	0	0	0	0	0	0	1	0	0	0	0	0	0	0	0	0	0	0	0	0	0	0	0	0	0	0	0	0	0	0	0	0	0	0	0	0	0	0	0	0	0	0	0	0	0	0	0	0	0	0	0	0	0	0	0	0	0	0	0	0	0	0	0	0	0	0	0	0	0	0	0	0	0
Phytophthora infestans RNA virus 3	0	0	0	0	0	0	0	0	0	0	0	0	0	0	0	0	0	0	1	0	1	0	0	0	0	0	0	0	0	0	0	0	0	0	0	0	0	0	0	0	0	0	0	0	0	0	0	0	0	0	0	0	0	0	0	0	0	0	0	0	0	0	0	0	0	0	0	0	0	0	0	0	0	0	0	0	0	0	0	0	0	0	0	0	0	0	0	0	0	0	0	0	0	0	0	0	0	0	0	0	0	0	0	0	0	0	0	0	0	0	0	0	0	0	0	0	0	0	0	0	0	0	0	0	0	0	0	0	0	0	0	0	0	0	0	0	0	0	0	0	0	0	0	0	0	0	0	0	0	0	0	0	0	0	0	0	0	0	0	0	0	0	0	0	0	0	0	0	0	0	0	0	0
Marinicauda pacifica	10	7	8	5	10	10	3	6	10	9	9	2	4	9	3	9	4	7	5	4	46	18	19	26	12	31	39	37	25	21	26	40	23	35	7	4	4	1	4	5	2	6	3	4	7	3	4	6	7	3	6	4	5	3	7	1	5	5	2	8	10	6	4	3	4	6	6	3	9	7	3	9	4	6	4	8	5	97	5	3	11	3	7	3	5	4	4	7	7	10	2	3	8	6	5	2	3	2	8	7	1	6	4	4	8	4	3	3	6	6	2	5	5	12	3	5	12	7	5	5	8	4	7	4	6	8	9	4	12	2	7	5	6	10	11	3	4	10	7	4	4	3	5	6	5	6	9	7	6	1	5	3	5	3	2	7	6	7	3	4	13	4	7	9	5	6	2	7	4	2	3	9	6
Bacillus sp. CH52	0	0	0	0	0	0	0	0	0	0	1	0	0	0	0	0	0	0	0	0	0	0	0	0	0	0	0	0	0	0	0	0	0	0	0	0	0	0	0	0	0	0	0	0	0	0	0	0	0	0	0	0	0	0	0	0	0	0	0	0	0	0	0	0	0	0	0	0	0	0	0	0	0	0	0	0	0	0	0	0	0	0	0	0	0	0	0	0	0	0	0	0	0	0	0	0	0	0	0	0	0	0	0	0	0	0	0	0	0	0	0	0	0	0	0	0	0	0	0	0	0	0	0	0	0	0	0	0	0	0	0	0	0	0	0	0	0	0	0	0	0	0	0	0	0	0	0	0	0	0	0	0	0	0	0	0	0	0	0	0	0	0	0	0	0	0	0	0	0	0	0	0	0
Hoeflea sp. CH14	0	0	0	0	0	0	0	0	0	0	0	0	0	0	0	0	0	0	0	0	0	0	0	0	0	0	0	0	0	0	0	0	0	0	0	0	0	0	0	0	0	0	0	0	0	0	0	0	0	0	0	0	0	0	0	0	0	0	0	0	0	0	0	0	0	0	0	0	0	0	0	0	0	0	0	0	0	0	0	0	0	0	0	0	0	0	0	0	0	0	0	0	0	0	0	0	0	0	0	0	0	0	0	0	0	0	0	0	0	0	0	0	0	0	0	0	0	0	0	0	0	0	0	0	0	0	0	0	0	0	0	0	0	0	0	0	0	0	0	0	0	0	0	0	0	0	0	0	0	0	0	0	0	0	0	0	0	0	0	0	0	0	0	0	0	0	0	0	1	0	0	0	0
Heliothis virescens ascovirus 3a	0	0	0	0	0	0	0	0	0	0	0	0	0	0	0	0	0	0	0	0	0	0	0	0	0	0	0	0	0	0	0	0	0	0	0	0	0	0	0	0	0	0	0	0	0	0	0	0	0	0	0	0	0	0	0	0	0	0	0	0	0	0	0	0	0	0	0	0	0	0	0	0	0	0	0	0	0	0	0	0	0	0	0	0	0	0	0	0	0	0	0	0	0	0	0	0	0	0	0	0	0	0	0	0	0	0	0	0	0	0	0	0	0	0	1	0	0	0	0	0	0	0	0	0	0	0	0	0	0	0	0	0	0	0	0	0	0	0	0	0	0	0	0	0	0	0	0	0	0	0	0	0	0	0	0	0	0	0	0	0	0	0	0	0	0	0	0	0	0	0	0	0	0
Spodoptera frugiperda ascovirus 1a	0	0	0	0	0	0	0	0	0	0	0	0	0	0	0	0	0	0	0	0	0	0	0	1	2	0	0	0	1	1	0	2	2	0	0	0	0	0	0	0	0	0	1	0	0	0	0	0	0	0	0	0	0	1	0	0	0	0	0	0	0	0	0	0	0	0	0	0	0	0	0	1	0	0	0	0	0	2	0	0	0	0	0	1	0	0	0	0	0	0	0	0	0	0	0	0	0	0	0	0	0	0	0	0	0	0	0	0	0	0	0	0	0	0	0	0	0	0	0	0	0	0	0	0	0	0	0	0	0	0	0	0	0	0	0	0	0	0	0	0	0	0	1	0	0	0	0	0	0	0	0	0	0	0	0	1	0	0	0	0	0	0	0	0	0	0	0	0	0	0	0	0	0
Artemisia virus A	0	0	0	0	0	0	0	0	0	0	0	0	0	0	0	0	0	0	0	0	0	0	1	0	0	0	1	0	0	0	0	0	0	0	0	0	0	0	0	0	0	0	0	0	0	0	0	0	0	0	0	0	0	0	0	0	0	0	0	0	0	0	1	1	0	0	0	0	0	0	0	0	0	0	0	0	0	0	0	0	0	0	0	0	0	0	0	0	1	0	0	0	0	0	0	0	0	0	0	0	0	0	0	0	0	0	0	0	0	0	0	0	0	0	0	0	0	0	0	0	0	0	0	0	0	0	0	0	0	0	0	0	0	0	0	0	0	0	0	0	0	0	0	0	0	0	0	0	0	0	0	0	0	0	0	0	0	0	0	0	0	0	0	0	0	0	0	0	0	0	0	0	0
Kaloula borealis	0	0	0	0	0	0	0	0	0	0	0	0	0	0	0	0	0	0	0	0	0	0	0	0	0	0	0	0	0	0	0	0	0	0	0	0	0	0	0	0	0	0	0	0	0	0	0	0	0	0	0	0	0	0	0	0	0	0	0	0	0	0	0	0	0	0	0	0	0	0	0	0	0	0	0	0	0	0	0	0	0	0	0	0	0	0	0	0	0	0	0	0	0	0	0	0	0	0	0	0	0	0	0	0	0	0	0	0	0	0	0	0	0	0	0	0	0	0	0	0	0	0	0	0	0	0	0	0	0	0	0	0	0	0	0	0	0	0	0	0	0	0	0	0	0	0	0	0	0	0	0	0	0	0	0	0	0	0	0	0	0	0	0	0	0	0	0	0	0	0	0	0	0
Onychodactylus fischeri	0	0	0	0	0	0	0	0	0	0	0	0	0	0	0	0	0	0	0	0	0	0	0	0	0	0	0	0	0	0	0	0	0	0	0	0	0	0	0	0	0	0	0	0	0	0	0	1	0	0	0	0	0	0	0	0	0	0	0	0	0	0	0	0	0	0	0	0	0	0	0	0	0	0	0	0	0	0	0	0	0	0	0	0	0	0	0	0	0	0	0	0	0	0	0	0	0	0	0	0	0	0	0	0	0	0	0	0	0	0	0	0	0	0	0	0	0	0	0	0	0	0	0	0	0	0	0	0	0	0	0	0	0	0	0	0	0	0	0	0	0	0	0	0	0	0	0	0	0	0	0	0	0	0	0	0	0	0	0	0	0	0	0	0	0	0	0	0	0	0	0	0	0
Bradyrhizobium sp. Tv2a-2	2792	1894	2532	2056	3091	1952	1441	2295	1143	1022	806	363	243	213	392	732	512	607	273	1037	8750	4868	3837	943	704	726	3621	3424	5145	2472	3902	3745	7988	6235	453	183	814	219	321	215	1334	1764	402	97	135	153	370	382	269	146	255	548	975	307	382	134	348	301	397	252	56	57	311	292	256	140	266	364	300	1152	279	582	390	713	132	160	488	34248	632	447	147	118	144	544	444	367	126	663	208	5294	486	1318	531	124	704	333	526	459	858	1024	411	1102	148	679	711	200	80	320	1310	574	1089	1169	251	1098	740	187	907	130	240	225	183	283	385	2626	224	250	229	432	804	588	193	124	490	1491	1978	164	246	336	412	332	97	73	258	116	187	256	788	528	895	44	75	521	1084	61	1884	3087	2607	611	873	1089	1357	897	254	953	285	259	462	543	467	334	1586	1441	3000
Neorhodomela munita	0	0	0	0	0	0	0	0	0	0	0	1	0	0	0	0	0	0	0	0	0	0	0	0	0	0	0	0	0	0	0	0	0	0	0	0	0	0	0	0	0	0	0	0	0	0	0	0	0	0	0	0	0	0	0	0	0	0	0	0	0	0	0	0	0	0	0	0	0	1	0	0	0	0	0	0	0	0	0	0	0	0	0	0	0	0	0	0	0	0	1	1	0	0	0	0	0	0	0	0	0	0	0	0	0	0	0	0	0	0	0	0	0	0	0	0	0	0	0	0	0	0	0	0	0	0	0	0	0	0	0	0	0	0	0	0	0	0	0	0	0	0	0	0	0	0	0	0	0	0	0	0	0	0	0	0	0	0	0	0	0	0	0	0	0	0	0	0	0	0	0	0	0
Anthracocystis walkeri	0	0	0	0	0	0	0	0	0	0	0	0	0	0	0	0	0	0	0	0	0	0	0	0	0	0	0	0	0	0	0	0	0	0	0	0	0	0	0	0	0	0	0	1	0	0	0	0	0	0	0	0	0	0	0	0	0	0	0	0	0	0	0	0	0	0	0	0	0	0	0	0	0	0	0	0	0	0	0	0	0	0	0	0	0	0	0	0	0	0	0	0	0	0	0	0	0	0	0	0	0	0	0	0	0	0	0	0	0	0	0	0	0	0	0	0	0	0	0	0	0	0	0	0	0	0	0	0	0	0	0	0	0	0	0	0	0	0	0	0	0	0	0	0	0	0	0	0	0	0	0	0	0	0	0	0	0	0	0	0	0	0	0	0	0	0	0	0	0	0	0	0	0
Ustanciosporium gigantosporum	0	0	0	0	0	0	0	0	0	0	0	0	0	0	0	0	0	0	0	0	0	0	0	0	0	0	0	0	0	0	0	0	0	0	0	0	0	0	0	0	0	0	0	0	0	0	0	0	0	0	0	0	0	0	0	0	0	0	0	0	0	0	0	0	0	0	0	0	0	0	0	0	1	0	0	0	0	0	0	0	0	0	0	0	0	0	0	0	0	0	0	0	0	0	0	0	0	0	0	0	0	0	0	0	0	0	0	0	0	0	0	0	0	0	0	0	0	0	0	0	0	0	0	0	0	0	0	0	0	0	0	0	0	0	0	0	0	0	0	0	0	0	0	0	0	0	0	0	0	0	0	0	0	0	0	0	0	0	0	0	0	0	0	0	0	0	0	0	0	0	0	0	0
Sporisorium bicornis	0	0	0	0	0	0	0	0	0	0	0	0	0	0	0	0	0	0	0	0	0	0	0	0	0	0	0	0	0	0	0	0	0	0	0	0	0	0	0	0	0	0	0	0	0	0	0	0	0	0	0	0	0	0	0	0	0	0	0	0	0	0	0	0	0	0	0	0	0	0	0	0	0	0	0	0	0	0	0	1	0	0	0	0	0	0	0	0	0	0	0	0	0	0	0	0	0	0	0	0	0	0	0	0	0	0	0	0	0	0	0	0	0	0	0	0	0	0	0	0	0	0	0	0	0	0	0	0	0	0	0	0	0	0	0	0	0	0	0	0	0	0	0	0	0	0	0	0	0	0	0	0	0	0	0	0	0	0	0	0	0	0	0	0	0	0	0	0	0	0	0	0	0
Verrucomicrobium sp. 3C	32	12	14	12	10	8	7	11	13	29	12	13	12	11	9	14	4	12	2	16	252	133	108	60	39	48	37	68	119	142	96	55	109	96	10	24	18	5	11	11	7	29	13	9	17	9	19	27	17	17	17	13	15	33	10	8	7	20	5	14	9	7	20	28	13	6	7	6	7	12	10	24	15	7	4	3	25	540	13	17	7	4	2	9	13	14	2	7	10	49	9	24	11	4	41	12	9	25	29	20	6	19	8	21	51	13	7	4	17	2	16	31	9	17	24	13	30	10	5	7	11	8	2	15	23	14	10	17	60	15	3	2	20	11	27	11	13	11	21	22	1	4	15	6	15	9	27	14	25	2	4	8	26	2	20	26	12	10	40	9	20	26	7	29	6	4	14	18	15	22	12	22	28
Platymeris rhadamanthus	0	1	0	0	0	0	0	0	0	0	0	0	1	0	0	0	0	0	1	0	1	0	1	0	0	0	0	0	0	0	1	0	0	0	0	0	0	0	0	0	0	0	1	0	0	0	0	0	0	0	0	0	0	0	1	0	0	0	1	0	0	0	0	0	0	0	0	0	0	0	0	0	0	0	0	0	0	1	0	1	0	0	0	0	0	0	0	0	0	0	0	1	0	0	0	0	0	0	0	0	0	0	0	0	0	0	0	0	0	0	0	0	0	1	0	0	0	1	0	0	0	0	0	0	0	0	0	0	0	0	0	0	0	0	0	0	0	0	0	0	0	0	0	0	0	0	0	0	0	0	0	0	0	0	0	0	0	0	0	0	0	0	0	0	0	0	0	0	0	0	0	0	0
Melioribacter roseus	5	2	4	7	3	3	0	1	4	4	1	1	5	1	3	3	3	1	1	5	22	11	20	17	12	30	20	28	13	19	14	25	20	22	2	8	1	6	3	4	1	7	5	4	4	5	2	7	3	4	1	5	4	4	4	3	6	5	5	7	7	24	4	4	7	2	5	0	4	8	8	4	2	2	3	2	3	86	2	2	3	6	5	2	3	6	7	1	5	5	3	2	5	1	1	4	2	5	3	0	4	2	4	4	2	3	4	6	2	2	3	4	0	4	4	1	7	8	2	1	5	2	7	2	4	2	10	5	12	2	2	4	1	3	5	0	3	3	1	3	2	3	1	2	2	3	5	5	2	2	3	0	5	5	1	4	1	2	3	5	2	6	2	6	2	3	3	3	2	1	3	2	1
Ornatilinea apprima	6	8	5	6	3	5	3	6	8	7	3	1	3	10	9	7	3	1	6	9	49	20	41	49	75	66	34	43	27	38	29	26	24	38	4	8	10	16	5	7	4	11	5	7	13	3	12	7	6	11	11	11	6	8	9	8	15	14	6	22	21	126	9	10	7	7	6	7	11	4	4	5	3	2	7	10	3	107	5	1	16	7	8	6	4	13	2	3	9	13	12	11	6	5	3	2	5	6	7	10	4	7	11	8	6	12	13	6	16	17	5	9	9	7	1	6	10	7	10	7	18	10	7	7	9	4	9	4	13	5	4	8	7	7	8	6	8	9	4	2	9	6	9	17	4	3	6	3	4	8	17	4	6	16	3	6	7	5	0	5	8	6	7	8	5	5	8	5	3	4	6	8	6
Alkalihalobacillus ligniniphilus	7	3	1	5	3	2	0	1	1	1	1	2	2	1	3	1	0	1	4	1	14	6	14	8	8	18	8	10	15	10	4	6	7	10	1	0	3	1	1	1	2	2	2	6	2	0	1	3	2	6	2	1	1	1	0	1	2	0	0	2	1	3	0	2	1	2	1	3	3	2	1	3	3	1	1	4	0	31	0	1	2	2	2	1	1	3	1	2	6	4	4	3	2	0	2	1	0	3	0	2	2	0	2	1	3	1	1	1	4	1	0	2	0	3	0	1	4	1	0	4	2	4	2	1	3	2	1	4	3	1	2	4	5	3	0	2	0	2	1	1	1	2	2	4	1	1	1	4	4	0	3	0	2	0	4	2	0	1	1	2	4	9	0	5	3	0	3	5	1	2	0	3	0
Thauera humireducens	4	2	5	3	4	2	3	1	3	2	1	0	2	1	2	4	3	3	5	3	19	1	17	15	14	16	13	19	9	9	10	10	6	17	1	3	3	4	4	3	0	3	1	2	2	3	2	2	8	0	5	3	3	1	2	1	4	7	0	2	4	4	2	2	2	5	7	2	4	4	4	1	2	1	5	4	2	35	0	1	2	0	1	2	5	1	0	1	3	4	7	3	3	2	3	4	3	2	1	2	2	2	2	1	1	3	4	2	4	3	0	8	0	2	2	5	1	3	4	4	3	2	1	1	5	2	4	4	5	5	2	4	6	1	3	4	1	1	1	2	1	2	1	6	3	1	1	1	3	0	5	5	3	9	0	3	0	2	1	0	4	2	4	2	3	2	2	5	0	2	5	1	1
Volutella asiana	0	0	0	0	0	0	0	0	0	0	0	0	0	0	0	0	0	0	0	0	0	0	0	0	0	0	0	0	0	0	0	0	0	0	0	0	0	0	0	0	0	0	0	0	0	0	0	0	0	0	0	0	0	0	0	0	0	0	0	0	0	0	0	0	0	0	0	0	0	0	0	0	0	0	0	0	0	0	0	0	0	0	0	0	0	0	0	0	0	0	0	0	0	0	0	0	0	0	0	0	0	0	0	0	0	0	0	0	0	0	0	0	0	0	0	0	0	0	0	0	0	0	0	0	0	0	0	0	0	0	0	0	0	0	0	0	0	0	0	0	0	0	0	0	0	0	0	0	0	0	0	0	0	0	0	0	0	0	0	0	0	0	0	0	0	0	0	0	0	0	0	0	0
Cellvibrio sp. BR	6	4	3	2	0	5	3	0	1	1	2	3	2	14	2	0	1	0	3	1	11	8	14	13	14	19	13	20	10	10	11	20	14	7	2	9	1	7	0	8	2	2	5	10	9	4	3	2	13	9	5	7	1	5	4	1	3	2	3	4	4	1	7	2	5	7	3	2	3	4	5	2	4	0	1	0	1	28	4	2	10	5	12	0	5	0	3	3	7	7	6	1	3	4	3	2	0	3	5	4	2	1	2	4	0	3	3	0	2	2	0	3	3	1	2	7	3	3	5	7	5	0	3	3	2	1	7	3	7	1	3	5	4	4	4	7	6	6	3	5	7	3	3	8	9	3	3	4	2	7	9	1	0	9	4	2	3	7	2	2	2	5	2	3	6	2	3	4	3	2	1	1	1
Crithidia dedva	0	0	0	0	0	0	0	0	0	0	0	0	0	0	0	0	0	0	0	0	0	0	0	0	0	0	0	0	0	0	0	0	0	1	0	0	0	0	0	0	0	0	0	0	0	0	0	0	0	0	0	0	0	0	0	0	0	0	0	0	0	0	0	0	0	0	0	0	0	0	0	0	0	0	0	0	0	0	0	0	0	0	0	0	0	0	0	0	0	0	0	0	0	0	0	0	0	0	0	0	0	0	0	0	0	0	0	0	0	0	0	0	0	0	0	0	0	0	0	0	0	0	0	0	0	0	0	0	0	0	0	0	0	0	0	0	0	0	0	0	0	0	0	0	0	0	0	0	0	0	0	0	0	0	0	0	0	0	0	0	0	0	0	0	0	0	0	0	0	0	0	0	0
Streptomyces sp. WK-5344	0	0	0	0	0	0	0	0	0	0	0	0	0	0	2	0	0	0	0	0	0	0	0	0	0	0	0	0	0	0	0	0	0	1	0	0	0	0	0	0	0	0	0	0	0	0	0	1	0	0	0	0	0	0	0	0	0	0	0	0	0	0	0	0	0	0	0	0	0	0	0	0	0	0	0	0	0	0	0	0	0	0	0	0	0	0	0	0	0	0	0	0	0	0	0	0	0	0	0	0	0	0	0	0	0	0	0	0	0	0	0	0	0	0	0	0	0	0	0	0	0	0	0	0	0	0	0	0	0	0	0	0	0	0	0	0	0	0	0	0	0	0	0	0	0	0	0	0	0	0	0	0	0	0	0	0	0	0	0	0	0	0	0	0	0	0	0	0	0	0	0	0	0
Klebsiella michiganensis	36	36	14	30	22	23	14	13	25	25	26	8	20	22	26	25	17	9	23	14	142	70	129	58	48	96	88	126	109	94	110	132	133	102	14	18	13	10	28	29	26	32	24	15	12	16	25	25	28	10	29	14	23	21	21	8	24	18	19	22	11	22	17	21	22	26	21	13	27	23	25	36	20	16	10	22	18	446	19	13	14	10	14	11	26	30	18	19	19	56	15	23	42	16	35	14	22	28	28	27	12	23	17	20	23	20	21	12	29	14	14	27	9	43	16	17	45	19	15	17	16	11	21	26	24	15	26	27	36	25	18	9	49	23	33	22	21	25	33	18	16	13	19	17	15	18	20	26	25	13	15	18	25	10	16	23	22	23	14	21	26	32	15	26	30	12	31	28	28	13	10	13	20
Wildemania schizophylla	0	0	0	0	0	0	0	0	0	1	0	0	0	0	0	0	0	0	0	0	1	0	0	0	0	1	0	0	0	2	0	1	0	0	0	0	0	0	1	1	0	1	0	0	0	0	0	0	0	0	0	0	0	0	0	0	0	0	0	0	0	0	0	0	0	0	0	0	0	0	0	0	0	0	0	0	0	0	0	0	0	0	0	0	0	0	0	0	0	1	0	0	0	0	0	0	0	0	0	1	0	0	0	0	0	0	0	0	0	0	0	0	0	0	0	0	1	0	0	0	0	0	0	0	0	0	0	0	0	0	1	0	0	0	0	0	0	0	0	1	0	0	0	0	0	0	0	0	0	0	0	0	0	0	0	1	0	0	0	0	0	0	0	0	0	0	0	0	0	0	0	0	0
Nepsera aquatica	1	0	0	0	0	0	0	0	0	0	0	0	0	0	0	0	0	0	0	0	0	0	0	0	0	0	0	0	0	0	0	0	0	0	0	0	0	0	0	0	0	0	0	0	0	0	0	0	0	0	0	0	0	0	0	0	0	0	0	0	0	0	0	0	0	0	0	0	0	0	0	0	0	0	0	0	0	0	0	0	0	0	0	0	0	0	0	0	0	0	0	0	0	0	0	0	0	0	0	0	0	0	0	0	0	0	0	0	0	0	0	0	0	0	0	0	0	0	0	0	0	0	0	0	0	0	0	0	0	0	0	0	0	0	0	0	0	0	0	0	0	0	0	0	0	0	0	0	0	0	0	0	0	0	0	0	0	0	0	0	0	0	0	0	0	0	0	0	0	0	0	0	0
Morpho rhetenor	0	0	0	0	0	0	0	0	0	0	0	0	0	0	0	0	0	0	0	0	1	0	0	0	0	0	0	0	0	0	0	0	0	0	0	0	0	0	0	0	0	0	0	0	0	0	0	0	0	0	0	0	0	0	0	0	0	0	0	0	0	0	0	0	0	0	0	0	0	0	0	0	0	0	0	0	0	0	0	0	0	0	0	0	0	0	0	0	0	0	0	0	0	0	0	0	0	0	0	0	0	0	0	0	0	0	0	0	0	0	0	0	0	0	0	0	0	0	0	0	0	0	0	0	0	0	0	0	0	0	0	0	0	0	0	0	0	0	0	0	0	0	0	0	0	0	0	0	0	0	0	0	0	0	0	0	0	0	0	0	0	0	0	0	0	0	0	0	0	0	0	0	0
Enallax costatus	0	0	0	0	0	0	0	0	0	0	0	0	0	0	0	0	0	0	0	0	0	0	0	0	0	0	1	0	0	0	0	0	0	0	0	0	0	0	0	0	0	0	0	0	0	0	0	0	0	0	0	0	0	0	0	0	0	0	0	0	0	0	0	0	0	0	0	0	0	0	0	0	0	0	0	0	0	0	0	0	0	0	0	0	0	0	0	0	0	0	0	0	0	0	0	0	0	0	0	0	0	0	0	0	0	0	0	0	0	0	0	0	0	0	0	0	0	0	0	0	0	0	0	0	0	0	0	0	0	0	0	0	0	0	0	0	0	0	0	0	0	0	0	0	0	0	0	0	0	0	0	0	0	0	0	0	0	0	0	0	0	0	0	0	0	0	0	0	0	0	0	0	0
Scleropages formosus	43	41	29	27	27	28	14	23	36	27	27	16	14	19	34	20	22	19	20	12	170	86	123	67	81	99	110	122	118	137	149	99	107	141	21	19	18	18	22	22	34	28	26	17	13	12	26	32	20	23	23	20	19	20	13	11	21	12	17	15	15	15	17	16	23	18	19	13	17	19	26	24	7	10	16	15	27	472	18	8	25	15	20	16	15	18	16	6	17	59	18	28	23	20	22	15	12	22	35	47	6	24	12	24	24	37	21	7	16	18	17	30	15	36	7	12	65	8	23	26	16	10	18	26	26	16	23	22	59	15	14	7	25	27	32	9	21	23	11	16	14	6	21	14	15	16	30	8	24	10	26	15	20	18	35	25	21	12	28	19	48	42	15	18	18	14	10	18	21	18	17	16	17
Scleropages jardinii	0	0	0	0	0	0	0	0	0	0	0	0	0	0	0	0	0	0	0	0	0	0	0	0	0	0	0	0	0	0	0	0	0	0	0	0	0	0	0	0	0	0	0	0	0	0	0	0	0	0	0	0	0	0	0	0	0	0	0	0	0	0	0	0	0	0	0	0	0	0	0	0	0	0	0	0	0	0	0	0	0	0	0	0	0	0	0	0	0	0	0	0	0	0	0	0	0	0	0	0	0	0	0	0	0	0	0	0	0	0	0	0	0	0	0	0	0	0	0	0	0	0	0	0	0	0	0	0	0	0	0	0	0	0	1	0	0	0	0	0	0	0	0	0	0	0	0	0	0	0	0	0	0	0	0	0	0	0	0	0	0	0	0	0	0	0	0	0	0	0	0	0	0
Scleropages leichardti	0	0	0	0	0	0	0	0	0	0	0	0	0	0	0	0	0	0	0	0	0	0	0	0	0	0	0	0	0	0	0	0	0	0	0	0	0	0	0	0	0	0	0	0	0	0	0	0	0	0	1	0	0	0	0	0	0	0	0	0	0	0	0	0	0	0	0	0	0	0	0	0	0	0	0	0	0	0	0	0	0	0	0	0	0	0	0	0	0	0	0	0	0	0	0	0	0	0	0	0	0	0	0	0	0	0	0	0	0	0	0	0	0	0	0	0	0	0	0	0	0	0	0	0	0	0	0	0	0	0	0	0	0	0	0	0	0	0	0	0	0	0	0	0	0	0	0	0	0	0	0	0	0	0	0	0	0	0	0	0	0	0	0	0	0	0	0	0	0	0	0	0	0
Pteria penguin	0	0	0	0	1	0	0	0	0	0	0	0	0	0	0	0	0	0	0	0	0	0	0	0	0	0	0	0	0	0	0	0	0	0	0	0	0	0	0	1	0	0	0	0	0	0	0	0	0	0	0	0	0	0	0	0	0	0	0	0	0	0	0	0	0	0	0	0	0	1	0	0	0	0	0	0	0	1	0	0	0	0	0	0	1	0	0	0	0	0	0	0	0	0	0	0	0	0	0	0	0	0	0	0	0	0	0	0	0	0	0	0	0	0	0	0	0	0	0	0	0	0	0	0	0	0	0	0	0	0	0	0	0	0	0	0	0	0	0	0	0	0	0	0	0	0	0	0	0	0	0	0	0	0	0	0	0	0	0	0	0	0	0	0	0	0	0	0	0	0	0	0	0
Poinsettia mosaic virus	0	0	0	0	0	0	0	0	0	0	0	0	0	0	0	0	0	0	0	0	0	0	0	0	0	0	0	0	0	0	0	0	1	0	0	0	0	0	0	0	0	0	0	0	0	0	0	0	0	0	0	0	0	0	0	0	0	0	0	0	0	0	0	0	0	0	0	0	0	0	0	0	0	0	0	0	0	0	0	0	0	0	0	0	0	0	0	0	0	0	0	0	0	0	0	0	0	0	0	0	0	0	0	0	0	0	0	0	0	0	0	0	0	0	0	0	0	0	0	0	0	0	0	0	0	0	0	0	0	0	0	0	0	0	0	0	0	0	0	0	0	0	0	0	0	0	0	0	0	0	0	0	0	0	0	0	0	0	0	0	0	0	0	0	0	0	0	0	0	0	0	0	0
Lacticaseibacillus paracasei subsp. tolerans	0	0	0	0	0	0	0	0	0	0	0	0	0	0	0	1	0	0	0	0	2	0	0	1	0	0	1	0	0	0	2	0	0	0	0	0	0	0	0	0	0	0	0	0	0	0	0	0	0	0	0	0	0	0	0	0	0	0	1	0	0	0	0	0	0	0	0	0	0	1	0	0	0	0	0	0	0	1	0	0	0	0	0	0	0	0	0	0	0	0	0	0	0	0	0	0	1	0	0	0	0	0	0	0	0	0	0	0	0	0	0	0	0	0	0	0	0	0	0	0	0	0	0	0	0	0	0	0	1	0	0	0	0	0	0	0	0	0	0	0	0	0	1	0	0	0	0	0	0	0	0	0	0	0	0	0	0	0	0	0	0	0	0	0	0	0	0	0	0	0	0	0	0
Actinoplanes campanulatus	24	21	14	17	18	18	24	23	13	10	10	13	15	38	24	13	26	12	89	6	48	21	98	147	315	116	62	48	33	35	41	85	67	72	20	19	17	29	8	35	6	13	24	28	14	7	40	16	14	29	27	28	12	23	37	22	26	33	25	38	52	18	34	24	47	73	50	12	20	12	24	14	19	21	28	41	29	135	24	24	48	52	29	21	23	41	25	11	48	11	42	10	37	65	19	31	26	3	14	9	17	21	68	32	20	57	51	24	50	41	26	43	36	25	17	12	31	30	37	60	61	45	104	12	6	5	28	19	33	15	47	40	11	14	14	26	45	64	14	22	60	40	21	17	14	11	6	16	11	45	42	7	7	69	8	7	9	40	10	32	20	13	27	10	48	22	32	43	37	32	6	10	9
Actinoplanes consettensis	9	7	13	5	7	5	6	9	8	3	3	5	5	5	7	7	9	6	20	6	21	12	31	37	36	22	19	13	17	23	24	25	22	24	7	5	6	4	2	4	4	6	4	5	4	3	5	6	9	10	6	4	5	9	11	6	3	7	3	6	10	5	10	5	16	11	9	4	4	5	5	8	7	3	5	10	5	82	9	5	9	18	9	1	4	11	4	3	6	14	6	3	14	18	5	10	7	3	11	5	2	7	9	7	5	7	8	7	8	5	5	7	6	11	6	8	16	0	5	6	5	4	6	5	4	3	3	5	12	11	8	8	7	5	9	4	8	8	4	5	7	4	9	6	1	2	7	2	8	11	5	5	5	8	6	5	6	7	6	7	8	7	3	3	11	2	12	11	3	3	3	2	2
Actinoplanes deccanensis	20	15	8	11	11	6	6	11	10	10	14	17	5	13	19	20	12	4	40	5	36	10	52	69	87	41	36	39	36	41	47	55	41	53	7	12	7	14	5	13	8	16	7	10	6	4	16	7	15	11	11	14	18	11	24	18	11	17	11	10	12	12	8	10	29	49	20	5	8	8	6	7	9	8	11	24	30	141	11	15	15	37	14	7	13	12	10	16	11	22	20	10	13	25	6	9	11	8	10	3	2	13	23	17	7	21	14	17	26	28	8	21	13	16	6	8	18	8	15	18	29	12	50	8	5	4	12	9	24	10	13	19	6	9	8	13	23	15	3	14	16	12	12	5	3	13	7	11	7	17	15	5	7	21	4	12	7	13	4	13	18	7	9	10	14	8	18	26	12	11	7	9	4
Actinoplanes derwentensis	29	37	32	40	44	29	38	29	32	11	11	28	24	56	53	23	27	15	133	14	76	42	145	173	296	151	74	86	68	74	48	114	107	116	35	36	19	32	17	36	17	16	32	41	24	28	35	20	31	20	33	19	26	30	54	27	40	39	27	35	61	27	49	33	75	100	50	34	29	19	32	36	21	22	38	55	54	238	48	39	50	71	41	13	46	58	33	25	62	26	49	14	63	85	40	38	20	12	18	12	23	43	73	24	31	71	50	36	67	51	25	41	52	45	16	19	50	27	51	45	55	58	124	16	22	10	34	28	48	23	69	77	22	26	26	34	67	65	29	35	58	43	22	30	22	29	10	28	18	66	61	16	11	89	9	17	14	65	22	36	37	29	39	15	53	44	41	73	48	35	12	11	11
Actinoplanes durhamensis	15	14	7	10	12	10	8	10	8	8	6	7	9	17	26	12	13	10	92	3	41	15	67	60	94	49	36	61	22	31	28	94	39	65	13	6	9	8	5	18	13	6	18	10	4	6	13	12	12	10	9	9	12	8	33	17	17	17	14	20	16	16	15	15	105	54	36	14	10	12	9	7	11	8	20	23	19	159	17	12	28	65	27	14	16	29	13	20	38	11	14	9	16	46	14	27	28	9	18	11	8	16	32	20	7	24	19	24	46	30	14	18	12	22	7	10	27	12	20	41	28	20	56	9	8	8	21	7	39	6	27	24	6	8	4	14	36	34	7	22	22	14	15	10	10	14	9	16	16	12	18	7	6	19	5	10	6	50	13	9	15	14	15	6	27	12	24	28	20	14	7	5	4
Actinoplanes ferrugineus	14	10	13	9	10	8	6	11	12	11	2	4	6	8	19	10	11	6	72	7	37	19	66	47	97	46	23	37	30	29	37	66	35	42	13	12	5	9	4	11	11	7	15	9	12	4	15	6	13	9	11	5	10	5	37	14	17	13	15	26	7	9	16	7	66	48	31	9	12	5	12	6	11	9	15	12	15	152	9	12	22	47	23	11	8	19	19	8	21	13	16	4	8	37	10	16	9	3	10	12	8	12	23	21	7	23	16	26	75	17	7	10	19	17	7	5	27	11	15	29	19	12	51	8	3	6	14	16	22	8	27	17	5	9	8	17	27	24	3	7	22	13	12	8	6	11	6	4	11	15	14	9	9	16	5	8	7	29	3	15	13	11	9	10	21	15	12	35	15	10	5	4	3
Actinoplanes globisporus	127	143	122	110	130	94	108	131	96	76	53	189	98	311	281	274	347	188	1827	47	226	96	1700	1325	3271	706	537	554	207	297	162	865	735	829	347	148	166	320	62	254	63	51	301	104	131	92	291	118	225	157	233	227	137	182	776	403	483	406	303	715	253	143	324	279	1610	1228	705	290	332	61	266	147	152	192	409	562	341	908	291	396	306	1062	327	256	563	455	249	261	481	75	351	68	364	705	188	362	447	30	107	44	180	520	730	431	185	529	325	509	860	687	193	590	662	217	116	116	363	192	489	1021	790	628	1399	74	81	55	193	131	416	90	470	424	74	94	133	282	534	512	80	235	413	275	335	151	113	191	114	141	165	338	164	82	39	217	23	78	72	1122	128	317	89	73	244	71	482	334	504	606	456	250	54	30	53
Actinoplanes humidus	9	13	4	7	4	3	7	9	9	6	7	1	6	16	10	3	4	2	16	3	27	14	29	24	47	31	20	30	21	26	27	31	25	31	3	1	4	5	2	5	4	4	3	8	3	4	16	6	10	5	10	5	9	5	5	5	5	5	3	7	9	6	7	7	14	16	8	5	5	9	3	8	3	3	3	8	17	84	7	5	7	11	5	8	5	12	6	5	10	9	9	5	9	15	6	9	2	3	7	8	1	2	6	3	3	11	13	4	6	6	6	3	5	20	9	6	15	4	13	12	13	6	10	7	5	6	10	4	18	5	10	12	3	3	7	9	10	7	3	5	10	5	8	4	4	5	3	6	12	8	9	2	5	14	4	5	2	10	3	3	16	7	5	1	17	3	14	12	10	6	4	4	5
Actinoplanes italicus	33	36	42	35	50	28	43	19	22	20	13	25	17	61	39	35	25	23	156	15	83	39	194	306	472	173	110	107	43	80	55	146	127	123	48	36	29	56	18	42	20	27	40	33	34	28	45	35	37	41	36	42	32	27	81	52	48	65	32	67	78	37	50	32	96	128	71	28	42	26	50	30	38	27	49	75	73	270	53	52	68	95	74	40	49	60	49	21	70	32	58	15	74	110	37	57	42	17	25	20	10	41	98	57	33	72	81	63	81	85	25	57	72	53	21	28	61	36	74	74	109	62	187	17	28	27	41	36	57	28	75	89	22	24	29	58	66	78	17	42	90	69	47	39	34	29	22	29	28	92	121	23	16	135	13	22	21	84	29	46	42	30	51	22	51	48	66	86	71	29	16	18	18
Actinoplanes lobatus	23	33	37	29	33	34	21	39	33	7	15	17	16	36	35	24	24	10	108	8	59	17	117	213	331	125	61	73	40	55	40	116	92	104	18	26	19	29	11	25	12	17	31	26	24	25	37	29	23	23	27	45	13	19	45	23	33	35	30	47	42	24	30	29	66	71	50	22	38	16	39	24	13	17	28	36	50	195	50	45	46	70	46	26	34	47	43	22	40	12	39	7	48	68	43	40	35	10	20	15	10	29	81	24	25	58	48	38	62	49	24	30	59	41	22	15	53	30	41	63	68	52	89	13	18	14	30	20	36	18	55	42	16	11	21	29	61	56	15	22	48	45	31	28	16	16	12	17	25	53	52	18	8	54	9	19	24	61	22	34	18	21	26	14	45	37	39	58	48	30	12	10	16
Actinoplanes palleronii	3	3	5	4	3	2	4	11	3	3	0	3	4	6	5	6	3	3	9	3	21	6	20	15	25	17	9	19	19	19	18	19	12	24	4	5	4	4	1	3	1	1	6	4	2	2	7	4	1	1	4	4	4	7	3	2	4	5	8	4	2	1	5	5	9	15	3	0	1	3	3	4	1	3	2	7	5	55	5	6	6	7	3	1	5	5	6	0	5	4	4	2	10	10	5	2	2	1	2	2	0	5	5	4	2	6	4	8	3	3	1	6	4	4	1	4	10	3	2	4	6	4	10	1	3	1	4	3	13	7	8	4	1	5	2	0	5	8	2	3	1	1	3	2	3	7	5	1	6	6	4	1	2	5	2	3	4	6	3	2	7	5	0	8	8	7	4	5	6	5	2	2	3
Actinoplanes rectilineatus	28	28	29	27	38	22	19	30	24	15	17	21	20	45	38	31	34	24	144	9	70	20	155	202	310	97	75	96	60	63	63	133	115	100	30	21	22	29	18	29	16	15	33	22	19	32	51	18	34	24	33	19	24	20	56	24	41	39	43	54	46	38	32	34	87	95	57	28	31	12	38	43	17	20	57	70	45	260	29	43	50	86	51	19	24	64	31	37	34	35	33	8	55	71	28	51	40	14	32	15	14	42	83	30	25	75	64	40	60	69	26	40	54	42	13	21	56	30	55	57	69	43	169	13	26	14	25	19	58	40	56	63	11	10	27	40	85	81	18	35	72	52	31	25	20	19	11	26	26	68	49	7	14	73	6	11	14	61	14	43	34	31	28	18	77	45	46	75	67	39	13	10	10
Hyphomicrobium sp. GJ21	42	30	26	10	24	15	12	15	21	29	18	12	12	17	25	27	26	20	34	29	143	64	142	101	64	94	174	211	167	227	112	150	155	133	19	14	16	15	14	31	25	23	25	25	11	5	9	14	32	16	29	27	24	29	24	8	26	20	22	20	18	22	23	22	15	42	30	16	21	17	44	32	21	9	15	18	13	414	15	20	17	15	17	9	21	26	15	29	17	82	17	34	37	20	23	17	14	18	52	28	19	22	16	38	33	34	17	14	39	9	19	28	19	22	19	12	72	13	37	27	21	7	18	31	18	14	20	10	51	16	19	13	26	32	51	17	23	40	21	17	15	12	21	32	14	35	25	46	43	11	8	14	24	13	21	25	15	27	36	11	23	22	37	57	21	27	25	28	24	27	14	25	23
Pseudomonas sagittaria	6	5	0	3	7	2	7	5	1	8	4	4	1	5	3	3	2	1	3	3	25	6	18	27	15	27	16	25	16	23	16	25	15	21	4	1	5	5	5	5	2	4	5	1	3	4	1	4	5	3	7	3	2	3	6	3	6	4	4	5	3	6	6	2	6	4	4	3	4	3	31	3	2	1	1	4	5	58	4	5	3	1	2	2	3	3	1	0	3	6	3	6	1	2	5	2	5	6	5	4	1	2	4	6	6	2	5	2	7	7	3	6	3	7	1	3	7	4	3	5	1	1	2	7	3	4	3	2	9	3	1	5	7	4	6	6	4	8	3	0	4	1	5	5	7	3	3	2	2	1	6	1	1	9	2	3	1	4	5	1	4	5	5	7	3	1	5	2	3	4	2	3	5
uncultured Actinomycetospora sp.	30	37	37	30	42	27	28	51	31	13	20	27	14	26	33	43	23	15	158	12	77	45	127	246	312	185	113	103	64	70	92	92	123	132	42	25	28	47	16	31	25	25	22	25	34	13	60	18	24	32	21	32	29	29	58	21	26	60	36	52	67	40	46	34	70	83	55	15	26	25	42	27	19	24	26	57	65	272	55	57	55	71	57	33	50	33	27	22	37	43	45	20	34	48	25	37	33	16	21	18	21	46	46	27	24	36	36	33	51	54	14	28	31	59	19	13	54	26	41	32	31	42	99	15	18	22	23	38	43	23	58	48	22	26	19	21	32	62	12	18	60	64	35	41	19	28	19	26	20	76	50	11	18	62	9	21	25	53	18	65	36	16	22	23	45	26	39	75	29	20	15	8	15
uncultured Craurococcus sp.	21	17	7	10	24	13	11	12	15	18	10	7	13	9	12	14	7	7	33	14	126	50	66	50	75	44	45	59	56	59	68	59	85	51	35	9	35	15	9	12	18	31	13	4	9	9	1	19	14	7	12	16	11	11	23	10	8	10	14	12	18	24	13	8	16	11	15	8	7	9	19	19	5	19	6	14	15	267	16	13	12	28	13	5	12	13	10	10	12	34	12	13	16	24	15	19	13	16	13	13	9	16	48	24	25	7	10	13	21	20	9	13	15	23	13	5	34	7	10	13	28	15	36	21	10	6	17	16	21	16	13	5	23	14	14	5	11	14	11	7	16	9	11	9	4	5	18	7	19	15	15	3	8	30	10	20	14	11	22	12	11	12	8	26	12	8	7	11	13	9	13	15	15
Tricholoma magnivelare	0	0	0	0	0	0	0	0	0	0	0	0	0	0	0	0	0	0	0	0	0	0	0	0	0	0	0	0	0	0	0	0	0	0	0	0	0	0	0	0	0	0	0	0	0	0	0	0	0	0	0	0	0	0	0	0	0	0	0	0	0	0	0	0	0	0	0	0	0	0	0	0	0	0	0	0	0	0	0	0	0	0	0	0	0	0	0	0	0	0	0	0	0	0	0	0	0	0	0	0	0	0	0	0	0	0	0	0	0	0	0	0	0	0	0	0	0	0	0	0	0	0	0	0	0	0	0	0	0	0	0	0	0	0	0	0	0	0	0	0	0	0	0	0	0	0	0	0	0	0	0	0	0	0	0	0	0	0	0	0	0	0	0	0	0	0	0	0	0	0	0	0	0
Amphora sp. CCMP2378	0	0	0	0	0	0	0	0	0	0	0	0	0	0	0	0	0	0	0	0	0	0	0	0	0	0	0	0	0	0	0	0	0	0	0	0	0	0	0	0	0	0	0	0	0	0	0	0	0	0	0	0	0	0	0	0	0	0	0	0	0	0	0	0	0	0	0	0	0	0	0	0	0	0	0	0	0	0	0	0	0	0	0	0	0	0	0	0	1	0	0	0	0	0	0	0	0	0	0	0	0	0	0	0	0	0	0	0	0	0	0	0	0	0	0	0	0	0	0	0	0	0	0	0	0	0	0	0	0	0	0	0	0	0	0	0	0	0	0	0	0	0	0	0	0	0	0	0	0	0	0	0	0	0	0	0	0	0	0	0	0	0	0	0	0	0	0	0	0	0	0	0	0
Tricholoma ustale	0	0	0	0	0	0	0	0	0	0	0	0	0	0	0	0	1	0	0	0	0	0	0	0	0	0	0	0	0	0	0	0	0	0	1	0	0	0	0	0	0	0	0	0	0	0	0	0	0	0	0	0	0	0	0	0	0	0	0	0	0	0	0	0	0	0	0	0	0	0	0	0	0	0	0	0	0	0	0	0	0	0	0	0	0	0	0	0	0	0	0	0	0	0	0	0	0	0	0	0	0	0	0	0	0	0	0	0	0	0	0	0	0	0	0	0	0	0	0	0	0	0	0	0	0	0	0	0	0	0	0	0	0	0	0	0	0	0	0	0	0	0	0	0	0	0	0	0	0	0	0	0	0	0	0	0	0	0	0	0	0	0	0	0	0	0	0	0	0	0	0	0	0
Tricholoma saponaceum	0	0	0	0	0	0	0	0	0	0	0	0	0	0	0	0	0	0	0	0	0	0	0	0	0	0	0	1	0	1	0	0	0	0	0	0	0	0	0	0	0	0	0	0	0	0	0	0	0	0	0	0	0	0	0	0	0	0	0	0	1	0	1	0	0	0	0	0	0	0	0	0	0	0	0	0	0	1	0	0	0	0	0	0	0	0	0	0	0	0	0	0	0	0	0	0	0	0	0	0	0	0	0	0	0	0	0	0	0	0	0	0	0	1	0	0	0	0	0	0	0	0	0	0	0	0	0	0	0	0	0	0	0	0	0	0	0	1	0	0	0	0	0	0	0	0	0	0	1	0	0	0	0	0	0	0	0	0	0	0	0	1	0	0	0	0	0	0	0	0	0	0	0
Tricholoma japonicum	0	0	0	0	0	0	0	0	0	0	0	0	0	0	0	0	0	0	0	0	0	0	0	0	0	0	0	0	0	0	0	0	0	0	0	0	0	0	0	0	0	0	0	0	0	0	0	0	0	0	0	0	0	0	0	0	0	0	0	0	0	0	0	0	0	0	0	0	0	0	0	0	0	0	0	0	0	0	0	0	0	0	0	0	0	0	0	0	0	0	0	0	0	0	0	0	0	0	0	0	0	0	0	0	0	0	0	0	0	0	0	0	0	0	0	0	0	0	0	0	0	0	0	0	0	0	0	0	0	0	0	0	0	0	0	0	0	0	0	0	0	0	0	0	0	0	0	0	0	0	0	0	0	0	0	0	0	0	0	0	0	0	0	0	0	0	0	0	0	0	0	0	0
Gremmeniella abietina non-host-specific mitochondrial RNA virus S1	0	0	0	0	0	0	0	0	0	0	0	0	0	0	0	0	0	0	0	0	0	0	0	0	0	0	0	0	0	0	0	0	0	0	0	0	0	0	0	0	0	0	0	0	0	0	0	0	0	0	0	0	0	0	0	0	0	0	0	0	0	0	0	0	0	0	0	0	0	0	0	0	0	0	0	0	0	0	0	0	0	0	0	0	0	0	0	0	0	0	0	0	0	0	0	0	0	0	0	0	0	0	0	0	0	0	0	0	0	0	0	0	0	0	0	0	0	0	0	0	0	0	0	0	0	0	0	0	0	0	0	0	0	0	0	0	0	0	0	0	0	0	0	0	0	0	0	0	0	0	0	0	0	0	0	0	0	0	0	0	0	0	0	0	0	0	0	0	0	0	0	0	0
Tolypothrix campylonemoides	15	23	13	9	7	8	10	14	17	12	8	8	9	13	9	8	9	3	18	12	119	50	106	84	104	97	84	66	65	115	58	88	54	54	20	15	18	19	13	19	9	25	15	12	9	6	7	22	18	20	17	18	14	10	25	7	17	20	10	13	19	17	10	10	20	21	19	4	6	12	13	18	12	18	16	14	14	265	9	10	17	12	11	9	8	18	15	4	15	32	12	15	17	18	10	10	12	21	18	22	8	13	20	9	16	14	17	10	18	16	7	14	10	19	10	8	36	17	27	13	13	20	28	23	12	16	11	12	35	8	9	29	16	19	17	18	11	24	15	6	20	13	12	14	16	14	16	16	15	14	14	11	20	14	14	14	6	9	8	15	34	13	23	20	12	9	11	13	14	10	6	15	20
Diporiphora nobbi	0	0	0	0	0	0	0	0	0	0	0	0	0	0	0	0	0	0	0	0	0	0	0	0	0	0	0	0	0	0	0	0	0	0	0	0	0	0	0	0	0	0	0	0	0	0	0	0	0	0	1	0	0	0	0	0	0	0	0	0	0	0	0	0	0	0	0	0	0	0	0	0	0	0	0	0	0	0	0	0	0	0	0	0	0	0	0	0	0	0	0	0	0	0	0	0	0	0	0	0	0	0	0	0	0	0	0	0	0	0	0	0	0	0	0	0	0	0	0	0	0	0	0	0	1	0	0	0	0	0	0	0	0	0	0	0	0	0	0	0	0	0	0	0	0	0	0	0	0	0	0	0	0	0	0	0	0	0	0	0	0	0	0	0	0	0	0	0	0	0	0	0	0
Rhizobium azibense	19	12	19	5	20	10	10	11	3	13	13	8	8	15	13	6	12	17	12	10	110	37	63	58	46	47	45	57	48	59	47	75	65	79	9	17	6	18	8	15	5	24	9	15	14	5	13	5	18	11	16	10	8	6	9	5	7	10	8	8	10	25	10	8	15	25	22	3	11	5	11	13	10	7	10	11	10	287	5	13	9	5	9	6	6	8	10	4	10	33	10	11	9	10	16	4	6	8	13	12	3	8	12	19	22	13	11	5	20	4	12	15	14	11	8	8	15	3	11	11	9	3	8	11	6	6	12	5	21	8	7	8	14	4	26	5	11	16	25	14	10	7	10	3	13	9	12	18	9	4	6	6	13	10	16	10	14	9	14	5	14	12	5	23	4	9	8	11	16	14	9	14	10
Hakea baxteri	0	0	0	0	0	0	0	0	0	0	0	0	0	0	0	0	0	0	0	0	0	0	0	0	0	0	0	0	0	0	0	0	0	0	0	0	0	0	0	0	0	0	0	0	0	0	0	0	0	0	0	0	0	0	0	0	0	0	0	0	0	0	0	0	0	0	0	0	0	0	0	0	0	0	0	0	0	0	0	0	0	0	0	0	0	0	0	0	0	0	0	0	0	0	0	0	0	0	0	0	0	0	0	0	0	0	0	0	0	0	0	0	0	0	0	0	0	0	0	0	0	0	0	0	0	0	0	0	0	0	0	0	0	0	0	0	0	0	0	0	0	0	0	0	0	0	0	0	0	0	0	0	0	0	0	0	0	0	0	0	0	0	0	0	0	0	0	0	0	0	0	0	0
Hakea drupacea	0	0	0	0	0	0	0	0	0	0	0	0	0	0	0	0	0	0	0	0	0	0	0	0	0	0	0	0	0	0	0	0	0	0	0	0	0	0	0	0	0	1	0	0	0	0	0	0	0	0	0	0	0	0	0	0	0	0	0	0	0	0	0	0	0	0	0	0	0	0	0	0	0	0	0	0	0	0	0	0	0	0	0	0	0	0	0	0	0	0	0	0	0	0	0	0	0	0	0	0	0	0	0	0	0	0	0	0	0	0	0	0	0	0	0	0	0	0	0	0	0	0	0	0	0	0	0	0	0	0	0	0	0	0	0	0	0	0	0	0	0	0	0	0	0	0	0	0	0	0	0	0	0	0	0	0	0	0	0	0	0	0	0	0	0	0	0	0	0	0	0	0	0
Hakea prostrata	0	0	0	0	0	0	0	0	0	0	0	0	0	0	0	0	0	0	0	0	0	0	0	0	0	0	0	0	0	0	0	0	0	0	0	0	0	0	0	0	0	0	0	0	0	0	0	0	0	0	0	0	0	0	0	0	0	0	0	0	0	0	0	0	0	0	0	0	0	0	0	0	0	0	0	0	0	0	0	0	0	0	0	0	0	0	0	0	0	0	0	0	0	0	0	0	0	0	0	0	0	0	0	0	0	0	0	0	0	0	0	0	0	0	0	0	0	0	0	0	0	0	0	0	0	0	0	0	0	0	0	0	0	0	0	0	0	0	0	0	0	0	0	0	0	0	0	0	0	0	0	0	0	0	0	0	0	0	0	0	0	0	0	0	0	0	0	0	0	0	0	0	0
Populus laurifolia	0	0	0	0	0	0	0	0	0	0	0	0	0	0	0	0	0	0	0	0	0	0	0	0	0	0	0	0	0	0	0	0	0	0	1	0	0	0	0	0	0	0	0	0	0	0	0	0	0	0	0	0	0	0	0	0	0	0	0	0	0	0	0	0	0	0	0	0	0	0	0	0	0	0	0	0	0	0	0	0	0	0	0	0	0	0	0	0	0	0	0	0	0	0	0	0	0	0	0	0	0	0	0	0	0	0	0	0	0	0	0	0	0	0	0	0	0	0	0	0	0	0	0	0	0	0	0	0	0	0	0	0	0	0	0	0	0	0	0	0	0	0	0	0	0	0	0	0	0	0	0	0	0	0	0	0	0	0	0	0	0	0	0	0	0	0	0	0	0	0	0	0	0
Thielavia basicola	0	0	0	0	0	0	0	0	0	1	0	0	0	0	0	0	0	0	0	0	0	0	0	0	0	0	0	0	0	0	0	0	0	0	0	0	0	0	0	0	0	0	0	0	0	0	0	0	0	0	0	0	0	0	0	0	0	0	0	0	0	0	0	0	0	0	0	0	0	0	0	0	0	0	0	0	0	0	0	0	0	0	0	0	0	0	0	0	0	0	0	0	0	0	0	0	0	0	0	0	0	0	0	0	0	0	0	0	0	0	0	0	0	0	0	0	0	0	0	0	0	0	0	0	0	0	0	0	0	0	0	0	0	0	0	0	0	0	0	0	0	0	0	0	0	0	0	0	0	0	0	0	0	0	0	0	0	0	0	0	0	0	0	0	0	0	0	0	0	0	0	0	0
Thielavia minuta	0	0	0	0	0	0	0	0	0	0	0	0	0	0	0	0	0	0	0	0	0	0	0	0	0	0	0	0	0	0	0	0	0	0	0	0	0	0	0	0	0	0	0	0	0	0	0	0	0	0	0	0	0	0	0	0	0	0	0	0	0	0	0	0	0	0	0	0	0	0	0	0	0	0	0	0	0	0	0	0	0	0	0	0	0	0	0	0	0	0	0	0	0	0	0	0	0	0	0	0	0	0	0	0	0	0	0	0	0	0	0	0	0	0	0	0	0	0	0	0	0	0	0	0	0	0	0	0	0	0	0	0	0	0	0	0	0	0	0	0	0	0	0	0	0	0	1	0	0	0	0	0	0	0	0	0	0	0	0	0	0	0	0	0	0	0	0	0	0	0	0	0	0
Melanocarpus thermophilus	0	0	0	0	0	0	0	0	0	0	0	0	0	0	0	0	0	0	0	0	0	0	0	0	0	0	0	0	0	0	0	0	0	0	0	0	0	0	0	0	0	0	0	0	0	0	0	0	0	0	0	0	0	0	0	0	0	0	0	0	0	0	0	0	0	0	0	0	0	0	0	0	0	0	0	0	0	0	0	0	0	0	0	0	0	0	0	0	0	0	0	0	0	0	0	0	0	0	0	0	0	0	0	0	0	0	0	0	0	0	0	0	0	0	0	0	0	0	0	0	0	0	0	0	0	0	0	0	0	0	0	0	0	0	0	0	0	0	0	0	0	0	0	0	0	0	0	0	0	0	0	0	0	0	0	0	0	0	0	0	0	0	0	0	0	0	0	0	0	0	0	0	0
Pagurus brachiomastus	0	0	0	0	0	0	0	0	0	0	0	0	0	0	0	0	0	0	0	0	0	0	0	0	0	0	0	0	0	0	0	0	0	0	0	0	0	0	0	0	0	0	0	0	0	0	0	0	0	0	0	0	0	0	0	0	0	0	0	0	0	0	0	0	0	0	0	0	0	0	0	0	0	0	0	0	0	0	0	0	0	0	0	0	0	0	0	0	0	0	0	0	0	0	0	0	0	0	0	0	0	0	0	0	0	0	0	0	0	0	0	0	0	0	0	0	0	0	0	0	0	0	0	0	0	0	0	0	0	0	0	0	0	0	0	0	0	0	0	0	0	0	0	0	0	0	0	0	0	0	0	0	0	0	0	0	0	0	0	0	0	0	0	0	0	0	0	0	0	0	0	0	0
Populus tremula	0	0	0	0	0	0	0	0	0	0	0	0	0	0	0	0	0	0	0	0	0	0	0	0	0	0	0	0	0	0	0	0	0	0	0	0	0	0	0	0	0	0	0	0	0	0	0	1	0	0	0	0	0	0	0	0	0	0	0	0	0	0	0	0	0	0	0	1	0	0	0	0	0	0	0	0	0	1	0	0	0	0	0	0	0	0	0	0	0	0	0	0	0	0	0	0	0	0	0	1	0	0	0	1	0	0	0	0	0	0	0	0	0	0	0	0	0	0	0	0	0	0	0	0	0	0	0	0	0	0	0	0	0	0	0	0	0	0	1	0	0	0	0	0	0	0	0	0	0	0	0	0	0	0	0	0	0	0	0	0	0	0	0	0	0	0	0	0	0	0	0	0	0
Compsoneuria sp. 165SACo	0	0	0	0	0	0	0	0	0	0	0	0	0	0	0	0	0	0	0	0	0	0	0	0	0	0	0	0	0	0	0	0	0	0	0	0	0	0	0	0	0	0	0	0	0	0	0	0	0	0	0	0	0	0	0	0	0	0	0	0	0	0	0	0	0	0	0	0	0	0	0	0	0	0	0	0	0	0	0	0	0	0	0	0	0	0	0	0	0	0	0	0	0	0	0	0	0	0	0	0	0	0	0	0	0	0	0	0	0	0	0	0	0	0	0	0	0	0	0	0	0	0	0	0	0	0	0	0	0	0	0	0	0	0	0	0	0	0	0	0	0	0	0	0	0	0	0	0	0	0	0	0	0	0	0	0	0	0	0	0	0	0	0	0	0	0	0	0	0	0	0	0	0
uncultured bacterium 10	1	0	0	0	0	0	0	0	0	0	0	0	0	0	0	1	0	0	0	0	0	0	0	0	0	0	0	1	0	0	0	1	0	1	0	0	0	0	0	0	0	0	0	0	0	0	1	0	1	0	0	0	0	0	0	0	1	0	0	1	0	0	0	0	1	0	0	0	0	0	0	0	2	0	1	1	0	1	0	0	0	0	0	0	0	0	0	1	0	0	0	0	1	0	1	0	2	0	0	0	0	0	0	0	0	0	0	0	0	0	1	0	0	0	0	1	3	0	0	0	0	0	0	0	0	0	0	0	1	0	0	1	0	0	0	0	2	1	0	1	0	0	0	1	0	1	0	0	1	0	0	0	0	0	0	0	0	0	0	0	0	0	0	0	1	2	2	2	2	0	0	0	0
uncultured bacterium 12	0	0	0	0	0	0	0	0	0	0	0	0	0	0	0	0	0	0	0	0	2	0	0	1	1	0	0	3	1	2	0	0	1	0	1	0	0	0	0	0	0	0	2	0	0	0	0	0	0	0	1	0	0	0	0	0	0	0	0	0	0	0	0	0	0	0	0	0	0	0	0	0	0	0	0	0	0	0	0	2	0	1	0	0	0	1	0	0	0	0	0	0	0	0	0	0	0	0	0	0	0	1	0	0	0	0	0	0	0	0	0	0	1	0	0	0	0	0	0	0	0	0	0	0	0	0	1	0	1	0	0	0	0	0	0	0	1	0	0	0	0	0	0	0	0	0	0	0	0	0	0	0	1	0	0	0	0	0	0	0	0	0	0	0	0	0	2	0	0	1	0	0	0
uncultured bacterium 8	0	0	0	0	1	1	0	0	0	0	0	0	1	3	0	0	0	0	0	0	1	2	1	5	3	5	3	7	2	1	0	4	2	2	0	1	0	0	0	3	0	0	1	1	1	0	0	2	1	0	2	3	0	0	1	0	0	0	0	0	0	0	2	3	0	0	3	1	0	1	1	0	0	0	1	0	1	1	0	1	1	1	1	0	3	0	1	0	1	0	0	0	0	0	1	0	1	0	0	0	0	0	0	0	0	0	0	0	0	0	0	1	0	0	0	0	0	1	0	1	1	0	0	0	0	0	0	0	5	0	0	1	0	0	0	0	4	1	0	0	1	1	0	1	3	0	0	0	0	1	0	0	0	0	1	0	0	0	0	0	0	0	1	0	1	0	0	0	1	1	0	0	0
Streptomyces sp. CNH189	1	4	1	8	4	1	4	1	5	3	2	2	2	1	2	0	1	1	4	2	13	5	15	21	22	30	17	6	6	6	3	7	12	7	3	3	1	1	2	4	1	1	3	3	0	1	2	2	3	2	1	0	3	3	3	2	4	4	0	9	9	4	5	2	2	2	4	2	7	3	5	4	3	2	3	5	4	30	9	2	4	3	2	2	3	2	1	0	1	3	3	0	4	0	4	0	3	2	0	1	0	2	3	2	0	2	3	4	5	3	2	5	2	8	5	3	5	2	0	2	1	0	2	4	4	0	0	2	3	2	4	3	3	1	1	4	2	3	3	1	3	1	2	1	2	0	2	2	0	2	2	1	2	2	3	3	5	5	2	0	4	5	5	5	5	1	2	5	1	4	1	1	2
Streptomyces sp. CNT371	6	10	7	12	12	8	7	7	8	1	3	5	8	1	8	5	4	1	6	5	32	15	30	49	35	64	19	17	12	21	17	18	25	25	8	2	4	10	2	7	7	7	9	6	1	7	7	10	3	1	0	9	10	4	4	1	8	13	2	6	13	3	4	5	3	47	9	5	6	5	8	8	7	4	9	5	10	71	9	7	5	3	7	7	7	8	2	3	5	8	10	2	7	2	11	10	4	6	4	11	3	9	4	6	14	8	2	2	5	8	3	6	6	16	4	3	7	1	5	7	7	9	8	9	2	3	2	7	7	6	7	7	5	5	3	2	4	14	1	6	4	1	3	3	2	4	4	5	4	4	9	2	9	2	5	8	2	7	7	7	4	7	5	3	2	4	9	9	5	3	3	3	5
Calanus glacialis	0	0	0	0	0	0	0	0	0	0	0	0	0	0	0	0	0	0	0	0	0	0	0	0	0	0	0	0	0	0	0	0	0	0	0	0	0	0	0	0	0	0	0	0	0	0	0	0	0	0	0	0	0	0	0	0	0	0	0	0	0	0	0	0	0	0	0	0	0	1	0	0	0	0	0	0	0	1	0	0	0	0	0	0	0	0	0	0	0	0	0	0	0	0	0	0	0	0	0	0	0	0	0	0	0	0	0	0	0	0	0	0	0	0	0	0	0	0	0	0	0	0	0	0	0	0	0	0	0	0	0	0	0	0	0	0	0	0	0	0	0	0	0	0	0	0	0	0	1	0	0	0	0	0	0	0	0	0	0	0	0	0	0	0	0	0	0	0	0	0	0	0	0
bacterium AK-MB12	0	0	0	0	0	0	0	0	0	0	0	0	0	0	0	0	0	0	0	0	0	0	0	0	0	0	0	0	0	0	0	0	0	0	0	0	0	0	0	0	0	0	0	0	0	0	0	0	0	0	0	0	0	0	0	0	0	0	0	0	0	0	0	0	0	0	0	0	0	0	0	0	0	0	0	0	0	1	0	0	0	0	0	0	0	0	0	0	0	0	0	0	0	0	0	0	0	0	0	0	0	0	0	0	0	0	0	0	0	0	0	0	0	0	0	0	0	0	0	0	0	0	0	0	0	0	0	0	0	0	0	0	0	0	0	0	0	1	0	0	0	0	0	0	0	0	0	0	0	0	0	0	0	0	0	0	0	0	0	0	0	0	0	0	0	0	0	0	0	0	0	0	0
bacterium AK-MB16	0	0	0	0	0	0	0	0	0	0	0	0	0	0	0	0	0	0	0	0	0	0	0	0	0	0	0	0	0	0	0	0	0	0	0	0	0	0	0	0	0	0	0	0	0	0	0	0	0	0	0	0	0	0	0	0	0	0	0	0	0	0	0	0	0	1	0	0	0	0	0	0	0	0	0	0	0	0	0	0	0	0	0	0	0	0	0	0	0	0	0	0	0	0	0	0	0	0	0	0	0	0	0	0	0	0	0	0	0	0	0	0	0	0	0	0	0	0	0	0	0	0	0	0	0	0	0	0	0	0	0	0	0	0	0	0	0	0	0	0	0	0	0	0	0	0	0	0	0	0	0	0	0	0	0	0	0	0	0	0	0	0	0	0	0	0	0	0	0	0	0	0	0
Brevibacterium siliguriense	1	6	2	0	2	1	2	2	0	2	1	1	1	0	1	1	3	2	0	2	7	4	6	7	6	13	9	10	5	6	9	8	7	6	1	4	2	0	0	1	2	0	2	3	2	2	0	4	3	1	5	1	1	3	2	0	2	2	2	2	1	3	2	0	0	3	3	0	2	3	1	1	2	0	3	1	1	28	2	0	3	2	2	2	1	0	1	1	2	3	1	0	1	5	1	1	1	1	0	2	2	0	0	0	1	2	2	0	1	0	0	0	3	1	1	0	5	2	4	1	0	0	2	0	1	0	2	3	2	2	3	0	0	2	4	0	0	1	0	1	1	0	1	0	3	2	1	0	2	1	2	0	0	1	2	1	2	0	2	2	3	1	0	1	1	5	0	1	2	1	1	2	0
bacterium AK-OB12	0	0	0	0	0	0	0	0	0	1	0	0	0	0	0	0	0	0	0	0	0	0	0	0	0	0	0	0	0	0	0	0	0	0	0	0	0	0	0	0	0	0	0	0	0	0	0	0	0	0	0	0	0	0	0	0	0	0	0	0	0	0	0	0	0	0	0	0	0	0	0	0	0	0	0	0	0	0	0	0	0	0	0	0	0	0	0	0	0	0	0	0	0	0	0	0	0	0	0	0	0	0	0	0	0	0	0	0	0	0	0	0	0	0	0	0	0	0	0	0	0	0	0	0	0	0	0	0	0	0	0	0	0	0	0	0	0	0	0	0	0	0	0	0	0	0	0	0	0	0	0	0	0	0	0	0	0	0	0	0	0	0	0	0	0	0	0	0	0	0	0	0	0
Burkholderia virus DC1	0	0	0	0	0	0	0	0	0	0	2	0	0	1	0	0	0	0	0	0	0	1	0	2	0	1	0	0	1	2	2	0	0	2	0	0	0	0	0	0	0	0	0	0	0	0	0	1	0	0	1	0	0	0	1	1	0	0	0	1	0	0	0	0	0	0	0	0	0	1	0	0	0	0	0	1	0	3	0	0	0	0	0	2	0	0	1	0	0	0	0	0	0	0	0	0	0	0	0	1	0	0	0	0	0	0	1	0	0	0	0	0	0	1	1	0	0	0	0	0	1	0	0	0	0	0	0	0	0	0	0	0	0	0	0	0	0	0	0	0	0	0	0	0	0	0	0	2	1	0	0	0	0	0	0	0	1	0	0	0	0	0	0	0	0	0	0	0	0	0	0	0	0
Geoglobus ahangari	0	3	1	2	0	0	0	0	2	0	1	1	0	0	0	0	1	0	0	2	1	2	2	3	5	3	3	3	3	2	2	1	7	0	0	0	0	1	0	1	0	1	0	0	2	0	0	0	1	1	1	0	0	0	0	0	1	0	0	0	0	1	0	0	1	0	0	1	1	0	1	0	1	0	0	0	1	8	0	0	0	1	1	0	0	0	0	1	0	0	0	0	4	1	0	0	0	0	0	1	0	0	0	0	2	1	0	1	0	0	1	1	1	1	1	0	1	0	0	2	2	0	0	0	0	0	0	1	2	0	1	1	0	1	0	0	2	1	1	0	0	0	0	0	0	0	0	1	2	1	0	0	0	0	0	2	0	1	1	1	3	1	0	1	0	0	0	0	0	1	1	0	1
Sida cuspidata	0	0	0	0	0	0	0	0	0	0	0	0	0	0	0	0	0	0	0	0	0	0	0	0	0	0	0	0	0	0	0	0	0	0	0	0	0	0	0	0	0	1	0	0	0	0	0	0	0	0	0	0	0	0	0	0	0	0	0	0	0	0	0	0	0	0	0	0	0	0	0	0	0	0	0	0	0	0	0	0	0	0	0	0	0	0	0	0	0	0	0	0	0	0	0	0	0	0	0	0	0	0	0	0	0	0	0	0	0	0	0	0	0	0	0	0	0	0	0	0	0	0	0	0	0	0	0	0	0	0	0	0	0	0	0	0	0	0	0	0	0	0	0	0	0	0	0	0	0	0	0	0	0	0	0	0	0	0	0	0	0	0	0	0	0	0	0	0	0	0	0	0	0
Apenthecia foliolata	0	0	0	0	0	0	0	0	0	0	0	0	0	0	0	0	0	0	0	0	0	0	0	0	0	0	0	0	0	0	0	0	0	0	0	0	0	0	0	0	0	0	0	0	0	0	0	0	0	0	0	0	0	0	0	0	0	1	0	0	0	0	0	0	0	0	0	0	0	0	0	0	0	0	0	0	0	0	0	0	0	0	0	0	0	0	0	0	0	0	0	0	0	0	0	0	0	0	0	0	0	0	0	0	0	0	0	0	0	0	0	0	0	0	0	0	1	0	0	0	0	0	0	0	0	0	0	0	0	0	0	0	0	0	0	0	0	0	0	0	0	0	0	0	0	0	0	0	0	0	0	0	0	0	0	0	0	0	0	0	0	0	0	0	0	0	0	0	0	0	0	0	0
Pseudostegana bifasciata	0	0	0	0	0	0	0	0	0	0	0	0	0	0	0	0	0	0	0	0	0	0	0	0	0	0	0	0	0	0	0	0	0	0	0	0	0	0	0	0	0	0	0	0	0	0	0	0	0	0	0	0	1	0	0	0	0	0	0	0	0	0	0	0	0	0	0	0	0	0	0	0	0	0	0	0	0	0	0	0	0	0	0	0	0	0	0	0	0	0	0	0	0	0	1	0	0	0	0	0	0	0	0	0	0	0	0	0	0	0	0	0	0	0	0	0	0	0	0	0	0	0	0	0	0	0	0	0	0	0	0	0	0	0	0	0	0	0	0	0	0	0	0	0	0	0	0	0	0	0	0	0	0	0	0	0	0	0	0	0	0	0	0	0	0	0	0	0	0	0	0	0	0
Mycodrosophila sp. FZ-2012	0	0	0	0	0	0	0	0	0	0	0	0	0	0	0	0	0	0	0	0	0	0	0	0	0	0	0	0	0	0	0	0	0	0	0	0	0	0	0	0	0	0	0	0	0	0	0	0	0	0	0	0	0	0	0	0	0	0	0	0	0	0	0	0	0	0	0	0	0	0	0	0	0	0	0	0	0	0	0	0	0	0	0	0	0	0	0	0	0	0	0	0	0	0	0	0	0	0	0	0	0	0	0	0	0	0	0	0	0	1	0	0	0	0	0	0	0	0	0	0	0	0	0	0	0	0	0	0	0	0	0	0	0	0	0	0	0	0	0	0	0	0	0	0	0	0	0	0	0	0	0	0	0	0	0	0	0	0	0	0	0	0	0	0	0	0	0	0	0	0	0	0	0
Gordonia phthalatica	0	3	8	5	7	2	2	13	6	5	3	3	3	7	7	4	1	5	14	4	18	8	23	26	26	19	17	18	19	12	17	16	19	16	2	1	5	8	5	5	4	3	3	7	5	4	6	2	3	4	2	2	4	3	7	2	4	2	2	2	12	2	5	3	6	9	8	5	6	6	6	3	5	6	4	6	10	46	9	9	11	1	3	2	2	6	3	2	3	5	2	5	6	3	5	3	3	4	5	6	1	3	1	8	4	3	3	4	5	4	5	3	2	7	5	1	8	0	8	5	4	3	3	2	7	4	3	5	4	5	2	4	3	4	6	0	1	3	3	4	3	1	4	1	1	3	4	0	4	3	4	0	5	8	2	4	4	7	2	4	15	5	2	2	7	5	5	7	3	1	2	3	3
Cyprinodon variegatus variegatus	0	0	0	0	0	0	0	0	0	0	0	0	0	0	0	0	0	0	0	0	0	0	0	0	0	0	1	0	0	0	0	0	0	0	0	0	0	0	0	0	0	0	0	0	0	0	0	0	0	0	0	0	0	0	0	0	0	0	0	0	0	0	0	0	0	0	0	0	0	0	0	0	0	0	0	0	0	0	0	0	0	0	0	0	0	0	0	0	0	0	0	0	0	0	0	0	0	0	0	0	0	0	0	0	0	0	0	0	0	0	0	0	0	0	0	0	0	0	0	0	0	0	0	0	0	0	0	0	0	0	0	0	0	0	0	0	0	0	0	0	0	0	0	0	0	0	0	0	0	0	0	0	0	0	0	0	0	0	0	0	0	0	0	0	0	0	0	0	0	0	0	0	0
Scytonema sp. HK-05	41	38	31	23	35	23	13	23	22	27	21	18	10	17	22	21	13	13	31	18	257	115	187	162	174	181	171	125	117	201	125	130	107	99	32	25	56	44	16	22	12	29	17	16	17	10	19	35	29	29	31	30	20	18	59	20	33	30	25	26	32	28	18	26	25	22	35	12	20	20	33	33	21	18	24	38	17	603	17	28	34	24	21	5	23	33	18	10	30	70	38	31	41	34	31	16	21	23	28	29	17	29	45	28	27	26	22	20	40	37	12	28	36	29	21	12	54	26	38	25	41	44	43	47	31	16	25	29	62	27	23	19	22	29	29	27	28	35	21	19	30	18	29	23	26	24	25	23	32	12	21	32	37	29	30	25	23	27	8	14	41	28	37	41	16	23	25	26	17	17	24	28	29
Calothrix sp. HK-06	18	15	15	14	17	19	10	7	13	11	14	11	4	15	19	15	10	4	16	14	130	53	75	87	91	91	76	88	50	93	61	87	53	54	18	12	20	27	11	17	15	12	10	22	12	9	16	14	15	16	18	21	14	13	23	11	23	25	11	10	13	27	19	13	10	12	13	9	14	18	23	13	8	15	16	17	13	323	21	3	23	14	17	8	10	25	10	11	20	35	11	17	17	13	19	7	14	16	19	22	13	12	23	16	10	17	19	9	26	10	11	13	16	13	14	9	37	17	17	23	18	15	28	13	9	7	16	10	32	12	18	10	15	28	24	8	14	23	9	4	12	11	14	10	15	21	14	13	14	11	14	15	16	17	14	22	11	11	9	10	21	12	18	17	11	12	10	11	10	10	16	14	20
Nostochopsis sp. Ind28	0	0	0	0	0	0	0	0	0	0	0	0	0	0	0	0	0	0	0	0	0	0	0	0	0	0	0	0	0	0	0	0	0	0	0	0	0	0	0	0	0	0	0	0	0	0	0	0	0	0	0	0	0	0	0	0	0	0	0	0	0	0	0	0	0	0	0	0	0	0	0	0	0	0	0	0	0	0	0	0	0	0	0	0	0	0	0	0	0	0	0	0	0	0	0	0	0	0	0	0	0	0	0	0	0	0	0	0	0	0	0	0	0	0	0	0	0	0	0	0	0	0	0	0	0	0	0	0	0	0	0	0	0	0	0	0	0	0	0	0	0	0	0	0	0	0	0	0	0	0	0	0	0	0	0	0	0	0	0	0	0	0	0	0	0	0	0	0	0	0	0	0	0
Salinispora fenicalii	11	8	7	5	5	5	10	3	1	5	5	5	12	5	8	4	4	3	10	5	17	6	28	39	62	22	19	13	13	24	22	16	37	26	5	1	5	4	3	7	3	4	10	6	3	5	15	3	9	8	3	6	8	2	11	4	10	11	7	11	16	6	5	5	8	9	3	6	8	4	13	3	8	3	4	11	10	50	9	13	6	8	9	5	10	5	2	5	14	3	14	2	7	9	7	11	3	3	6	5	1	8	3	6	6	7	5	3	10	6	4	9	7	12	7	2	9	2	5	8	10	4	6	2	3	5	6	4	14	7	10	10	4	1	6	2	7	8	5	2	6	6	0	5	2	3	2	5	5	6	6	6	4	7	1	5	4	10	6	6	5	4	7	5	8	3	10	11	15	7	0	5	4
Nocardiopsis sp. CNT312	6	21	14	12	10	9	9	5	12	3	6	4	9	3	8	6	11	3	9	2	31	4	17	38	29	35	18	21	15	19	16	23	27	30	6	2	6	6	2	5	9	4	3	6	1	10	19	14	3	8	1	10	4	5	7	4	6	3	6	15	8	6	4	4	7	8	8	5	6	12	6	8	6	5	2	8	16	84	23	12	4	4	4	9	7	11	5	5	4	8	7	3	6	7	12	11	9	3	3	3	0	8	9	3	3	9	7	11	6	6	9	5	4	11	7	5	16	2	3	7	5	2	11	5	3	3	1	9	6	10	2	4	6	7	6	3	4	12	3	10	4	3	4	2	1	5	6	8	6	2	7	3	6	5	6	8	6	9	7	7	13	14	9	6	7	3	11	12	4	6	10	7	7
Streptomyces sp. CNH099	14	21	16	19	26	20	17	29	15	5	6	9	13	11	14	13	12	6	20	6	42	21	48	85	109	124	39	31	28	35	38	41	56	66	9	7	10	19	6	6	8	9	4	10	2	11	22	15	11	5	9	8	8	12	15	8	8	21	8	23	19	2	7	8	14	94	13	18	8	10	9	11	11	9	7	13	40	153	25	25	13	8	10	11	12	17	8	10	10	7	19	8	11	7	10	6	10	3	12	8	8	13	12	9	12	15	13	7	20	13	7	17	8	24	11	7	21	6	11	8	9	7	10	7	14	11	7	11	24	14	14	14	15	10	13	4	16	19	9	4	13	7	9	11	9	8	12	3	13	13	12	1	5	9	4	11	5	18	16	5	20	11	11	7	12	12	22	22	11	10	4	5	7
Marinobacter nitratireducens	1	1	2	0	1	0	2	0	0	1	1	0	2	0	2	1	0	0	3	0	8	2	5	4	6	4	4	7	3	2	2	3	2	2	0	0	0	1	0	4	5	0	0	1	0	0	0	2	1	0	1	0	1	1	1	1	2	4	0	1	0	2	3	0	0	0	1	0	0	1	1	2	0	0	0	1	0	9	0	1	2	1	3	1	2	0	1	0	2	2	2	0	0	1	1	2	0	1	0	0	0	4	0	1	1	2	1	0	4	0	1	0	0	2	0	0	3	1	1	3	4	0	0	2	1	1	1	1	1	0	2	0	0	0	0	2	0	0	2	0	0	1	0	1	0	1	2	0	1	0	1	1	0	0	0	0	2	2	0	0	3	1	1	0	2	2	0	2	3	0	0	1	1
Xanthomarina gelatinilytica	1	2	1	0	1	1	0	0	3	0	0	2	0	2	0	0	0	2	0	0	4	4	4	3	1	1	5	3	1	1	1	4	3	4	1	2	0	1	1	1	1	0	0	2	1	0	0	0	3	1	1	0	0	0	0	1	1	2	1	1	2	0	0	3	0	1	1	3	0	1	1	0	1	1	0	1	1	13	0	0	2	0	1	1	0	3	2	1	0	0	0	0	1	0	1	4	0	0	0	2	0	1	0	0	0	0	2	0	2	1	0	1	0	0	0	1	2	0	1	0	0	0	2	2	0	1	0	1	0	0	1	0	0	0	0	0	1	0	0	1	0	0	1	1	0	2	2	2	0	0	1	2	0	2	1	1	0	1	0	0	1	1	1	0	0	0	1	2	0	0	0	0	1
Marinomonas fungiae	0	2	4	1	1	1	1	1	4	1	0	1	4	2	2	1	3	1	1	0	17	8	8	8	11	10	7	8	14	10	20	5	6	7	2	0	2	2	1	2	2	4	2	3	2	4	2	4	1	5	1	1	2	0	0	2	2	2	1	3	0	2	1	1	1	4	1	1	2	2	2	2	1	1	3	3	1	36	4	1	3	3	1	1	1	1	0	0	2	5	0	4	6	1	0	2	1	2	2	2	0	3	7	3	0	3	0	1	1	4	4	2	2	1	2	1	9	0	0	1	4	2	1	3	1	1	3	2	3	3	0	0	4	2	3	4	2	3	2	2	1	0	1	2	2	1	3	2	4	0	0	0	0	0	2	2	3	3	2	2	3	3	3	4	3	0	3	2	1	2	1	0	1
Zalmoxis sp. DNA102497	0	1	0	0	0	0	0	0	0	0	0	0	0	0	0	0	0	0	0	0	0	0	0	0	0	0	0	0	0	0	0	0	0	0	0	0	0	0	0	0	0	0	0	0	0	0	0	0	0	0	0	0	0	0	0	0	0	0	0	0	0	0	0	0	0	0	0	0	0	0	0	0	0	0	0	0	0	0	0	0	0	0	0	0	0	0	0	0	0	0	0	0	0	0	0	0	0	0	0	0	0	0	0	0	0	0	0	0	0	0	0	0	0	0	0	0	0	0	0	0	0	0	0	0	0	0	0	0	0	0	0	0	0	0	0	0	0	0	0	0	0	0	0	0	0	0	0	0	0	0	0	0	0	0	0	0	0	0	0	0	0	0	0	0	0	0	0	0	0	0	0	0	0
Zalmoxis sp. DNA102358-5	0	0	0	0	0	0	0	0	0	0	0	0	0	0	0	0	0	0	0	0	0	0	0	0	0	0	0	0	0	0	1	0	0	0	0	0	0	0	0	0	0	0	0	0	0	0	0	0	0	0	0	0	0	0	0	0	0	0	0	0	0	0	0	0	0	0	0	0	0	0	0	0	0	0	0	0	0	0	0	0	0	0	0	0	0	0	0	0	0	0	0	0	0	0	0	0	0	0	0	0	0	0	0	0	0	0	0	0	0	0	0	0	0	0	0	0	0	0	0	0	0	0	0	0	0	0	0	0	0	0	0	0	0	0	0	0	0	0	0	0	0	0	0	0	0	0	0	0	0	0	0	0	0	0	0	0	0	0	0	0	0	0	0	0	0	0	0	0	0	0	0	0	0
Pseudomonas phage PBSPCA1	0	0	0	0	0	0	0	0	0	0	0	0	0	0	0	0	0	0	0	0	0	0	0	0	0	0	0	0	0	0	0	0	0	0	0	0	0	0	0	0	0	0	0	0	0	0	0	0	0	0	0	0	0	0	0	0	0	0	0	0	0	0	0	0	0	0	0	0	0	0	0	0	0	0	0	0	0	0	0	0	0	0	0	0	0	0	0	0	0	0	0	0	0	0	0	0	0	0	0	0	0	0	0	0	0	0	0	0	0	0	0	0	0	0	0	0	0	0	0	0	0	0	0	0	0	0	0	0	0	0	0	0	0	0	0	0	0	0	0	0	0	0	0	0	0	0	0	0	0	0	0	0	0	0	0	0	0	0	0	0	0	0	0	0	0	0	0	0	0	0	0	0	0
Cercopithecus albogularis labiatus	0	0	0	0	0	0	0	0	0	0	0	0	0	0	0	0	0	0	0	0	0	0	0	0	0	0	0	0	0	0	0	0	0	0	0	0	0	0	0	0	0	0	0	0	0	0	0	0	0	0	0	0	0	0	0	0	0	0	0	0	0	1	0	0	0	0	0	0	0	0	0	0	0	0	0	0	0	0	0	0	0	0	0	0	0	0	0	0	0	0	0	0	0	0	0	0	0	0	0	0	0	0	0	0	0	0	0	0	0	0	0	0	0	0	0	0	0	0	0	0	0	0	0	0	0	0	0	0	0	0	0	0	0	0	0	0	0	0	0	0	0	0	0	0	0	0	0	0	0	0	0	0	0	0	0	0	0	0	0	0	0	0	0	0	0	0	0	0	0	0	0	0	0
Cercopithecus albogularis moloneyi	0	0	0	0	0	0	0	0	0	0	0	0	0	0	0	0	0	0	0	0	0	0	0	0	0	0	0	0	0	0	0	0	0	0	0	0	0	0	0	0	0	0	0	0	0	0	0	0	0	0	0	0	0	0	0	0	0	0	0	0	0	0	0	0	0	0	0	0	0	0	0	0	0	0	0	0	0	0	0	0	0	0	0	0	0	0	0	0	0	0	0	0	0	0	0	0	0	0	0	0	0	0	0	0	0	0	0	0	0	0	0	0	0	0	0	0	0	0	0	0	0	0	0	0	0	0	0	0	0	0	0	0	0	0	0	0	0	0	0	0	0	0	0	0	0	0	0	0	0	0	0	0	0	0	0	0	0	0	0	0	0	0	0	0	0	0	0	0	0	0	0	0	0
Cercopithecus pogonias pogonias	0	0	0	0	0	0	0	0	0	0	0	0	0	0	0	0	0	0	0	0	0	0	0	0	0	0	0	0	0	0	0	0	0	0	0	0	0	0	0	0	0	0	0	0	0	0	0	0	0	0	0	0	0	0	0	0	0	0	0	0	0	0	0	0	0	0	0	0	0	0	0	0	0	0	0	0	0	0	0	0	0	0	0	0	0	0	0	0	0	0	0	0	0	0	0	0	0	0	0	0	0	0	0	0	0	0	0	0	0	0	0	0	0	0	0	0	0	0	0	0	0	0	0	0	0	0	0	0	0	0	0	0	0	0	0	0	0	0	0	0	0	0	0	0	0	0	0	0	0	0	0	0	0	0	0	0	0	0	0	0	0	0	0	0	0	0	0	0	0	0	0	0	0
Cercopithecus pogonias schwarzianus	0	0	0	0	0	0	0	0	0	0	0	0	0	0	0	0	0	0	0	0	0	0	0	0	0	0	0	0	0	0	0	0	0	0	0	0	0	0	0	0	0	0	0	0	0	0	0	0	0	0	0	0	0	0	0	0	0	0	0	0	0	0	0	0	0	0	0	0	0	0	0	0	0	0	0	0	0	0	0	0	0	0	0	0	0	0	0	0	0	0	0	0	0	0	0	0	0	0	0	0	0	0	0	0	0	0	0	0	0	0	0	0	0	1	0	0	0	0	0	0	0	0	0	0	0	0	0	0	0	0	0	0	0	0	0	0	0	0	0	0	0	0	0	0	0	0	0	0	0	0	0	0	0	0	0	0	0	0	0	0	0	0	0	0	0	0	0	0	0	0	0	0	0
Leptospira mayottensis	6	2	0	0	2	1	0	1	3	3	1	1	1	1	1	1	0	0	0	1	14	11	9	7	3	6	7	5	9	10	7	9	3	8	1	0	0	2	1	0	1	2	3	4	1	0	1	2	1	0	3	2	2	1	3	1	2	1	0	1	1	2	0	0	2	3	0	0	2	0	5	4	0	1	0	1	2	45	3	2	0	0	2	0	2	1	1	2	2	4	1	0	1	2	1	3	1	0	1	7	2	1	0	1	1	1	1	0	2	0	3	0	1	0	3	1	2	1	1	1	1	1	1	1	2	0	1	1	2	0	3	3	2	1	2	1	3	0	1	1	1	0	1	2	1	2	0	2	2	0	1	1	8	2	0	1	0	1	1	0	0	4	0	3	0	0	2	2	0	1	1	1	1
Gordionus alpestris	0	0	1	0	0	0	0	0	0	0	0	0	0	0	0	0	0	0	0	0	0	0	0	0	0	0	0	0	0	0	0	0	0	0	0	0	0	0	0	0	0	0	0	0	0	0	0	0	0	0	0	0	0	0	0	0	0	0	0	0	0	0	0	0	0	0	0	0	0	0	0	0	0	0	0	0	0	1	0	0	0	0	0	0	0	0	0	0	0	0	0	0	0	0	0	0	0	0	0	0	0	0	0	0	0	0	0	0	0	0	0	0	0	0	0	0	0	0	0	0	0	0	0	0	0	0	0	0	0	0	0	0	0	0	0	0	0	0	0	0	0	0	0	0	0	0	0	0	0	0	0	0	0	0	0	0	0	0	0	0	0	0	0	0	0	0	0	0	0	0	0	0	0
Polaribacter porphyrae	3	4	1	3	2	1	0	0	3	2	1	0	5	4	0	2	1	1	1	1	19	5	10	9	7	6	8	17	6	13	11	12	9	13	1	1	2	3	0	4	4	0	1	0	2	1	2	2	1	0	5	1	2	2	3	1	1	3	1	0	4	6	3	3	2	3	1	2	2	2	2	3	1	0	1	1	2	36	3	2	5	2	5	2	1	0	1	0	0	5	2	0	4	2	2	0	1	2	4	2	1	2	3	2	0	3	1	2	2	1	2	2	0	2	0	2	4	0	1	0	0	2	1	1	3	2	0	2	2	0	3	1	1	2	1	1	3	5	2	0	3	2	3	3	4	1	1	3	1	0	0	1	0	4	1	2	1	6	0	3	5	7	0	1	1	0	0	4	2	0	2	0	1
Endozoicomonas numazuensis	12	1	1	11	3	4	2	3	4	2	2	3	5	3	1	6	3	0	2	6	38	18	20	21	17	20	12	22	25	18	19	17	12	23	2	2	2	3	4	4	4	7	2	4	4	0	2	3	2	2	7	2	5	4	6	2	1	3	3	4	6	6	5	4	4	2	4	2	9	3	6	2	5	3	1	3	3	68	3	1	8	3	9	1	2	7	2	3	5	9	4	5	2	1	3	2	4	4	2	7	4	3	8	4	2	1	2	3	3	3	1	10	2	13	3	6	3	4	4	3	3	3	3	1	4	1	5	3	9	3	1	2	2	2	5	2	2	3	3	3	0	2	1	3	5	6	5	4	3	0	1	0	3	3	6	4	3	4	3	3	10	7	4	3	5	1	3	3	4	1	2	2	3
Faba bean yellow leaf virus	0	0	0	0	0	0	0	0	0	0	0	0	0	0	0	0	0	0	0	0	0	0	0	0	0	0	0	0	0	0	0	0	0	0	0	0	0	0	0	0	0	0	0	0	0	0	0	0	0	0	0	0	0	0	0	0	0	0	0	0	0	0	0	0	0	0	0	0	0	0	0	0	0	0	0	0	0	0	0	0	0	0	0	0	0	0	0	0	0	0	0	0	0	0	0	0	0	0	0	0	0	0	0	0	0	0	0	0	0	0	0	0	0	1	0	0	0	0	0	0	0	0	0	0	0	0	0	0	0	0	0	0	0	0	0	0	0	0	0	0	0	0	0	0	0	0	0	0	0	0	0	0	0	0	0	0	0	0	0	0	0	0	0	0	0	0	0	0	0	0	0	0	0
Clostridium arbusti	5	2	2	2	1	1	1	1	8	0	1	1	1	1	1	1	1	3	1	1	11	5	11	7	11	6	10	9	11	12	8	14	10	8	1	2	3	3	0	3	0	2	1	3	2	3	2	1	3	0	1	2	2	1	2	0	7	2	1	2	0	1	1	0	2	1	2	0	1	3	2	2	0	1	2	1	1	36	0	3	2	2	1	2	0	1	1	0	1	3	0	2	0	2	5	1	0	4	3	2	0	2	0	2	2	1	0	0	1	0	0	1	0	0	1	0	5	4	0	3	1	0	1	1	1	1	1	0	2	2	1	1	1	3	1	0	3	3	1	3	0	0	4	1	2	1	3	1	2	0	5	0	1	3	1	3	1	2	0	2	6	6	2	1	2	3	0	2	1	0	2	1	2
Allokutzneria sp. NRRL B-24872	18	37	16	18	25	15	17	24	25	11	5	8	13	13	26	19	16	10	58	5	44	23	59	118	172	96	45	47	42	49	37	58	68	57	13	13	13	25	6	16	5	7	11	14	5	13	24	16	16	15	11	10	13	18	20	9	19	27	15	24	34	18	17	17	29	84	27	15	13	14	24	22	9	18	17	20	35	121	25	30	19	19	14	19	24	20	12	2	23	12	26	14	36	27	18	14	9	5	14	5	8	15	28	18	12	25	22	13	17	17	16	13	15	21	17	13	25	17	13	13	11	15	37	10	15	10	11	24	30	14	26	13	14	15	17	11	17	27	11	17	25	16	5	14	14	18	20	14	13	30	20	5	1	26	6	13	12	34	14	26	20	17	26	5	36	19	25	35	28	7	8	6	7
Gonodonta milla	0	0	0	0	0	0	0	0	0	0	0	0	0	0	0	0	0	0	0	0	0	0	0	0	0	0	0	0	0	0	0	0	0	0	0	0	0	0	0	0	0	0	0	0	0	0	0	0	0	0	0	0	0	0	0	0	0	0	0	0	0	0	0	0	0	0	0	0	0	0	0	0	0	0	0	0	0	0	0	0	0	0	0	0	0	0	0	0	0	0	0	0	0	0	0	0	0	0	0	0	0	0	0	0	0	0	0	0	0	0	0	0	0	0	0	0	0	0	0	0	0	0	0	0	0	0	0	0	0	0	0	0	0	0	0	0	0	0	0	0	0	0	0	0	0	0	0	0	0	0	0	0	0	0	0	0	0	0	0	0	0	0	0	0	0	0	0	0	0	0	0	0	0
Geodermatophilus tzadiensis	19	17	28	20	22	13	12	19	20	10	3	7	13	15	9	12	6	9	101	6	33	12	64	120	221	65	27	40	29	44	26	44	60	60	45	10	46	15	5	11	12	9	19	15	14	17	38	23	12	11	9	12	16	8	74	32	16	22	13	37	47	12	24	17	66	31	19	7	4	14	17	19	16	22	18	24	50	100	41	33	27	51	29	14	16	26	8	6	14	16	42	2	22	51	21	15	17	3	9	11	10	23	55	5	15	29	25	32	44	41	14	14	32	32	12	4	36	17	27	45	34	35	80	8	13	10	13	23	30	20	33	31	15	10	9	6	16	22	3	22	32	23	19	19	16	13	14	13	10	23	19	1	6	56	3	12	10	26	20	34	14	7	13	10	17	25	22	32	19	10	7	8	9
Geodermatophilus normandii	22	25	23	26	32	26	28	34	21	13	10	10	14	22	32	25	13	12	142	9	32	13	98	208	358	120	44	64	45	56	27	51	82	72	79	17	91	31	5	28	16	13	20	13	24	20	52	19	19	29	25	20	30	19	92	48	28	22	28	30	78	21	28	27	100	68	33	22	10	14	43	20	19	18	38	64	48	139	37	57	53	84	39	22	25	30	21	11	38	11	45	10	45	91	16	34	31	4	15	8	12	35	110	15	26	34	64	40	80	57	10	17	55	42	20	12	35	23	62	70	63	57	122	12	26	12	10	15	28	24	53	43	11	23	19	32	34	38	9	23	50	48	25	27	10	22	17	15	27	64	31	6	9	102	7	12	4	56	23	45	12	2	21	13	29	22	27	33	31	17	6	6	12
Geodermatophilus siccatus	18	30	36	23	29	32	19	38	19	11	12	11	8	18	31	25	10	10	131	7	40	18	100	194	350	95	39	56	34	44	26	47	84	53	84	10	100	27	6	12	15	16	23	24	10	15	49	23	14	27	9	24	18	24	130	66	28	26	16	33	57	11	24	12	105	29	24	16	16	18	25	28	21	16	40	62	57	159	34	60	41	77	46	16	26	40	18	9	32	18	44	12	30	223	24	31	23	7	10	10	10	32	112	11	22	33	47	62	107	87	8	13	63	40	16	17	37	21	56	96	61	68	145	8	17	11	8	19	30	24	39	39	18	14	10	17	13	47	9	11	43	37	19	25	11	12	13	13	18	85	34	8	9	182	4	9	14	27	12	54	16	5	27	11	20	18	25	37	26	18	13	10	9
Geodermatophilus africanus	28	40	37	31	20	25	34	41	22	5	10	23	26	38	34	41	24	20	255	5	55	24	163	375	683	182	85	92	62	72	41	74	120	107	183	32	155	57	7	29	19	16	31	42	28	16	58	25	32	36	28	24	35	24	221	98	29	39	27	65	134	32	47	32	185	88	56	20	22	10	34	22	31	31	82	159	73	185	50	88	86	146	81	35	45	46	40	18	52	21	72	9	52	389	33	50	63	10	15	10	35	62	246	34	29	64	103	85	157	158	11	28	102	44	26	27	55	47	113	163	124	107	282	19	15	11	23	40	63	26	79	73	19	14	22	38	46	86	18	39	98	107	63	47	25	27	17	32	17	144	63	12	13	398	4	20	23	62	35	81	23	20	26	28	42	32	53	72	27	19	13	10	14
Geodermatophilus saharensis	20	22	25	14	23	21	19	35	25	7	17	12	19	20	30	25	13	7	104	9	40	13	86	213	330	123	60	63	40	37	43	50	84	80	63	16	81	29	10	23	10	7	22	23	21	11	46	13	27	31	15	22	18	19	89	41	22	28	17	33	68	13	29	21	94	44	45	18	12	18	35	20	17	21	31	62	51	135	23	59	35	72	41	18	26	31	30	10	30	16	43	8	34	70	16	23	28	5	10	5	12	39	84	15	21	38	36	41	69	68	15	29	49	38	12	25	31	21	52	63	48	45	98	13	18	10	12	20	42	11	36	35	16	10	16	24	26	36	8	20	44	37	34	29	15	15	10	19	14	53	54	8	10	72	5	8	15	47	20	40	20	9	25	7	28	21	31	57	22	23	9	10	17
Dongmoa sp. DNA101100	0	0	0	0	0	0	0	0	0	0	0	0	0	0	0	0	0	0	0	0	0	0	0	0	0	0	1	0	0	0	0	0	0	0	0	0	0	0	0	0	0	0	0	0	0	0	0	0	0	0	0	0	0	0	0	0	0	0	0	0	0	0	0	0	0	0	0	0	0	0	0	0	0	0	0	0	0	0	0	0	0	0	0	0	0	0	0	0	0	0	0	0	0	0	0	0	0	0	0	0	0	0	0	0	0	0	0	0	0	0	0	0	0	0	0	0	0	0	0	0	0	0	0	0	0	0	0	0	0	0	0	0	0	0	0	0	0	0	0	0	0	0	0	0	0	0	0	0	0	0	0	0	0	0	0	0	0	0	0	0	0	0	0	0	0	0	0	0	0	0	0	0	0
Tithaeus sp. DNA104068	0	0	0	0	0	0	0	0	0	0	0	0	0	0	0	0	0	0	0	0	0	0	0	0	0	0	0	0	0	0	0	1	0	0	0	0	0	0	0	0	0	0	0	0	0	0	0	0	0	0	0	0	0	0	0	0	0	0	0	0	0	0	0	0	0	0	0	0	0	0	0	0	0	0	0	0	0	0	0	0	0	0	0	0	0	0	0	0	0	0	0	0	0	0	0	0	0	0	0	0	0	0	0	0	0	0	0	0	0	0	0	0	0	0	0	0	0	0	0	0	0	0	0	0	0	0	0	0	0	0	0	0	0	0	0	0	0	0	0	0	0	0	0	0	0	0	0	0	0	0	0	0	0	0	0	0	0	0	0	0	0	0	0	0	0	0	0	0	0	0	0	0	0
Hyperolius cinereus	0	0	0	0	0	0	0	0	0	0	0	0	0	0	0	0	0	0	0	0	0	0	0	0	0	0	0	0	0	0	0	0	0	0	0	0	0	0	0	0	0	0	0	0	0	0	0	0	0	0	0	0	0	0	0	0	0	0	0	0	0	0	0	0	0	0	0	0	0	0	0	0	0	0	0	0	0	0	0	0	0	0	0	0	0	0	0	0	0	0	0	0	0	0	0	0	0	0	0	0	0	0	0	0	0	0	0	0	0	0	0	0	0	0	0	0	0	0	0	0	0	0	0	0	0	0	0	0	0	0	0	0	0	0	0	0	0	0	0	0	0	0	0	0	0	0	0	0	0	0	0	0	0	0	0	0	0	0	0	0	0	0	0	0	0	0	0	0	0	0	0	0	0
Phlomoides tytthaster	0	0	0	0	0	0	0	0	0	0	0	0	0	0	0	0	0	0	0	0	0	0	0	0	0	0	0	0	1	0	0	0	0	0	0	0	0	0	0	0	0	0	0	0	0	0	0	0	0	0	0	0	0	0	0	0	0	0	0	0	0	0	0	0	0	0	0	0	0	0	0	0	0	0	0	0	0	0	0	0	0	0	0	0	0	0	0	0	0	0	0	0	0	0	0	0	0	0	0	0	0	0	0	0	0	0	0	0	0	0	0	0	0	0	0	0	0	0	0	0	0	0	0	0	0	0	0	0	0	0	0	0	0	0	0	0	0	0	0	0	0	0	0	0	0	0	0	0	0	0	0	0	0	0	0	0	0	0	0	0	0	0	0	0	0	0	0	0	0	0	0	0	0
Rhizobium aethiopicum	15	14	12	7	9	9	6	5	2	9	12	4	2	12	6	8	13	7	10	10	63	32	47	31	29	44	25	47	36	54	33	50	45	49	9	10	8	8	7	11	9	19	8	4	3	5	6	5	12	9	9	9	9	6	6	0	10	12	1	10	13	5	8	3	12	8	18	3	8	3	7	13	4	1	6	10	3	160	9	9	8	6	7	5	16	15	8	9	9	28	12	16	8	6	15	11	7	6	10	13	3	3	22	17	17	9	4	4	6	7	11	17	6	11	7	4	11	7	10	8	13	3	12	10	7	9	11	7	22	14	6	5	21	7	10	7	5	14	16	7	6	1	10	5	7	11	6	11	16	6	6	4	14	5	5	3	12	12	9	6	8	13	6	15	9	3	7	8	9	4	14	7	10
Rhizobium bangladeshense	8	7	7	14	6	4	5	7	7	8	12	4	6	7	8	5	8	4	12	4	50	22	38	32	33	29	30	44	44	36	29	46	43	37	8	2	2	7	12	10	4	14	7	2	2	1	8	8	7	6	8	9	7	1	12	5	6	11	3	7	4	6	4	9	7	6	12	11	11	8	10	6	4	4	7	6	5	165	4	4	6	6	8	3	8	4	5	6	3	10	7	13	12	3	6	5	5	6	11	3	7	1	10	13	10	10	6	3	11	5	6	14	4	13	7	1	14	6	10	6	10	5	6	11	12	7	12	12	7	9	6	5	12	6	16	10	7	7	6	8	4	6	9	5	2	7	8	6	8	3	5	5	8	5	7	7	12	8	6	2	9	11	2	8	5	4	4	7	9	4	1	4	9
Rhizobium binae	0	0	0	0	0	0	0	0	0	0	0	0	0	1	1	0	0	0	0	0	0	1	0	0	0	0	0	1	1	0	0	0	0	0	0	0	0	0	0	0	0	0	0	1	0	0	0	0	0	0	0	0	0	0	0	0	1	0	0	0	0	0	0	0	0	0	0	0	0	0	0	0	0	0	0	0	0	1	0	0	0	0	0	0	0	0	0	0	1	0	0	1	0	0	0	0	0	0	0	0	0	0	1	0	0	0	0	0	0	0	0	1	0	0	0	0	0	1	0	0	0	0	0	0	0	0	0	0	0	0	0	0	0	0	0	0	0	0	0	0	0	0	0	0	0	0	0	0	0	1	0	1	0	0	0	0	0	0	0	0	0	0	0	0	0	0	0	0	1	0	0	0	0
Rhizobium lentis	4	0	2	3	2	3	4	3	2	4	3	3	3	3	1	4	0	1	3	0	14	7	12	9	8	11	9	15	8	8	9	11	18	16	3	2	1	3	1	6	4	3	5	0	0	1	3	2	3	2	3	2	0	1	2	0	0	2	2	0	1	0	0	1	3	5	3	2	0	1	3	3	0	0	2	2	2	40	2	3	2	0	3	2	5	1	3	1	2	4	0	4	2	3	1	2	2	4	3	4	1	0	2	3	2	0	1	3	4	2	2	4	1	0	1	2	7	2	7	1	2	0	1	1	1	0	2	3	4	3	0	3	3	5	0	1	4	3	2	3	0	0	1	0	2	0	7	3	3	1	1	0	2	2	4	2	4	2	0	1	1	1	2	2	2	1	4	3	3	0	3	2	3
Parascotolemon sp. DNA105268-1	0	0	0	0	0	0	0	0	1	0	0	0	0	0	0	0	0	0	0	0	0	0	0	0	0	0	0	0	0	0	0	0	0	0	0	0	0	0	0	0	0	0	0	0	0	0	0	0	0	0	0	0	0	0	0	0	0	0	0	0	0	0	0	0	0	0	0	0	0	0	0	0	0	0	0	0	0	0	0	0	0	0	0	0	0	0	0	0	0	0	0	0	0	0	0	0	0	0	0	0	0	0	0	0	0	0	0	0	0	0	0	0	0	0	0	0	0	0	0	0	0	0	0	0	0	0	0	0	0	0	0	0	0	0	0	0	0	0	0	0	0	0	0	0	0	0	0	0	0	0	0	0	0	0	0	0	0	0	0	0	0	0	0	0	0	0	0	0	0	0	0	0	0
Euphorbia smithii	0	0	0	0	0	0	0	0	0	0	0	0	0	0	0	0	0	0	0	0	0	0	0	0	0	0	0	0	0	0	0	0	0	0	0	0	0	0	0	0	0	0	0	0	0	0	0	0	0	0	0	0	0	0	0	0	0	0	0	0	0	0	0	0	0	0	0	0	0	0	0	0	0	0	0	0	0	0	0	0	0	0	0	0	0	0	0	0	0	0	0	0	0	0	0	0	0	0	0	0	0	0	0	0	0	0	0	0	0	0	0	0	0	0	0	0	0	0	0	0	0	0	0	0	0	0	0	0	0	0	0	0	0	0	0	0	0	0	0	0	0	0	0	0	0	0	0	0	0	0	0	0	0	0	0	0	0	0	0	0	0	0	0	0	0	0	0	0	0	0	0	0	0
Microstachys chamaelea	0	0	0	0	0	0	0	0	0	0	0	0	0	0	0	0	0	0	0	0	0	0	0	0	0	0	0	1	0	0	0	0	0	0	0	0	0	0	0	0	0	0	0	0	0	0	0	0	0	0	0	0	0	0	0	0	0	0	0	0	0	0	0	0	0	0	0	0	0	0	0	0	0	0	0	0	0	0	0	0	0	0	0	0	0	0	0	0	0	0	0	0	0	0	0	0	0	0	0	0	0	0	0	0	0	0	0	0	0	0	0	0	0	0	0	0	0	0	0	0	0	0	0	0	0	0	0	0	0	0	0	0	0	0	0	0	0	0	0	0	0	0	0	0	0	0	0	0	0	0	0	0	0	0	0	0	0	0	0	0	0	0	0	0	0	0	0	0	0	0	0	0	0
Pseudomonas sp. L-1	0	0	0	0	0	0	0	0	0	0	0	0	0	0	0	0	0	0	0	0	0	0	0	0	0	0	0	0	0	0	0	0	0	0	0	0	0	0	0	0	0	0	0	0	0	0	0	0	0	0	0	0	0	0	0	0	0	0	0	0	0	0	0	0	0	0	0	0	0	0	0	0	0	0	0	0	0	0	0	0	0	0	0	0	0	0	0	0	0	0	0	0	0	0	0	0	0	0	0	0	0	0	0	0	0	0	0	0	0	0	0	0	0	0	0	0	0	0	0	0	0	0	0	0	0	0	0	0	0	0	0	0	0	0	0	0	0	0	0	0	0	0	0	0	0	0	0	0	0	0	0	0	0	0	0	0	0	0	0	0	0	0	0	0	0	0	0	0	0	0	0	0	0
Mycobacterium paraintracellulare	4	2	8	0	6	2	4	45	2	1	1	4	13	1	1	2	0	2	5	3	13	5	8	9	7	12	9	5	10	9	8	8	8	22	1	3	3	1	8	3	1	3	2	0	5	15	5	2	1	6	3	2	4	1	2	1	1	2	1	1	0	5	2	5	5	6	5	2	0	1	3	5	2	3	1	4	8	26	5	3	2	2	3	1	2	6	5	3	1	6	2	2	4	1	11	1	2	4	0	3	1	6	0	2	4	4	5	1	0	6	9	1	3	4	0	2	4	0	2	3	2	1	2	2	43	9	1	29	6	40	3	0	5	4	1	3	1	7	46	7	2	1	0	3	1	2	1	0	3	0	4	1	1	1	32	7	8	2	1	7	6	3	3	6	3	1	4	11	3	0	3	2	0
Bulbophyllum mutabile	0	0	0	0	0	0	0	0	0	0	0	0	0	0	0	0	0	0	0	0	0	0	0	0	0	0	0	0	0	0	0	0	0	0	0	0	0	0	0	0	0	0	0	0	0	0	0	0	0	0	0	0	0	0	0	0	0	0	0	0	0	0	0	0	0	0	0	0	0	0	0	0	0	0	0	0	0	0	0	0	0	0	0	0	0	0	0	0	0	0	0	0	0	0	0	0	0	0	0	0	0	0	0	0	0	0	0	0	0	0	0	0	0	0	0	0	0	0	0	0	0	0	0	0	0	0	0	0	0	0	0	0	0	0	0	0	0	0	0	0	0	0	0	0	0	0	0	0	0	0	0	0	0	0	0	1	0	0	0	0	0	0	0	0	0	0	0	0	0	0	0	0	0
Genitoconia rosea	0	0	0	0	0	0	0	0	0	0	0	0	0	0	0	0	0	0	0	0	0	0	0	0	0	0	0	0	0	0	0	0	0	0	0	0	0	0	0	0	0	0	0	0	0	0	0	0	0	0	0	0	0	0	0	0	0	0	0	0	0	0	0	0	0	0	0	0	0	0	0	0	0	0	0	0	0	0	0	0	0	0	0	0	0	0	0	0	0	0	0	0	0	0	0	0	0	0	0	0	0	0	0	0	0	0	0	0	0	0	0	0	0	0	0	0	0	0	0	0	0	0	0	0	0	0	0	0	0	0	0	0	0	0	0	0	0	0	0	0	0	0	0	0	0	0	0	0	0	0	0	0	0	0	0	0	0	0	0	0	0	0	0	0	0	0	0	0	0	0	0	0	0
Sediminihabitans luteus	2	3	3	5	4	5	4	5	3	3	0	4	3	5	8	3	3	2	10	2	14	6	12	34	44	24	15	19	12	16	16	23	31	29	5	9	2	7	3	5	1	4	2	8	6	4	4	3	4	7	4	4	2	8	6	4	1	7	2	7	12	1	8	11	7	18	5	3	1	4	6	3	4	5	3	9	8	61	10	3	9	6	7	4	4	8	6	4	5	8	5	1	7	4	3	4	2	3	7	4	6	3	7	9	3	11	5	3	3	7	4	7	2	12	4	5	11	3	11	6	5	3	9	2	1	6	4	8	11	2	3	12	1	3	3	6	7	5	4	5	4	6	2	12	3	4	4	9	2	3	12	3	1	8	2	0	5	12	3	5	7	4	2	4	11	3	10	10	5	7	3	2	3
Zyras sp. prope perdecoratus HE-2012	0	0	0	0	0	0	0	0	0	0	0	0	0	0	0	0	0	0	0	0	0	0	0	0	0	0	0	0	0	0	0	0	0	1	0	0	0	0	0	0	0	0	0	0	0	0	0	0	0	0	0	0	0	0	0	0	0	0	0	0	0	0	0	0	0	0	0	0	0	0	0	0	0	0	0	0	0	0	0	0	0	0	0	0	0	0	0	0	0	0	0	0	0	0	0	0	0	0	0	0	0	0	0	0	0	0	0	0	0	0	0	0	0	0	0	0	0	0	0	0	0	0	0	0	0	0	0	0	0	0	0	0	0	0	0	0	0	0	0	0	0	0	0	0	0	0	0	0	0	0	0	0	0	0	0	0	0	0	0	0	0	0	0	0	0	0	0	0	0	0	0	0	0
Lentilactobacillus curieae	3	0	1	2	0	1	1	0	1	0	2	1	2	3	4	2	1	1	1	0	11	5	10	5	5	3	14	3	5	9	14	13	7	12	0	5	1	2	3	0	1	1	2	1	0	2	3	1	4	2	2	3	1	1	0	0	0	3	1	0	1	2	0	2	2	2	3	2	1	2	1	3	0	1	3	1	3	46	1	2	2	1	1	0	0	3	1	0	1	4	2	2	0	1	1	0	1	1	1	1	1	2	1	3	3	4	1	0	0	0	3	1	1	2	1	3	3	1	1	3	1	1	4	0	2	2	4	0	4	0	0	2	0	2	3	0	1	0	2	1	1	0	1	2	3	0	4	3	2	1	2	1	3	2	1	1	1	2	1	0	3	2	0	2	2	2	1	0	1	1	1	2	2
Casinaria sp. CAS-02DHJ01	0	0	0	0	0	0	0	0	0	0	0	0	0	0	0	0	0	0	0	0	0	0	0	0	0	0	0	0	0	0	0	0	0	0	0	0	0	0	0	0	0	0	0	0	0	0	0	0	0	0	0	0	0	0	0	0	0	0	0	0	0	0	0	0	0	0	0	0	0	0	0	0	0	0	0	0	0	0	0	0	0	0	0	0	0	0	0	0	0	0	0	0	0	0	0	0	0	0	0	0	0	0	0	0	0	0	0	0	0	0	0	0	0	0	0	0	0	0	0	0	0	0	0	0	0	0	0	0	0	0	0	0	0	0	0	0	0	0	0	0	0	0	0	0	0	0	0	0	0	0	0	0	0	0	0	0	0	0	0	0	0	0	0	0	0	0	0	0	0	0	0	0	0
Klebsiella sp. D5A	0	0	0	0	0	0	0	0	0	0	0	0	0	0	0	0	0	0	0	0	0	0	0	0	0	0	0	0	0	0	0	0	0	0	0	0	0	0	0	0	0	0	0	0	0	0	0	0	0	0	0	0	0	0	0	0	0	0	0	0	0	0	0	0	0	0	0	0	0	0	0	0	0	0	0	0	0	0	0	0	0	0	0	0	0	0	0	0	0	0	0	0	0	0	0	0	0	0	0	0	0	0	0	0	0	0	0	0	0	0	0	0	0	0	0	0	0	0	0	0	0	0	0	0	0	0	0	0	0	0	0	0	0	0	0	0	0	0	0	0	0	0	0	0	0	0	0	0	0	0	0	0	1	0	0	0	0	0	0	0	0	0	0	0	0	0	0	0	0	0	0	0	0
Cloning vector pSLIE1-3_Mos1mariner_ORF	0	0	0	0	0	0	0	0	0	0	0	0	0	0	0	0	0	0	0	0	0	0	0	0	0	0	0	0	0	0	0	0	0	0	0	0	0	0	0	0	0	0	0	0	0	0	0	0	0	0	0	0	0	0	0	0	0	0	0	0	0	0	0	0	0	0	0	0	0	1	0	0	0	0	0	0	0	0	0	0	0	0	0	0	0	0	0	0	0	0	0	0	0	0	0	0	0	0	0	0	0	0	0	0	0	0	0	0	0	0	0	0	0	0	0	0	0	0	0	0	0	0	0	0	0	0	0	0	0	0	0	0	0	0	0	0	0	0	0	0	0	0	0	0	0	0	0	0	0	0	0	0	0	0	0	0	0	0	0	0	0	0	0	0	0	0	0	0	0	0	0	0	0
Hedyotis ovata	0	0	0	0	0	0	0	0	0	0	0	0	0	0	0	0	0	0	0	0	0	0	0	0	0	0	0	0	0	0	0	0	0	0	0	0	0	0	0	0	0	0	0	0	0	0	0	0	0	0	0	0	0	0	0	0	0	0	0	0	0	0	0	0	0	0	0	0	0	0	0	0	0	0	0	0	0	0	0	0	0	0	0	0	0	0	0	0	0	0	0	0	0	0	0	0	0	0	0	0	0	0	0	0	0	0	0	0	0	0	0	0	0	0	0	0	0	0	0	0	0	0	0	0	0	0	0	0	0	0	0	0	0	0	0	0	0	0	0	0	0	0	0	0	0	0	0	0	0	0	0	0	0	0	0	0	0	0	0	0	0	0	0	0	0	0	0	0	0	0	0	0	0
uncultured Arthrobacter sp.	4	2	5	4	7	2	1	2	3	4	1	5	5	3	3	7	1	1	17	0	6	8	8	51	43	22	18	10	4	8	9	12	9	20	5	1	6	5	1	2	4	1	2	5	3	2	3	6	0	4	2	4	5	4	15	4	1	4	4	1	6	3	3	3	8	6	3	3	4	2	3	2	6	1	6	6	6	26	5	6	10	5	11	0	9	7	10	2	2	2	9	4	8	4	3	2	5	0	3	4	0	2	4	3	4	11	4	4	4	4	3	1	5	5	3	3	6	5	7	6	6	4	11	0	2	0	6	7	4	6	6	4	4	3	1	7	5	5	2	4	10	12	2	3	2	2	0	4	6	6	4	2	1	12	4	1	0	9	6	7	2	1	4	4	5	3	8	8	3	1	2	0	2
uncultured Micrococcus sp.	0	0	0	0	0	0	0	0	0	0	0	0	1	0	0	0	0	0	0	0	0	0	0	0	0	0	0	0	0	0	0	0	0	0	0	0	0	0	0	0	0	0	0	0	0	0	2	0	0	0	0	0	0	0	0	0	0	0	0	0	0	0	0	0	0	0	0	0	0	1	0	0	0	0	0	0	0	0	0	1	0	0	0	0	0	0	0	0	0	0	0	0	0	0	0	0	0	0	0	0	0	0	0	0	0	0	0	0	0	0	0	0	0	0	0	0	0	0	0	0	0	0	0	0	0	0	0	0	0	0	0	0	0	0	0	0	0	0	0	0	0	0	0	0	0	0	0	0	0	0	0	0	0	0	0	0	0	0	0	0	0	0	0	0	0	0	0	0	0	0	0	0	0
uncultured Pseudoalteromonas sp.	0	0	0	0	0	0	0	0	0	0	0	0	0	0	0	0	0	0	0	0	0	0	0	0	0	0	0	0	0	0	0	0	0	0	0	0	0	0	0	0	0	0	0	0	0	0	0	0	0	0	0	0	0	0	0	0	0	0	0	0	0	0	0	0	0	0	0	0	0	0	0	0	0	0	0	0	0	0	0	0	0	1	0	0	0	0	0	0	0	0	0	0	0	0	0	0	0	0	0	0	0	0	0	0	0	0	0	0	0	0	0	0	0	0	0	0	0	0	0	0	0	0	0	0	0	0	0	0	1	0	0	0	0	0	0	0	0	0	0	2	0	0	1	0	0	0	0	0	0	0	1	0	0	0	0	0	0	0	0	0	0	0	0	0	0	0	1	1	0	0	0	0	0
uncultured Vibrio sp.	0	0	0	0	0	0	0	0	0	0	0	0	0	0	0	0	0	0	0	0	0	1	0	0	1	1	0	2	0	0	1	0	1	0	0	0	0	1	0	0	0	0	0	0	0	0	1	0	0	0	1	0	0	0	0	0	0	0	0	0	0	0	0	0	0	0	0	0	0	0	0	0	0	0	0	0	0	1	1	0	0	0	0	0	0	0	0	0	1	0	0	0	0	0	1	0	0	0	0	0	0	0	0	0	0	0	0	0	0	0	0	0	0	0	0	0	0	0	0	0	0	0	0	0	0	0	0	0	0	0	0	0	1	0	0	0	0	0	0	0	1	0	0	0	0	0	0	0	0	0	1	0	0	0	0	0	0	0	0	0	0	0	0	1	0	0	0	0	0	0	0	0	0
Trichogramma dendrolimi	0	0	0	0	0	0	0	0	0	0	0	0	0	0	0	0	0	0	0	0	0	0	0	0	0	0	0	0	1	0	0	0	0	0	0	0	0	0	0	0	0	0	0	0	0	0	0	0	0	0	0	0	0	0	0	0	0	0	0	0	0	0	0	0	0	0	0	0	0	0	0	0	0	0	0	0	0	2	0	0	0	0	0	0	0	0	0	0	0	0	0	0	0	0	0	0	0	0	0	0	0	0	0	0	0	0	0	0	0	0	0	0	0	0	0	0	0	0	0	0	0	0	0	0	0	0	0	0	0	0	0	0	0	0	0	0	0	0	0	0	0	0	0	0	0	0	0	0	0	0	0	0	0	0	0	0	0	0	0	0	0	0	0	0	0	0	0	0	0	0	0	0	0
Calanus helgolandicus	0	0	0	0	0	0	0	0	0	0	0	0	0	0	0	0	0	0	0	0	0	0	0	0	0	0	0	0	0	0	0	0	0	0	0	0	0	0	0	0	0	0	0	0	0	0	0	0	0	0	0	0	0	0	0	0	0	0	0	0	0	0	0	0	0	1	0	0	0	1	0	0	0	0	0	0	0	0	0	0	0	0	0	0	0	0	0	0	0	0	0	0	0	0	0	0	0	0	0	0	0	0	0	0	0	0	0	0	0	0	0	0	0	0	0	0	0	0	0	0	0	0	0	0	0	0	0	0	0	0	0	0	0	0	0	0	0	0	0	0	0	0	0	0	0	0	0	0	0	0	0	0	0	0	0	0	0	0	0	0	0	0	0	0	0	0	0	0	0	0	0	0	0
Calanus hyperboreus	0	0	0	0	0	0	0	0	0	0	0	0	0	0	0	0	0	0	0	0	0	0	0	0	0	0	0	0	0	0	0	0	0	0	0	0	0	0	0	0	0	1	0	0	0	0	0	0	0	0	0	0	0	1	0	0	0	0	0	0	0	0	0	0	0	0	0	0	0	0	0	0	0	0	0	0	0	0	0	0	0	0	0	0	0	0	0	0	0	0	0	0	0	0	0	0	0	0	0	0	0	0	0	0	0	0	0	0	0	0	0	0	0	0	0	0	0	0	0	0	0	0	0	0	0	0	0	0	0	0	0	0	0	0	0	0	0	0	0	0	0	0	0	0	0	0	0	0	0	0	0	0	0	0	0	0	0	0	0	0	0	0	0	0	0	0	0	0	0	0	0	0	0
Calanus sinicus	0	0	0	0	0	0	0	0	0	0	0	0	0	0	0	0	0	0	0	0	0	0	0	0	1	0	0	0	0	0	1	0	0	0	0	0	0	0	0	0	0	0	0	0	0	0	0	0	0	1	0	0	0	0	0	0	0	0	0	0	0	0	0	1	0	0	0	1	0	0	0	0	0	0	0	0	0	0	0	0	0	0	0	0	0	0	0	0	0	0	0	0	0	0	0	0	0	0	0	1	0	0	0	0	0	0	0	0	0	0	0	0	0	0	0	0	0	0	0	0	0	0	0	0	0	0	0	0	0	0	0	0	0	0	0	0	0	0	0	0	0	0	0	0	0	0	0	0	0	0	0	0	0	0	0	0	0	0	0	0	0	0	0	0	0	0	0	0	0	0	0	0	0
Pica nuttalli	0	0	0	0	0	0	0	0	0	0	0	0	0	0	0	0	0	0	0	0	0	0	0	0	0	0	0	0	0	0	0	0	0	0	0	0	0	0	0	0	0	0	0	0	0	0	0	0	0	0	0	0	0	0	0	0	0	0	0	0	0	0	0	0	0	0	0	0	0	0	0	0	0	0	0	0	0	0	0	0	0	0	0	0	0	0	0	0	0	0	0	0	0	0	0	0	0	0	0	0	0	0	0	0	0	0	0	0	0	0	0	0	0	0	0	0	0	0	0	0	0	0	0	0	0	0	0	0	0	0	0	0	0	0	0	0	0	0	0	0	0	0	0	0	0	0	0	0	0	0	0	0	0	0	0	0	0	0	0	0	0	0	0	0	0	0	0	0	0	0	0	0	0
Pediococcus inopinatus	0	4	1	1	1	1	2	0	1	2	3	1	1	0	1	1	1	0	1	1	4	4	2	0	2	3	3	2	4	5	3	6	3	1	0	0	1	2	0	1	0	0	1	0	1	0	0	1	0	2	1	0	0	0	0	0	1	0	1	1	1	1	0	0	0	1	0	0	0	0	0	0	0	0	1	1	0	12	0	0	1	2	0	1	1	2	0	0	0	2	2	0	1	0	0	0	1	0	0	2	0	0	1	0	0	1	0	0	0	0	0	1	0	0	0	0	0	0	1	0	0	0	1	0	0	2	1	1	3	0	1	1	1	0	0	0	0	0	1	1	0	1	1	1	0	1	1	0	0	1	1	0	1	1	0	0	0	1	0	0	1	1	0	1	0	0	0	0	1	1	1	0	1
Dolerocypris sinensis	0	0	0	0	0	0	0	0	0	0	0	0	0	0	0	0	0	0	0	0	0	0	0	0	0	0	0	0	0	0	0	0	0	0	0	0	0	0	0	0	0	0	0	0	0	0	0	0	0	0	0	0	0	0	0	0	0	0	0	0	0	0	0	0	0	0	0	0	0	0	0	0	0	0	0	0	0	1	0	0	0	0	0	0	0	0	0	0	0	0	0	0	0	0	0	0	0	0	0	0	0	0	0	0	0	0	0	0	0	0	0	0	0	0	0	0	0	0	0	0	0	0	0	0	0	0	0	0	0	0	0	0	0	0	0	0	0	0	0	0	0	0	0	0	0	0	0	0	0	0	0	0	0	0	0	0	0	0	0	0	0	0	0	0	0	0	0	0	0	0	0	0	0
Pseudomassariella vexata	18	10	14	10	10	6	8	7	15	11	10	3	13	9	5	6	3	6	6	7	62	30	52	46	37	35	45	56	46	70	67	45	46	55	10	5	9	12	8	14	7	17	5	3	13	4	12	11	7	16	11	7	11	8	6	1	9	12	5	11	9	13	6	8	11	12	14	6	4	9	6	11	6	5	6	5	11	195	2	11	8	8	10	6	4	11	6	4	4	23	7	15	13	8	9	6	0	15	10	19	4	10	7	14	14	15	8	5	5	7	10	12	8	11	6	3	21	3	6	5	11	10	7	13	10	7	9	13	19	7	7	5	9	9	6	6	10	15	9	10	4	4	8	6	5	7	6	9	14	2	5	5	6	6	10	14	12	2	2	3	23	16	6	10	8	5	3	14	5	6	6	8	7
Rosasphaeria moravica	0	0	0	0	0	0	0	0	0	0	0	0	0	0	0	0	0	0	0	0	0	0	0	0	0	0	0	0	0	0	0	0	0	0	0	0	0	0	0	0	0	0	0	0	0	0	0	0	0	0	0	0	0	0	0	0	0	0	0	0	0	0	0	0	0	0	0	0	0	0	0	0	0	0	0	0	0	0	0	0	0	0	0	0	0	0	0	0	0	0	0	0	0	0	0	0	0	0	0	0	0	0	0	0	0	0	0	0	0	0	0	0	0	0	0	0	0	0	0	0	0	0	0	0	0	0	0	0	0	0	0	0	0	0	0	0	0	0	0	0	0	0	0	0	0	0	0	0	0	0	0	0	0	0	0	0	0	0	0	0	0	0	0	0	0	0	0	0	0	0	0	0	0
Cronobacter phage vB_CsaP_GAP52	0	0	0	0	0	0	0	0	0	0	0	0	0	0	0	0	0	0	0	0	0	1	0	0	1	0	0	0	0	0	0	0	0	0	0	0	0	0	0	0	1	0	0	0	1	0	0	1	0	0	0	0	0	0	0	0	0	0	0	0	0	0	0	0	0	0	0	0	0	0	0	0	0	0	0	0	0	1	0	0	0	0	0	0	0	0	0	0	0	0	0	0	0	0	0	0	0	0	0	0	0	0	0	0	0	0	0	0	0	0	0	0	0	0	0	0	1	0	0	0	0	0	0	0	0	0	0	0	0	0	0	0	0	0	0	0	0	0	0	0	0	0	0	0	0	0	0	0	0	0	0	0	0	0	0	0	0	0	0	0	0	1	0	0	0	0	0	0	0	0	0	0	0
Bradyrhizobium sp. UNPF46	32	42	26	14	36	28	29	20	13	39	20	23	14	15	22	49	23	23	35	33	137	62	151	45	47	42	96	169	137	129	103	174	167	137	30	8	12	13	25	13	12	16	21	8	5	11	28	30	17	12	16	14	27	20	31	10	19	18	11	14	11	8	17	15	34	31	27	8	17	16	10	49	18	14	16	19	23	463	38	32	11	17	7	6	19	44	19	33	21	63	15	32	73	22	41	32	32	15	32	20	12	26	10	50	29	17	9	18	30	30	29	32	13	21	20	14	75	9	27	20	12	14	28	27	15	18	18	27	42	41	41	37	25	26	44	19	39	55	29	27	16	13	18	10	8	22	37	20	45	6	7	20	21	13	21	21	18	42	41	25	21	11	13	38	36	28	39	54	41	26	15	15	23
Bradyrhizobium sp. UNPA324	47	22	19	14	20	22	11	23	10	28	19	24	8	11	23	15	16	13	12	20	177	82	114	56	48	40	76	91	117	90	94	106	137	67	17	14	17	8	5	8	24	20	27	7	11	7	7	16	18	6	17	13	16	14	11	3	18	13	22	12	2	5	22	23	26	10	12	8	7	15	10	22	18	9	6	11	26	549	23	31	14	8	16	5	18	20	10	9	11	62	21	46	25	8	28	15	12	14	20	21	11	19	11	23	29	12	5	6	31	10	20	25	13	16	15	13	44	10	23	22	10	8	14	27	13	11	20	13	53	23	13	10	8	24	25	16	14	20	24	12	5	1	18	4	12	11	35	22	27	4	5	11	20	6	16	29	24	26	26	15	24	20	19	32	20	13	20	20	21	14	13	25	28
Curvibacter sp. UNPF65	0	0	0	0	0	0	0	0	0	0	0	0	0	0	0	0	0	0	0	0	0	0	0	0	0	0	0	0	0	0	0	0	0	0	0	0	0	0	0	0	0	0	0	0	0	0	0	0	0	0	0	0	0	0	0	0	1	0	0	0	0	0	0	0	0	0	0	0	0	0	0	0	0	0	0	0	0	0	0	0	0	0	0	0	0	0	0	0	0	0	0	0	0	0	0	0	0	0	0	0	0	0	0	0	0	0	0	0	0	0	0	0	0	0	0	0	0	0	0	0	0	0	0	0	0	0	0	0	0	0	0	0	0	0	0	0	0	0	0	0	0	0	0	0	0	0	0	0	0	0	0	0	0	0	0	0	0	0	0	0	0	0	0	0	0	0	0	0	0	0	0	0	0
Chryseobacterium taihuense	1	0	0	0	1	0	0	1	1	1	0	2	1	5	0	2	1	1	1	0	1	0	2	2	4	3	5	6	3	1	4	4	0	5	0	3	0	0	1	2	0	1	1	0	3	0	0	1	0	3	1	1	0	2	1	1	0	1	1	0	1	0	1	3	2	2	2	0	0	1	2	0	0	1	0	1	0	5	0	0	3	1	0	0	1	2	0	0	1	0	0	1	0	1	0	0	0	0	4	0	0	2	0	0	0	0	0	0	0	0	2	0	0	1	1	2	4	0	1	0	0	0	1	0	1	0	2	0	3	0	2	1	0	1	2	0	1	0	0	1	0	0	1	2	1	1	0	1	0	0	2	1	1	2	0	1	0	1	1	0	2	1	0	1	0	1	0	5	0	0	1	0	1
Abia fasciata	0	0	0	0	0	0	0	0	0	0	0	0	0	0	0	0	0	0	0	0	0	0	0	0	0	0	1	0	0	0	0	0	0	0	0	0	0	0	0	0	0	0	0	0	0	0	0	0	0	0	0	0	0	0	0	0	0	0	0	0	0	0	0	0	0	0	0	0	0	0	0	0	0	0	0	0	0	0	0	0	0	0	0	0	0	0	0	0	0	0	0	0	0	0	0	0	0	0	0	0	0	0	0	0	0	0	0	0	0	0	0	0	0	0	0	0	0	0	0	0	0	0	0	0	0	0	0	0	0	0	0	0	0	0	0	0	0	0	0	0	0	0	0	0	0	0	0	0	0	0	0	0	0	0	0	0	0	0	0	0	0	0	0	0	0	0	0	0	0	0	0	0	0
Metallus rohweri	0	0	0	0	0	0	0	0	0	0	0	0	0	0	0	0	0	0	0	0	0	0	0	0	0	0	0	0	0	0	0	1	0	0	0	0	0	0	0	0	0	0	0	0	0	0	0	0	0	0	0	0	0	0	0	0	0	0	0	0	0	0	0	0	0	0	0	0	0	0	0	0	0	0	0	0	0	0	0	0	0	0	0	0	0	0	0	0	0	0	0	0	0	0	0	0	0	0	0	0	0	0	0	0	0	0	0	0	0	0	0	0	0	0	0	0	0	0	0	0	0	0	0	0	0	0	0	0	0	0	0	0	0	0	0	0	0	0	0	0	0	0	0	0	0	0	0	0	0	0	0	0	0	0	0	0	0	0	0	0	0	0	0	0	0	0	0	0	0	0	0	0	0
Paenibacillus jamilae	4	6	6	5	6	4	4	5	6	3	10	3	3	1	3	7	2	2	3	3	19	6	13	5	10	9	19	22	22	14	8	26	24	34	6	2	1	3	4	2	3	4	1	2	4	0	1	5	3	3	5	2	3	4	2	1	2	3	2	3	1	1	2	0	4	7	6	1	5	2	3	7	2	4	3	5	1	62	1	1	2	5	1	3	5	6	3	4	4	14	3	5	6	2	4	3	0	4	5	2	0	3	3	5	4	4	2	6	3	0	1	5	1	7	0	2	10	1	1	1	2	2	5	1	0	2	2	2	5	3	4	2	2	4	6	3	4	4	5	5	3	3	3	2	1	6	5	6	4	3	3	2	3	1	4	1	1	5	3	6	3	2	1	2	4	3	3	3	1	0	3	3	6
Ceratolimon rechingeri	0	0	0	0	0	0	0	0	0	0	0	0	0	0	0	0	0	0	0	0	0	0	0	0	0	0	0	0	0	0	0	0	0	0	0	0	0	0	0	0	0	0	0	0	0	0	0	0	0	0	0	0	0	0	0	0	0	0	0	0	0	0	0	0	0	0	0	0	0	0	0	0	0	0	0	0	0	0	0	0	0	0	0	0	0	0	0	0	0	0	0	0	0	0	0	0	0	0	0	0	0	0	0	0	0	0	0	0	0	0	0	0	0	0	0	0	0	0	0	0	0	0	0	0	0	0	0	0	0	0	0	0	0	0	0	0	0	0	0	0	0	0	0	0	0	0	0	0	0	0	0	0	0	0	0	0	0	0	0	0	0	0	0	0	0	0	0	0	0	0	0	0	0
Dichomitus squalens	23	20	15	20	18	12	11	17	20	16	15	9	11	15	19	10	11	7	14	10	123	53	70	61	64	47	64	80	80	94	108	79	61	84	14	6	18	17	14	8	21	23	13	6	7	9	10	15	23	9	12	10	14	10	16	13	13	13	6	9	16	19	12	12	15	7	10	13	16	18	20	16	8	8	5	24	13	319	12	15	25	14	17	8	6	16	8	3	12	40	11	16	12	9	13	9	11	9	31	28	5	4	15	16	11	14	12	8	12	12	7	15	9	31	8	3	32	9	15	13	16	6	13	15	17	7	10	4	35	14	6	16	12	18	14	9	13	15	7	12	11	9	11	11	8	6	20	13	19	0	18	7	15	14	20	17	8	17	12	9	42	25	7	16	14	9	5	12	11	7	14	9	13
Fusarium virguliforme dsRNA mycovirus 2	0	0	0	0	0	0	0	0	0	0	0	0	0	0	0	0	0	0	0	0	0	0	0	0	0	0	0	0	0	0	0	0	1	0	0	0	0	0	0	0	0	0	0	0	0	0	0	0	0	0	0	0	0	0	0	0	0	0	0	0	0	0	0	0	0	0	0	0	0	0	0	0	0	0	0	0	0	0	0	0	0	0	0	0	0	0	0	0	0	0	0	0	0	0	0	0	0	0	0	0	0	0	0	0	0	0	0	0	0	0	0	0	0	0	0	0	0	0	0	0	0	0	0	0	0	0	0	0	0	0	0	0	0	0	0	0	0	0	0	0	0	0	0	0	0	0	0	0	0	0	0	0	0	0	0	0	0	0	0	0	0	0	0	0	0	0	0	0	0	0	0	0	0
Fusarium virguliforme dsRNA mycovirus 1	0	0	0	0	0	0	0	0	0	0	0	0	0	0	0	0	0	0	0	0	0	0	0	0	0	0	0	0	0	0	0	0	0	0	0	0	0	0	0	0	0	0	0	0	0	0	0	0	0	0	0	0	0	0	0	0	0	0	0	0	0	0	0	0	0	0	0	0	0	0	0	0	0	0	0	0	0	0	0	0	0	0	0	0	0	0	0	0	0	0	0	0	0	0	0	0	0	0	0	0	0	0	0	0	0	0	0	0	0	0	0	0	0	0	0	0	0	0	0	0	0	0	0	0	0	0	0	0	0	0	0	0	0	0	0	0	0	0	0	0	0	0	0	0	0	0	0	0	0	0	0	0	0	0	0	0	0	0	0	0	0	0	0	0	0	0	0	0	0	0	0	0	0
Murine astrovirus	0	0	0	0	0	0	0	0	0	0	0	0	0	0	0	1	0	0	0	0	0	0	0	0	0	0	0	1	0	0	0	0	0	0	0	0	0	0	0	0	0	0	0	0	0	0	0	0	0	0	0	0	0	0	0	0	0	0	0	0	0	0	0	1	0	0	0	0	0	0	0	0	0	0	0	0	0	1	0	0	0	0	0	0	0	0	0	0	0	0	0	0	0	0	0	0	0	0	0	0	0	0	0	0	0	0	0	0	0	0	0	0	0	1	0	0	0	0	0	0	0	0	0	0	0	0	0	0	0	0	0	0	0	0	0	0	0	0	0	0	0	0	0	0	1	0	0	0	0	0	0	0	0	0	0	0	0	0	0	0	0	0	0	0	0	0	0	0	0	0	0	0	0
Nocardia arizonensis	25	16	13	20	18	22	16	18	19	8	8	8	11	8	14	7	8	6	24	3	35	15	44	115	83	71	43	46	29	35	23	33	52	45	6	7	4	21	4	11	3	7	10	13	9	5	18	10	12	16	11	14	11	17	20	6	8	10	6	22	16	6	15	7	11	26	20	7	10	15	15	8	5	11	16	14	25	103	21	9	14	11	12	6	14	16	8	10	11	19	24	7	11	17	14	16	10	12	9	6	4	8	16	10	8	11	19	12	25	19	10	20	15	14	8	12	22	2	10	13	10	9	19	7	12	4	13	16	17	17	11	12	8	4	9	8	7	18	15	6	8	8	14	8	8	10	15	8	15	15	10	4	8	7	11	10	14	24	8	12	17	13	9	8	14	11	16	29	12	9	4	4	7
Nocardia vulneris	6	7	7	5	5	4	7	4	8	4	4	4	2	5	5	4	2	2	11	4	17	7	15	29	21	22	16	16	12	15	9	18	18	30	5	3	3	3	3	5	4	4	7	4	3	1	8	9	6	5	5	4	7	3	2	2	7	7	3	5	4	0	8	7	5	9	8	4	1	4	6	7	4	2	2	0	16	40	15	8	6	2	9	1	7	3	4	3	7	5	8	2	5	8	1	5	6	1	3	2	3	2	4	4	6	10	1	2	4	6	2	3	4	8	2	2	7	1	4	4	7	1	5	5	4	2	6	9	8	2	8	3	3	4	8	3	8	6	7	3	6	4	4	2	6	5	3	10	1	2	3	1	7	10	0	2	4	5	5	4	3	1	2	3	3	4	3	9	4	4	4	2	2
Paenibacillus sp. 1794	0	0	0	0	0	0	0	0	0	0	0	0	0	0	0	0	0	0	0	0	0	0	0	0	0	0	0	0	0	0	0	0	0	0	0	0	0	0	0	0	0	0	0	0	0	0	0	0	0	0	0	0	0	0	0	0	0	0	0	0	0	0	0	0	0	0	0	0	0	0	0	0	0	0	0	0	0	0	0	0	0	0	0	0	0	0	0	0	0	0	0	0	0	0	0	0	0	0	0	0	0	0	0	0	0	0	0	0	0	0	0	0	0	0	0	0	0	0	0	0	0	0	0	0	0	0	0	0	0	1	0	0	0	0	0	0	0	0	0	0	0	0	0	0	0	0	0	0	0	0	0	0	0	0	0	0	0	0	0	0	0	0	0	0	0	0	0	0	0	0	0	0	0
Streptomyces sp. NP10	1	1	1	1	1	2	0	0	2	1	1	0	2	2	0	0	0	0	1	0	1	1	1	7	8	11	3	2	3	4	2	2	1	3	1	0	0	0	0	0	0	0	1	0	2	0	0	0	0	0	1	0	0	0	0	1	2	1	0	0	3	0	0	1	2	1	0	2	0	2	1	2	1	2	2	0	0	2	1	1	0	1	0	0	0	1	0	0	2	0	3	1	0	0	0	0	0	0	0	0	1	1	0	0	0	2	0	0	4	2	0	2	0	1	0	0	1	0	0	1	2	0	3	1	0	0	0	0	1	0	0	0	1	1	0	0	1	2	1	1	0	2	0	1	1	0	0	2	1	1	3	0	0	5	0	0	0	0	0	0	1	2	0	1	1	1	0	2	1	0	0	1	0
Candidatus Carsonella ruddii	2	1	2	6	3	1	0	2	4	4	2	0	3	0	2	0	5	0	4	0	11	2	17	3	8	4	19	15	18	23	12	20	5	19	0	3	0	0	1	4	4	0	5	3	0	5	1	3	4	3	2	1	4	1	1	0	2	1	1	2	2	4	1	1	1	2	4	2	0	6	2	0	0	1	0	0	1	21	0	0	1	2	2	2	0	2	2	0	4	5	1	0	0	2	0	0	0	6	6	5	1	3	0	0	1	1	1	2	0	3	0	1	1	6	0	3	3	0	3	0	3	0	5	1	5	0	3	3	5	0	0	3	0	4	1	2	4	1	3	1	0	0	1	0	2	1	2	0	0	2	2	1	2	0	7	2	0	2	1	1	1	3	0	1	2	0	0	2	0	0	1	1	0
Streptomyces hoynatensis	29	28	21	29	25	30	28	16	26	6	8	10	17	19	34	10	15	8	30	11	55	30	55	118	150	146	60	53	50	39	39	59	77	57	17	8	13	21	6	19	15	17	11	18	18	13	44	23	15	18	12	13	23	11	20	12	16	22	8	23	22	18	16	12	15	88	16	19	8	25	18	24	12	15	12	20	47	198	47	36	18	15	24	25	16	30	11	5	14	22	33	11	17	14	20	17	19	9	13	9	4	23	14	14	24	12	18	19	18	27	11	21	20	36	20	10	28	12	18	20	25	12	33	9	21	12	17	26	33	24	17	16	15	10	12	7	17	29	10	18	12	12	13	20	15	13	9	17	7	10	24	7	16	26	7	15	10	36	20	15	20	15	12	9	15	21	23	50	25	10	16	11	9
Deinococcus metalli	3	5	5	2	6	11	7	2	8	7	6	9	7	13	7	11	5	3	12	9	48	32	52	46	55	40	26	40	32	38	22	43	30	35	10	7	5	13	9	10	4	9	5	7	9	2	8	4	12	13	8	9	7	9	18	7	9	7	1	11	16	11	12	5	10	9	9	4	9	10	13	9	10	6	7	9	6	158	6	13	15	11	9	4	2	18	4	11	11	6	10	8	12	10	5	4	6	6	13	4	3	9	8	9	7	12	4	7	12	16	4	14	10	8	6	11	16	7	9	10	14	9	20	5	5	10	12	5	27	7	8	10	10	3	13	8	5	11	6	6	10	10	11	9	13	12	8	10	11	6	7	8	4	7	4	9	7	6	11	17	16	6	6	4	15	7	15	8	10	6	7	4	8
Massilia putida	15	17	10	19	9	15	2	7	8	11	18	5	9	9	13	17	8	6	28	9	60	36	73	41	62	43	35	80	51	60	47	46	54	72	19	8	27	6	8	14	9	12	11	8	10	6	7	16	14	16	10	7	10	11	27	9	13	14	15	11	6	7	12	21	30	14	8	12	12	9	14	14	9	12	8	19	13	223	12	5	14	137	10	9	6	11	7	11	14	25	19	11	23	17	10	14	12	16	13	14	7	5	20	18	14	11	8	15	34	32	11	19	14	11	19	10	29	7	24	16	13	13	29	10	17	12	13	16	25	30	12	16	22	6	14	13	11	20	5	12	15	8	19	9	13	16	12	8	13	5	9	7	13	14	5	11	14	15	11	18	15	19	8	15	16	15	12	11	20	7	10	9	12
Methylobacterium sp. 6HR-1	42	41	33	30	54	36	31	27	33	37	40	21	13	28	26	40	24	16	44	44	220	113	177	119	133	102	115	134	162	180	154	169	163	171	40	20	36	27	33	27	34	35	26	16	27	22	31	20	36	22	26	25	35	26	44	14	37	27	26	25	29	21	25	27	38	33	28	18	24	21	31	25	36	29	17	35	34	680	33	39	31	29	33	15	10	33	15	19	25	82	30	55	38	32	47	29	31	27	43	43	15	25	35	37	32	27	23	18	44	49	30	37	31	30	29	17	55	26	38	51	46	18	57	28	28	19	22	31	80	38	16	19	43	40	36	22	29	42	49	26	19	16	35	22	26	26	39	45	37	16	22	19	29	27	32	37	31	31	34	28	45	41	17	58	20	35	26	50	44	24	15	45	41
Sphingomonas lenta	17	7	14	7	9	10	5	3	7	8	8	6	7	9	8	14	11	10	30	8	34	28	54	35	70	38	45	61	30	39	28	66	43	38	14	11	9	12	12	13	5	3	9	12	11	7	11	14	9	8	15	8	4	10	13	4	4	12	7	9	22	13	11	13	40	26	16	8	21	6	15	14	5	7	18	17	6	144	12	9	26	24	20	9	15	13	18	14	16	14	9	5	18	20	6	22	8	6	9	8	4	9	16	20	6	14	26	13	25	12	11	10	12	13	0	8	18	4	18	10	11	6	24	5	12	8	16	10	21	7	34	29	19	2	10	9	19	16	13	10	23	10	13	9	7	15	7	13	18	14	11	14	7	34	8	5	7	14	9	21	8	8	8	9	16	8	7	19	13	4	5	5	6
Sphingomonas spermidinifaciens	9	4	2	8	6	6	3	3	6	5	0	2	3	9	10	11	11	6	24	5	34	29	35	22	31	27	21	42	21	28	25	43	22	31	8	3	5	6	8	7	3	10	7	3	3	2	5	6	4	6	11	1	6	0	7	1	1	6	3	5	8	18	4	11	19	19	6	7	12	4	7	8	6	2	8	10	1	97	4	3	9	6	9	4	9	8	3	10	14	10	4	5	15	11	9	4	10	3	9	5	1	3	7	11	10	9	8	11	11	6	6	9	3	1	7	4	15	8	5	5	8	4	9	7	5	5	6	7	17	7	15	15	7	3	5	5	6	10	5	6	5	3	8	8	6	8	8	6	8	8	8	5	9	25	9	7	8	12	7	4	6	7	7	14	11	3	4	6	2	7	2	3	4
Sphingomonas guangdongensis	7	9	4	8	5	10	4	2	8	6	8	0	3	18	6	12	7	9	47	3	33	17	40	21	35	30	44	53	37	37	27	56	34	38	0	8	8	11	6	11	4	6	6	6	12	1	5	3	10	8	13	4	6	4	9	5	5	6	5	9	8	10	6	9	24	45	26	6	25	9	4	12	1	13	9	10	1	118	5	6	27	16	15	5	7	9	12	9	10	11	8	3	17	12	12	20	10	4	8	12	7	7	10	15	9	14	7	14	10	10	4	14	4	11	8	8	12	3	14	4	7	5	10	5	7	7	13	5	19	6	32	22	18	5	7	3	14	8	8	3	14	14	11	6	7	6	6	14	14	14	13	8	8	29	3	6	5	26	3	12	4	14	6	8	12	8	6	15	10	8	6	4	2
Sulfurimonas sp. M-101	0	0	0	0	0	0	0	0	0	0	0	0	0	0	0	0	0	0	0	0	0	0	0	0	0	0	0	0	0	0	0	0	0	0	0	0	0	0	0	0	0	0	0	0	0	0	0	0	0	0	0	0	0	0	0	0	0	0	0	0	0	0	0	0	0	0	0	0	0	0	0	0	0	0	0	0	0	0	0	0	0	0	0	0	0	0	0	0	0	0	0	0	0	0	0	0	0	0	0	0	0	0	0	0	0	0	0	0	0	0	0	0	0	0	0	0	0	0	0	0	0	0	0	0	0	0	0	0	0	0	0	0	0	0	0	0	1	0	0	0	0	0	0	0	0	0	0	0	0	0	0	0	0	0	0	0	0	0	0	0	0	0	0	0	0	0	0	0	0	0	0	0	0
Sulfurimonas sp. M-126	0	0	0	0	0	0	0	0	0	0	0	0	0	0	0	0	0	0	0	0	0	0	0	0	0	0	0	0	0	0	0	0	0	0	0	0	0	0	0	0	0	0	0	0	0	0	0	0	0	0	0	0	0	0	0	0	0	0	0	0	0	0	0	0	0	0	0	0	0	0	0	0	0	0	0	0	0	0	0	0	0	0	0	0	0	0	0	0	0	0	0	0	0	0	0	0	0	0	0	0	0	0	0	0	0	0	0	0	0	0	0	0	0	0	0	0	0	0	0	0	0	0	0	0	0	0	0	0	0	0	0	0	0	0	0	0	0	0	0	0	0	0	0	0	0	0	0	0	0	0	0	0	0	0	0	0	0	0	0	0	0	0	0	0	0	0	0	0	0	0	0	0	0
Legionella sp. F3567	0	0	0	0	0	0	0	0	0	0	0	0	0	0	0	0	0	0	0	0	0	0	0	0	0	0	0	0	0	0	0	0	0	0	0	0	0	0	0	0	0	0	0	0	0	0	0	0	0	0	0	0	0	0	0	0	0	0	0	0	0	0	0	0	0	0	0	0	0	0	0	0	0	0	0	0	0	0	0	0	0	0	0	0	0	0	0	0	0	0	0	0	0	0	0	0	0	0	0	0	0	0	0	0	0	0	0	0	0	0	0	0	0	0	0	0	0	0	0	0	0	0	0	0	0	0	0	0	0	0	0	0	0	0	0	0	0	0	0	0	0	0	0	0	0	0	0	0	0	0	0	0	0	0	0	0	0	0	1	0	0	0	0	0	0	0	0	0	0	0	0	0	0
uncultured bacterium WC306-54	0	0	0	0	0	0	0	0	0	0	0	0	0	0	0	0	0	0	0	0	0	0	0	0	0	0	0	0	0	0	0	0	0	0	0	0	0	0	0	0	0	0	0	0	0	0	0	1	0	0	0	0	0	0	0	0	0	0	0	0	0	0	0	0	0	0	0	0	0	0	0	0	0	0	0	0	0	0	0	0	0	0	0	0	0	0	0	0	0	0	0	0	0	0	0	0	0	0	0	0	0	0	0	0	0	0	0	0	0	0	0	0	0	0	0	0	0	0	0	0	0	0	0	0	0	0	0	0	0	0	0	0	0	0	0	0	0	0	0	0	0	0	0	0	0	0	0	0	0	0	0	0	0	0	0	0	0	0	0	0	0	0	0	0	0	0	0	0	0	0	0	0	0
Nigrospora sphaerica	0	0	0	0	0	0	0	0	0	0	0	0	0	0	0	0	0	0	0	0	0	0	0	0	0	0	0	0	0	0	0	0	0	0	0	0	0	0	0	0	0	0	0	0	0	0	0	0	0	0	0	0	0	0	0	0	0	0	0	0	0	0	0	0	0	0	0	0	0	0	0	0	0	0	0	0	0	0	0	0	0	0	0	0	0	0	0	0	0	0	0	0	0	0	0	0	0	0	0	0	0	0	0	0	0	0	0	0	0	0	0	0	0	0	0	0	0	0	0	0	0	0	0	0	0	0	0	0	0	0	0	0	0	0	0	0	0	0	0	0	0	0	0	0	0	0	0	0	0	0	0	0	0	0	0	0	0	0	0	0	0	0	0	0	0	0	0	0	0	0	0	0	0
uncultured euryarchaeote	0	0	0	0	0	0	0	0	0	0	0	0	0	0	0	0	0	0	0	0	0	0	0	0	0	0	0	0	0	0	1	0	0	0	0	0	0	0	0	0	0	0	0	0	0	0	0	0	0	0	0	0	0	0	0	0	0	0	0	0	0	0	0	0	0	0	0	0	0	0	0	0	0	0	0	0	0	0	0	0	0	0	0	0	0	0	0	0	0	0	0	0	0	0	0	0	0	0	0	0	0	0	0	0	0	0	0	0	0	0	0	0	0	0	1	0	0	0	0	0	0	0	0	0	0	0	0	0	0	0	0	0	0	0	0	0	0	0	0	0	0	0	0	0	0	0	0	0	0	0	0	0	0	0	0	0	0	0	0	0	0	0	0	0	0	0	0	1	0	0	0	0	0
Tepidimonas ignava	1	2	1	1	3	1	3	2	1	2	2	3	5	4	3	0	2	0	1	2	12	6	8	9	11	17	6	16	10	14	11	3	8	4	1	1	3	4	0	4	4	2	1	4	2	1	0	2	6	4	3	4	2	2	2	0	5	2	1	1	2	6	3	6	4	4	1	4	0	4	5	1	1	3	1	3	2	43	3	1	1	1	1	2	3	3	3	1	5	1	7	5	0	2	1	2	0	5	3	1	1	4	2	3	1	2	1	0	2	5	3	1	2	6	1	5	9	2	1	5	6	1	4	2	7	0	4	6	6	1	3	3	3	1	2	3	0	2	2	0	2	2	3	5	4	2	5	0	5	1	4	2	2	5	2	0	0	1	2	4	2	1	4	1	4	3	1	4	5	0	3	1	2
Nocardia paucivorans	9	14	17	20	10	11	7	11	4	4	1	6	6	2	17	9	4	2	11	5	39	11	17	51	49	39	25	21	9	25	31	16	34	33	9	5	5	8	6	8	4	3	2	2	4	6	12	8	6	7	7	6	11	6	4	6	11	7	6	11	6	7	6	3	6	14	6	5	8	11	9	6	5	9	6	5	14	87	16	9	4	5	7	3	7	13	7	4	3	13	14	10	4	5	12	7	2	7	4	4	1	4	8	9	3	11	10	5	9	7	5	7	10	12	9	9	11	6	8	6	13	4	14	7	7	5	5	12	17	7	3	4	3	5	7	1	5	13	6	7	8	3	12	8	3	2	2	6	3	3	6	4	7	5	8	5	2	8	4	6	9	5	3	9	7	4	10	14	20	5	3	6	2
Sedum lineare	0	0	0	0	0	0	0	0	0	0	0	0	0	0	0	0	0	0	0	0	0	0	0	0	0	0	0	0	0	0	0	1	0	0	0	0	0	0	0	0	0	0	0	0	0	0	0	0	0	0	0	0	0	0	0	0	1	0	0	0	0	0	0	0	0	0	0	0	0	0	0	0	0	0	0	0	0	0	0	0	0	0	0	0	0	0	0	0	0	0	0	0	0	0	0	0	0	0	0	0	0	0	0	0	0	0	0	0	0	1	0	0	0	0	0	0	0	0	0	0	0	0	0	0	0	0	0	0	0	0	0	0	0	0	0	0	0	0	0	0	0	0	0	0	0	0	0	0	0	0	0	0	0	0	0	0	0	0	0	0	0	0	0	0	0	0	0	0	0	0	0	0	0
Cephalopterus ornatus	0	0	0	0	0	0	0	0	0	0	0	0	0	0	0	0	0	0	0	0	0	0	0	0	0	0	0	0	0	0	0	0	0	0	0	0	0	0	0	0	0	0	0	0	0	0	0	0	0	0	0	0	0	0	0	0	0	0	0	0	0	0	0	0	0	0	0	0	0	0	0	0	0	0	0	0	0	0	0	0	0	0	0	0	0	0	0	0	0	0	0	0	0	0	0	0	0	0	0	0	0	0	0	0	0	0	0	0	0	0	0	0	0	0	0	0	0	0	0	0	0	0	0	0	0	0	0	0	0	0	0	0	0	0	0	0	0	0	0	0	0	0	0	0	0	0	0	0	0	0	0	0	0	0	0	0	0	0	0	0	0	0	0	0	0	0	0	0	0	0	0	0	0
spotted fever group	7	7	2	9	6	5	4	4	13	9	5	5	6	8	13	10	11	6	15	0	29	16	28	24	19	31	48	46	44	47	51	43	36	41	10	2	8	6	9	8	8	4	10	9	6	4	5	18	9	10	9	5	19	11	4	6	7	9	8	6	10	17	3	3	7	7	9	5	8	12	8	7	4	1	5	8	9	120	11	7	9	7	7	2	4	19	2	2	9	17	4	10	8	12	3	6	5	18	9	17	2	1	4	7	5	9	6	3	10	10	9	7	1	42	1	6	26	8	8	3	11	1	11	8	18	12	11	9	21	1	7	6	11	19	9	3	8	13	11	7	9	4	4	1	4	6	11	6	16	7	10	7	7	11	16	19	4	9	5	4	7	20	10	6	7	2	5	6	2	7	3	4	6
Cichorium endivia	0	0	0	0	0	0	0	0	0	0	0	0	0	0	1	0	0	0	0	0	0	0	0	0	0	0	0	0	0	0	0	1	0	0	0	0	0	0	1	0	0	0	0	0	0	0	0	0	0	0	0	0	0	0	0	0	0	0	0	0	0	0	0	0	0	0	0	0	0	0	0	0	0	0	0	0	0	0	0	0	0	0	0	0	0	0	0	0	0	0	0	0	0	0	0	0	0	0	0	0	0	0	0	0	0	0	0	0	0	0	0	0	0	0	0	0	0	0	0	0	0	0	0	0	0	0	0	0	0	0	0	0	0	0	0	0	0	0	0	0	0	0	0	0	0	0	0	0	0	0	0	0	0	0	0	0	0	0	0	0	0	0	0	0	0	0	0	0	0	0	0	0	0
typhus group	2	2	1	3	1	1	0	2	2	0	3	2	1	2	0	1	5	3	4	2	6	6	7	3	4	9	9	11	13	8	11	8	2	14	0	0	2	3	2	3	1	4	2	0	3	3	0	0	2	5	1	0	6	1	0	2	1	0	1	0	1	2	3	2	2	2	3	1	5	2	1	3	1	1	2	3	1	27	1	0	0	2	1	0	1	2	3	1	2	4	1	0	1	4	1	2	1	1	6	0	2	0	1	0	0	0	0	0	0	3	0	2	1	3	1	1	8	1	3	0	1	1	3	1	4	0	2	0	3	2	0	1	0	2	3	1	1	3	2	1	1	0	7	2	0	3	5	3	4	0	0	2	0	4	0	3	1	1	3	1	1	3	0	1	0	0	4	2	1	0	3	0	0
Acrotona obfuscata	0	0	0	0	0	0	0	0	0	0	0	0	0	0	0	0	0	0	0	0	0	0	0	0	0	0	0	0	0	0	0	0	0	0	0	0	0	0	0	0	0	0	0	0	0	0	0	0	0	0	0	0	0	0	0	0	0	0	0	0	0	0	0	0	0	0	0	0	0	0	0	0	0	0	0	0	0	0	0	0	0	0	0	0	0	0	0	0	0	0	0	0	0	0	0	0	0	0	0	0	0	0	0	0	0	0	0	0	0	0	0	0	0	0	0	0	0	0	0	0	0	0	0	0	0	0	0	0	0	0	0	0	0	0	0	0	0	0	0	0	0	0	0	0	0	1	0	0	0	0	0	0	0	0	0	0	0	0	0	0	0	0	0	0	0	0	0	0	0	0	0	0	0
Dasycerus carolinensis	0	0	0	0	0	0	0	0	0	0	0	0	0	0	0	0	0	0	0	0	0	0	0	0	0	0	0	0	0	0	0	0	0	0	0	0	0	0	0	0	0	0	0	0	0	0	0	0	0	0	0	0	0	0	0	0	0	0	0	0	0	0	0	0	0	0	0	0	0	0	0	0	0	0	0	0	0	0	0	0	0	0	0	0	0	0	0	0	0	0	0	0	0	0	0	0	0	0	0	0	0	0	0	0	0	0	0	0	0	0	0	0	0	0	0	0	0	0	0	0	0	0	0	0	0	0	0	0	0	0	0	0	0	0	0	0	0	0	0	0	0	0	0	0	0	0	0	0	0	0	0	0	0	0	0	0	0	0	0	0	0	0	0	0	0	0	0	0	0	0	0	0	0
Myrmecocephalus concinnus	0	0	0	0	0	0	0	0	0	0	0	0	0	0	0	0	0	0	0	0	0	0	0	0	0	0	0	0	0	0	0	0	0	0	0	0	0	0	0	0	0	0	0	0	0	0	0	0	0	0	0	0	0	0	0	0	0	0	0	0	0	0	0	0	0	0	0	0	0	0	0	0	0	0	0	0	1	0	0	0	0	0	0	0	0	0	0	0	0	0	0	0	0	0	0	0	0	0	0	0	0	0	0	0	0	0	0	0	0	0	0	0	0	1	0	0	0	0	0	0	0	0	0	0	0	0	0	0	0	0	0	0	0	0	0	0	0	0	0	0	0	0	0	0	0	0	0	0	0	0	0	0	0	0	0	0	0	0	0	0	0	0	0	0	0	0	0	0	0	0	0	0	0
Neobisnius villosulus	0	0	0	0	0	0	0	0	0	0	0	0	0	0	0	0	0	0	0	0	0	0	0	0	0	0	0	0	0	0	0	0	0	0	0	0	0	0	0	0	0	0	0	0	0	0	0	0	0	0	0	0	0	0	0	0	0	0	0	0	0	0	0	0	0	0	0	0	0	0	0	0	0	0	0	0	0	0	0	0	0	0	0	0	0	0	0	0	0	0	0	0	0	0	0	0	0	0	0	0	0	0	0	0	0	0	0	0	0	0	0	0	0	1	0	0	0	0	0	0	0	0	0	0	0	0	0	0	0	0	0	0	0	0	0	0	0	0	0	0	0	0	0	0	0	0	0	0	0	0	0	0	0	0	0	0	0	0	0	0	0	0	0	0	0	0	0	0	0	0	0	0	0
Neophonus bruchi	0	0	0	0	0	0	0	0	0	0	0	0	0	0	0	0	0	0	0	0	0	0	1	0	0	0	0	0	0	0	0	0	0	0	0	0	0	0	0	0	0	0	0	0	0	0	0	0	0	0	0	0	0	0	0	0	0	0	0	0	0	0	0	0	0	0	0	0	0	0	0	0	0	0	0	0	0	0	0	0	0	0	0	0	0	0	0	0	0	0	0	0	0	0	0	0	0	0	0	0	0	0	0	0	0	0	0	0	0	0	0	0	0	0	0	0	0	0	0	0	0	0	0	0	0	0	0	0	0	0	0	0	0	0	0	0	0	0	0	0	0	0	0	0	0	0	0	0	0	0	0	0	0	0	0	0	0	0	0	0	0	0	0	0	0	0	0	0	0	0	0	0	0
Sepedophilus bipunctatus	0	0	0	0	0	0	0	0	0	0	0	0	0	0	0	0	0	0	0	0	0	0	0	0	0	0	0	0	0	0	0	0	0	0	0	0	0	0	0	0	0	0	0	0	0	0	0	0	0	0	0	0	0	0	0	0	0	0	0	0	0	0	0	0	0	0	0	0	0	0	0	0	0	0	0	0	0	0	0	0	0	0	0	0	0	0	0	0	0	0	0	0	0	0	0	0	0	0	0	0	0	0	0	0	0	0	0	0	1	0	0	0	0	0	0	0	0	0	0	0	0	0	0	0	0	0	0	0	0	0	0	0	0	0	0	0	0	0	0	0	0	0	0	0	0	0	0	0	0	0	0	0	0	0	0	0	0	0	0	0	0	0	0	0	0	0	0	0	0	0	0	0	0
Torulaspora quercuum	0	0	0	0	0	0	0	0	0	0	0	0	1	0	0	0	0	0	0	0	0	0	0	0	0	0	0	0	0	0	0	0	0	0	0	0	0	0	0	1	0	0	0	0	0	0	0	0	0	0	0	0	0	0	0	0	0	0	0	0	0	0	0	0	0	0	0	0	0	0	0	0	0	0	1	0	0	0	0	0	0	0	0	0	0	0	0	0	0	0	0	0	0	0	0	0	0	0	0	0	0	0	0	0	0	0	0	0	0	0	0	0	0	0	0	0	0	0	0	0	0	0	0	0	0	0	0	0	0	0	0	0	0	0	0	0	0	0	0	0	0	0	0	0	0	0	0	0	0	0	0	0	0	0	0	0	0	0	0	0	0	0	0	0	0	0	0	0	0	0	0	0	0
Porcine adenovirus	0	0	0	0	0	0	0	0	0	0	0	0	0	0	0	0	0	0	0	0	0	0	0	0	1	0	0	0	0	0	0	0	0	0	0	0	0	0	0	0	0	0	0	0	0	0	0	0	0	0	0	0	0	0	0	0	0	0	0	0	0	0	0	0	0	0	0	0	0	0	0	0	0	0	0	0	0	0	0	0	0	0	0	0	0	0	0	0	0	0	0	0	0	0	0	0	0	0	0	0	0	0	0	0	0	0	0	0	0	0	0	0	0	0	0	0	0	0	0	0	0	0	0	0	0	0	0	0	0	0	0	0	0	0	0	0	0	0	0	0	0	0	0	0	0	0	0	0	0	0	0	0	0	0	0	0	0	0	0	0	0	0	0	0	0	0	0	0	0	0	0	0	0
Neopelma chrysocephalum	8	7	1	7	3	1	0	4	5	2	1	1	4	3	2	5	2	0	1	0	19	13	18	5	17	15	11	11	13	14	23	14	8	19	0	2	1	1	4	4	3	0	4	4	3	2	9	1	0	5	5	3	1	0	3	1	2	1	2	2	5	4	2	3	3	2	3	3	4	4	0	3	1	2	1	2	1	38	2	4	5	1	2	1	2	2	4	2	0	10	1	2	6	0	2	0	1	0	5	2	0	1	4	1	4	3	1	1	2	0	0	1	2	8	4	4	6	2	3	2	0	1	2	3	1	3	5	0	3	1	6	1	1	4	1	5	2	4	1	4	2	0	5	2	2	1	2	1	3	3	4	2	4	2	5	1	3	1	1	1	9	3	4	3	4	1	0	2	0	2	2	3	1
Oxyruncus cristatus	0	0	0	0	0	0	0	0	0	0	0	0	0	0	0	0	0	0	0	0	0	0	0	0	0	0	0	0	0	0	0	0	0	0	0	0	0	0	0	0	0	0	0	0	0	0	0	0	0	0	0	0	0	0	0	0	0	0	0	0	0	0	0	0	0	0	0	0	0	0	0	0	0	0	0	0	0	0	0	0	0	0	0	0	0	0	0	0	0	0	0	0	0	0	0	0	0	0	0	0	0	0	0	0	0	0	0	0	0	0	0	0	0	0	0	0	0	0	0	0	0	0	0	0	0	0	0	0	0	0	0	0	0	0	0	0	0	0	0	0	0	0	0	0	0	0	0	0	0	0	0	0	0	0	0	0	0	0	0	0	0	0	0	0	0	0	0	0	0	0	0	0	0
Piprites chloris	0	0	0	0	0	0	0	0	0	0	0	0	0	0	0	0	0	0	0	0	0	0	0	0	0	0	0	0	0	1	0	0	0	0	0	0	0	0	0	0	0	0	0	0	0	0	0	0	0	0	0	0	0	0	0	0	0	0	0	0	0	0	0	0	0	0	0	0	0	0	0	0	0	0	0	0	0	0	0	0	0	0	0	0	0	0	0	0	0	0	0	0	0	0	0	0	0	0	0	0	0	0	0	0	0	0	0	0	0	0	0	0	0	0	0	0	0	0	0	0	0	0	0	0	0	0	0	0	0	0	0	0	0	0	0	0	0	0	0	0	0	0	0	0	0	0	0	0	0	0	0	0	0	0	0	0	0	0	0	0	0	0	0	0	0	0	0	0	0	0	0	0	0
Paenibacillus frigoriresistens	1	0	2	0	1	0	1	2	0	1	1	3	0	3	0	9	0	0	1	2	9	1	11	9	11	9	6	5	8	6	7	6	7	9	2	1	3	2	2	2	1	0	3	1	0	1	4	0	2	0	0	1	2	1	0	1	3	2	1	2	1	1	1	0	1	4	3	1	0	2	1	4	2	0	3	2	1	23	1	4	1	0	3	0	3	6	0	0	3	4	2	0	4	1	2	0	0	3	0	3	0	0	2	1	4	1	0	0	1	1	0	1	1	6	1	1	4	0	1	1	2	0	2	1	0	1	1	1	3	1	0	3	0	2	2	1	3	6	0	1	1	0	3	0	1	1	5	2	4	0	2	0	0	1	0	0	2	1	3	2	1	1	2	3	4	2	3	2	3	0	0	0	0
Rupicola peruvianus	0	0	0	0	0	0	0	0	0	0	0	0	0	0	0	0	0	0	0	0	0	1	0	0	0	0	0	0	0	0	0	0	0	0	0	0	0	0	0	0	0	0	0	0	0	0	0	0	0	0	0	0	0	0	0	0	0	0	0	0	0	0	0	0	0	0	0	0	0	0	0	0	0	0	0	0	0	0	0	0	0	0	0	0	0	0	0	0	0	0	0	0	0	0	0	0	0	0	0	0	0	0	0	0	0	0	0	0	0	0	0	0	0	0	0	0	0	0	0	0	0	0	0	0	0	0	0	0	0	0	0	0	0	0	0	0	0	0	0	0	0	0	0	0	0	0	0	0	0	0	0	0	0	0	0	0	0	0	0	0	0	0	0	0	0	0	0	0	0	0	0	0	0
Schiffornis major	0	0	0	0	0	0	0	0	0	0	0	0	0	0	0	0	0	0	0	0	0	0	0	0	0	0	0	0	1	0	0	0	0	0	0	0	0	0	0	0	0	0	0	0	0	0	0	0	0	0	0	0	0	0	0	0	0	0	0	0	0	0	0	0	0	0	0	0	0	0	0	0	0	0	0	0	0	0	0	0	0	0	0	0	0	0	0	0	0	0	0	0	0	0	0	0	0	0	0	0	0	0	0	0	0	0	0	0	0	0	0	0	0	0	0	0	0	0	0	0	0	0	0	0	0	0	0	0	0	0	0	0	0	0	0	0	0	0	0	0	0	0	0	0	0	0	0	0	0	0	0	0	0	0	0	0	0	0	0	0	0	0	0	0	0	0	0	0	0	0	0	0	0
Steatoda triangulosa	0	0	0	0	0	0	0	0	0	0	0	0	0	0	0	0	0	0	0	0	0	0	0	0	0	0	0	0	0	0	0	0	0	0	0	0	0	0	0	0	0	0	0	0	0	0	0	0	0	0	0	0	0	0	0	0	0	0	0	0	0	0	0	0	0	0	0	0	0	0	0	0	0	0	0	0	0	0	0	0	0	0	0	0	0	0	0	0	0	0	0	0	0	0	0	0	0	0	0	0	0	0	0	0	0	0	0	0	0	0	0	0	0	0	0	0	0	0	0	0	0	0	0	0	0	0	0	0	0	0	0	0	0	0	0	0	0	0	0	0	0	0	0	0	0	0	0	0	0	0	0	0	0	0	0	0	0	0	0	0	0	0	0	0	0	0	0	0	0	0	0	0	0
Parasteatoda tepidariorum	27	35	8	23	16	10	10	17	26	14	19	10	17	16	24	11	16	3	13	11	122	55	83	58	45	57	72	94	98	102	120	97	67	89	8	10	11	9	17	15	31	22	12	14	9	9	14	24	16	15	17	23	15	15	9	6	12	15	13	8	15	15	13	5	16	18	16	6	13	29	13	14	11	9	4	14	23	321	19	13	12	16	16	10	7	22	8	11	16	51	15	19	18	13	17	6	9	20	24	37	10	10	14	14	18	13	3	7	12	6	13	14	12	26	13	13	42	13	14	13	11	5	10	20	23	15	19	6	35	11	7	11	25	14	14	16	11	14	17	10	10	5	14	6	13	14	14	11	11	7	17	12	14	9	20	12	13	10	11	14	47	33	12	19	13	9	6	9	8	9	9	12	13
Sphingomonas fennica	7	11	3	10	14	7	8	1	6	15	13	3	14	8	7	9	16	9	37	8	54	22	57	30	38	33	51	77	31	47	23	90	57	55	6	13	4	13	10	15	5	8	16	12	6	7	6	11	18	12	14	10	13	2	8	3	6	12	5	8	11	34	16	12	29	29	30	6	18	6	11	14	12	14	12	16	2	135	13	5	12	16	19	2	11	7	7	17	21	18	7	5	17	15	8	15	11	8	12	8	6	8	10	27	5	12	12	7	17	9	15	24	8	8	8	7	22	15	16	11	12	4	13	8	15	16	14	8	21	9	19	19	19	7	8	9	20	13	14	9	21	7	12	13	14	14	10	21	13	9	15	12	7	25	4	5	10	22	6	7	8	6	6	9	12	6	10	14	12	9	6	4	8
Talpa altaica	0	0	0	0	0	0	0	0	0	0	0	0	0	0	0	0	0	0	0	0	0	0	0	0	0	0	0	0	0	0	0	0	0	0	0	0	0	0	0	0	0	0	0	0	0	0	0	0	0	0	0	0	0	0	0	0	0	0	0	0	0	0	0	0	0	0	0	0	0	0	0	0	0	0	0	0	0	0	0	0	0	0	0	0	0	0	0	0	0	0	0	0	0	0	0	0	0	0	0	0	0	0	0	0	0	0	0	0	0	0	0	0	0	0	0	0	0	0	0	0	0	0	0	0	0	0	0	0	0	0	0	0	0	0	0	0	0	0	0	0	0	0	0	0	0	0	0	0	0	0	0	0	0	0	0	0	0	0	0	0	0	0	0	0	0	0	0	0	0	0	0	0	0
Melanorhinus microps	0	0	0	0	0	0	0	0	0	0	0	0	0	0	0	0	0	0	0	0	0	0	0	0	0	0	0	0	0	0	0	0	0	0	0	0	0	0	0	0	0	0	0	0	0	0	0	0	0	0	0	0	0	0	0	0	0	0	0	0	0	0	0	0	0	0	0	1	0	0	0	0	0	0	0	0	0	0	0	0	0	0	0	0	0	0	0	0	0	0	0	0	0	0	0	0	0	0	0	0	0	0	0	0	0	0	0	0	0	0	0	0	0	0	0	0	0	0	0	0	0	0	0	0	0	0	0	0	0	0	0	0	0	0	0	0	0	0	0	0	0	0	0	0	0	0	0	0	0	0	0	0	0	0	0	0	0	0	0	0	0	0	0	0	0	0	0	0	0	0	0	0	0
Ovine mastadenovirus A	0	0	0	0	0	0	0	0	0	0	0	0	0	0	0	0	0	0	0	0	0	0	0	0	0	0	0	0	0	0	0	0	0	0	0	0	0	0	0	0	0	0	0	0	0	0	0	0	0	0	0	0	0	0	0	0	0	0	0	0	0	0	0	0	0	0	0	0	0	0	0	0	0	0	0	0	0	0	0	0	0	0	0	0	0	0	0	0	0	0	0	0	0	0	0	0	0	0	0	0	0	0	0	0	0	0	0	0	0	0	0	0	0	0	0	0	0	0	0	0	0	0	0	0	0	0	0	0	0	0	0	0	0	0	0	0	0	0	0	0	0	0	0	0	0	0	0	0	0	0	0	0	0	0	0	0	0	0	0	0	0	0	0	0	0	0	0	0	0	0	1	0	0
Pontibacter sp. BAB1700	1	1	2	3	3	1	1	2	1	1	2	0	1	2	0	2	1	0	4	0	10	3	9	12	17	28	8	17	7	10	9	11	4	5	4	3	1	1	3	5	0	2	0	5	4	2	2	2	4	5	9	1	0	5	3	2	1	3	1	6	2	6	4	10	5	7	2	0	2	3	7	4	0	2	6	2	1	39	1	1	6	12	6	0	5	0	7	0	9	4	2	2	6	3	3	2	3	3	2	1	2	2	1	2	1	1	4	2	4	5	2	8	0	1	0	4	3	2	6	2	7	4	2	0	2	4	3	2	5	1	4	3	4	0	0	2	4	2	2	3	3	2	3	1	2	2	1	2	3	2	10	1	1	11	4	3	1	3	3	9	1	4	3	4	4	1	2	7	7	5	0	1	0
Caulobacter sp. AP07	69	33	49	52	62	46	17	29	28	79	73	43	68	40	63	47	57	59	64	40	215	96	157	78	99	87	159	333	140	134	124	340	167	208	23	37	17	29	95	94	17	30	52	32	32	27	13	61	47	38	71	23	59	34	38	19	27	27	20	31	26	31	32	41	93	41	81	33	54	32	48	117	43	37	41	51	57	743	59	34	70	46	43	41	62	91	32	94	55	66	21	30	126	57	61	39	29	70	106	42	19	30	37	116	59	44	49	28	34	31	78	77	19	106	67	24	104	24	49	25	29	19	44	43	103	34	66	84	114	84	77	72	141	60	44	41	80	80	97	58	45	33	74	48	30	57	56	70	111	52	23	44	41	84	34	30	30	107	75	34	36	45	14	71	99	35	38	106	69	51	50	29	31
Novosphingobium sp. AP12	19	21	18	27	30	10	11	12	15	15	24	6	18	21	24	18	22	16	41	25	108	62	107	51	60	65	63	135	100	46	51	139	77	103	5	20	6	15	14	29	16	13	19	14	20	15	8	21	13	15	41	11	16	16	11	8	12	10	11	30	4	12	16	23	38	37	35	12	24	7	22	17	9	15	12	25	8	283	14	7	24	31	27	18	16	21	17	10	31	34	9	14	20	16	14	26	13	34	34	20	9	17	12	52	23	21	15	9	8	12	23	43	16	20	17	17	29	15	23	17	19	4	13	17	18	15	17	15	36	16	21	13	21	27	20	15	17	28	37	14	11	10	22	23	12	14	23	13	14	44	18	18	22	36	14	11	3	72	10	7	11	9	16	24	29	15	15	34	14	15	16	9	10
Rhizobium sp. AP16	4	7	4	3	5	2	3	1	1	0	2	2	4	0	2	1	3	2	3	3	13	6	15	13	6	9	4	21	15	8	11	21	16	10	1	4	1	2	2	5	0	3	3	3	1	0	1	0	2	3	6	1	3	0	3	1	4	0	0	4	1	3	2	2	5	4	7	1	3	0	0	2	3	3	1	2	0	39	1	0	1	0	2	1	2	2	1	3	3	4	1	2	8	1	5	2	1	2	6	0	1	2	3	4	3	3	1	0	1	0	3	2	0	2	3	2	2	1	5	3	2	0	4	3	2	0	5	1	5	0	2	0	1	2	1	2	3	2	2	1	3	0	3	2	4	3	2	1	4	2	1	2	2	0	1	1	4	1	2	0	2	3	1	3	3	3	1	2	2	1	2	0	2
Sphingobium sp. AP49	13	6	3	7	7	6	2	5	4	11	6	5	4	5	6	4	7	4	16	4	31	29	37	29	27	32	27	78	53	37	18	50	52	53	3	5	6	12	3	13	4	8	6	4	5	5	3	7	7	3	10	8	6	6	7	1	6	6	4	5	5	5	8	6	6	21	17	4	23	9	18	8	3	10	5	6	2	109	4	4	11	13	13	1	5	7	20	7	12	10	4	5	12	6	8	15	5	11	12	6	2	7	11	28	10	10	10	5	11	4	6	16	2	11	8	3	20	4	12	11	7	5	7	3	10	4	5	8	17	6	5	11	7	9	7	8	12	10	14	6	3	6	10	7	5	8	6	7	11	10	4	10	6	15	4	4	4	34	12	4	4	8	7	16	10	3	7	15	8	7	6	4	8
Brevibacillus sp. BC25	1	2	2	1	1	1	0	0	1	1	0	0	1	0	1	0	1	0	0	0	7	6	7	6	4	4	5	5	3	4	3	5	2	3	0	2	1	3	2	0	1	3	0	1	0	0	1	1	1	1	1	0	0	3	0	1	2	0	0	1	0	2	0	1	0	0	0	0	1	2	3	0	0	1	1	1	1	12	3	0	2	0	0	1	1	1	0	0	3	3	0	0	0	0	0	0	0	1	1	1	1	2	1	1	0	2	2	0	2	2	1	1	1	3	0	3	4	4	0	1	1	2	0	1	1	1	0	0	3	2	1	0	0	1	1	1	2	2	0	3	0	1	1	0	1	1	1	1	2	0	0	2	0	0	2	3	0	0	0	1	2	1	2	2	1	0	1	1	0	0	0	1	1
Burkholderia sp. BT03	18	1	4	5	5	15	7	2	1	6	4	2	5	7	5	5	5	17	4	0	15	13	21	5	8	6	16	35	25	16	16	54	126	44	5	1	4	0	6	24	4	3	5	1	2	3	4	5	2	4	5	3	5	0	2	2	1	4	1	3	1	3	5	3	8	1	4	3	3	3	6	11	3	4	2	3	4	67	6	3	2	4	1	3	2	3	3	12	1	3	0	5	12	1	8	2	4	6	8	6	3	6	5	5	6	2	3	3	6	4	13	13	3	4	3	4	8	1	3	1	3	2	2	7	4	0	4	5	9	7	7	2	6	2	5	2	5	1	7	5	1	1	5	2	3	3	4	5	4	0	2	4	8	1	0	5	8	7	3	1	1	3	3	4	3	2	3	4	2	5	5	3	4
Rhizobium sp. CF080	23	20	6	12	18	18	10	6	8	20	10	5	7	12	13	22	22	10	21	9	72	32	62	50	46	42	48	85	57	52	46	100	68	58	15	13	9	11	11	17	8	9	5	7	9	8	12	11	15	20	20	19	15	5	18	5	14	9	11	13	7	18	11	5	18	39	25	6	17	12	16	19	5	8	8	12	6	172	13	8	9	15	11	8	14	16	14	14	15	14	6	15	20	20	21	8	6	20	14	15	7	13	8	14	11	10	13	5	11	5	9	18	6	10	7	8	28	11	16	14	18	5	7	9	8	10	21	16	20	13	9	9	13	18	16	14	18	23	11	12	9	6	12	11	7	11	26	13	11	4	20	14	8	15	9	5	10	20	9	7	5	8	10	15	13	8	6	13	22	19	6	7	13
Brevibacillus sp. CF112	2	0	2	0	4	1	0	1	2	0	0	0	0	0	0	0	0	1	1	0	3	0	2	1	2	4	3	1	4	1	3	1	3	1	0	1	0	1	0	0	1	0	3	1	1	0	0	2	2	2	1	0	0	0	0	0	0	0	0	2	0	0	0	0	0	0	0	0	0	0	1	0	0	0	1	1	0	8	0	0	0	0	0	1	0	0	0	0	0	1	1	1	0	0	0	2	0	1	1	0	0	0	1	1	0	1	0	1	1	0	0	0	0	0	0	0	1	0	0	1	0	0	0	0	0	0	0	1	1	1	0	1	0	0	1	1	1	0	0	1	2	0	0	1	0	1	0	1	1	0	0	0	0	1	0	0	0	0	0	0	1	0	0	1	0	0	1	0	0	0	0	0	1
Rhizobium sp. CF122	15	9	14	8	18	6	8	5	6	10	14	7	6	10	9	8	9	5	6	4	68	28	44	65	48	40	43	55	43	40	56	83	65	81	7	10	3	8	8	13	10	16	19	7	17	5	10	12	13	9	28	9	11	8	12	3	7	9	8	6	8	4	9	13	15	10	19	3	11	8	14	18	11	6	10	18	7	202	13	9	8	8	10	3	13	21	2	7	11	24	3	6	12	7	16	6	13	9	12	10	5	6	7	21	14	14	7	3	11	4	15	21	6	10	11	11	23	5	12	9	6	3	5	16	6	11	17	9	26	17	10	11	13	9	10	4	9	15	13	5	5	6	18	13	12	10	16	17	17	3	6	8	11	3	18	19	14	13	7	1	7	4	7	16	5	6	8	15	17	11	7	14	17
Flavobacterium sp. CF136	1	2	2	0	1	1	0	2	2	2	2	2	1	8	5	1	3	2	4	0	7	13	13	13	6	12	5	18	8	22	8	25	6	18	1	7	3	4	1	8	2	1	7	4	18	3	2	2	14	9	9	4	1	7	3	2	1	1	2	4	9	4	10	10	7	2	5	5	2	0	8	5	2	1	3	9	3	27	1	5	12	4	3	1	6	4	2	1	9	3	1	2	4	14	2	3	2	6	4	2	2	3	0	3	3	11	9	1	0	0	2	12	1	4	3	23	15	4	5	2	2	1	2	0	4	2	7	4	15	1	5	8	1	1	0	20	23	9	2	8	7	11	11	20	6	6	4	3	6	6	20	5	3	28	3	2	0	14	0	3	5	1	2	3	8	3	4	10	1	5	1	1	0
Rhizobium sp. CF142	20	6	11	8	9	4	3	6	8	15	6	5	3	13	3	10	41	10	16	5	63	22	57	42	40	49	56	74	27	31	44	186	50	58	2	13	1	8	5	18	6	13	9	6	5	6	8	5	8	8	11	13	5	9	8	0	10	5	8	6	6	10	6	10	14	22	12	12	17	5	8	9	5	6	13	15	7	142	7	9	7	11	6	4	8	13	12	7	11	23	6	2	8	11	14	9	8	10	15	9	9	9	7	19	8	18	11	3	3	4	8	20	5	6	10	10	20	6	28	16	12	4	11	20	10	6	12	4	13	6	10	8	11	13	13	6	7	5	4	8	6	4	14	4	6	10	9	12	7	2	10	13	7	10	5	12	3	18	11	0	6	10	4	9	7	5	6	11	5	5	2	6	6
Variovorax sp. CF313	7	6	4	2	3	5	0	4	6	5	8	6	6	11	7	4	26	3	7	4	33	16	39	22	23	36	17	82	35	39	27	69	29	52	1	4	1	7	6	24	2	3	11	11	9	6	6	7	15	7	18	10	4	9	13	6	9	7	5	3	7	6	14	11	17	10	14	3	7	11	21	3	2	4	7	10	5	101	5	5	11	15	12	7	13	11	3	9	10	12	7	8	11	6	14	5	6	9	11	8	2	6	5	14	11	10	6	9	5	3	6	9	3	4	4	13	19	10	7	4	8	4	5	6	4	8	13	7	28	5	11	11	12	8	8	8	13	18	7	9	12	7	11	11	9	16	7	12	7	7	7	9	1	10	2	6	7	10	2	4	6	8	4	12	14	10	8	10	11	6	2	2	6
Chryseobacterium populi	1	0	3	1	1	0	0	3	2	0	0	1	1	0	3	2	1	4	0	0	6	2	8	6	1	4	9	3	4	3	5	6	4	8	1	0	0	0	0	2	0	0	0	0	0	0	1	0	2	1	1	0	1	0	0	0	0	1	0	0	0	0	1	0	0	2	0	3	2	0	1	1	0	1	0	0	3	16	2	0	1	2	0	2	0	2	1	0	1	2	2	1	1	1	0	0	1	0	0	0	1	0	0	1	2	3	2	0	0	1	1	2	1	0	0	2	1	1	0	0	0	1	1	2	2	1	0	2	4	1	0	0	2	2	0	2	2	0	1	0	1	1	1	0	1	4	0	0	2	0	0	0	0	2	0	1	0	0	1	0	1	1	1	1	2	0	3	0	0	0	0	0	1
Acidovorax sp. CF316	0	0	2	0	0	1	0	0	1	0	2	1	1	1	2	1	1	0	1	2	3	1	6	8	7	5	3	8	1	6	4	5	3	7	1	2	1	0	2	4	0	1	1	2	1	1	0	2	1	2	2	2	1	1	1	1	1	0	2	1	2	1	2	2	0	1	1	1	4	1	4	1	1	0	0	2	0	14	0	0	1	3	3	1	1	1	0	1	2	0	1	2	2	0	0	0	0	1	1	1	0	0	1	1	1	2	0	0	1	0	1	3	1	2	0	2	3	2	4	1	1	1	0	1	2	3	2	1	4	0	4	3	2	0	3	0	1	2	1	1	1	1	3	3	3	1	1	0	0	2	1	0	1	3	0	1	1	0	1	0	1	2	0	0	0	1	2	1	2	1	1	0	0
Polaromonas sp. CF318	7	8	6	4	10	6	4	5	6	10	7	7	4	19	9	8	7	2	16	6	46	23	39	58	58	79	54	85	54	54	30	78	39	39	9	20	2	13	7	37	4	6	24	20	30	3	11	15	24	30	49	14	9	23	25	9	14	15	6	11	24	22	40	38	34	22	26	4	12	10	19	13	6	4	16	22	7	137	9	16	79	29	44	5	17	18	25	5	16	13	15	17	49	65	11	6	11	13	21	11	6	8	23	25	6	15	20	11	11	11	7	24	9	6	8	17	40	14	19	9	19	3	13	3	8	7	23	9	54	6	37	62	11	3	9	34	60	40	13	8	138	55	47	39	40	38	17	14	16	47	22	13	6	43	5	6	14	15	9	7	12	10	10	11	53	22	16	11	18	20	2	1	4
Herbaspirillum sp. CF444	11	19	12	13	10	12	7	4	13	10	13	5	7	7	11	8	9	12	4	5	56	27	33	34	36	42	21	49	37	35	28	46	46	63	10	6	4	4	1	15	5	10	4	4	7	7	7	7	10	4	11	8	9	10	9	6	3	4	5	6	1	8	8	11	9	9	19	4	13	11	11	10	9	1	4	18	7	142	8	9	5	9	5	5	10	12	10	5	3	16	8	7	28	7	12	5	8	10	6	8	5	8	8	8	8	7	6	5	9	12	6	32	5	4	6	5	14	8	3	3	9	4	8	16	7	9	14	10	19	8	6	16	20	7	10	8	12	15	17	10	8	4	13	8	6	11	10	12	21	4	7	8	9	9	3	10	10	9	8	2	6	9	10	6	14	7	9	10	10	9	4	10	13
Pantoea sp. GM01	0	0	1	0	0	2	0	0	0	1	1	0	0	2	1	0	0	2	0	0	3	4	3	1	4	2	0	3	2	0	1	1	2	1	0	0	1	0	1	0	0	1	1	1	0	0	0	1	3	0	1	0	2	0	1	0	2	0	2	0	2	0	1	1	2	1	0	0	0	0	2	0	0	0	0	1	0	10	2	0	0	2	2	0	0	0	1	0	1	0	0	1	1	1	1	0	0	3	0	2	0	1	0	0	0	0	1	0	0	0	1	0	0	0	0	0	3	0	0	0	1	1	1	1	0	1	0	1	0	1	0	0	0	1	1	0	0	1	0	1	0	0	0	0	0	0	0	0	0	0	0	1	1	0	1	2	0	1	1	1	2	1	0	1	0	0	1	0	0	1	1	0	1
Pseudomonas sp. GM102	1	2	2	0	1	2	2	1	0	1	2	3	1	0	5	1	2	0	1	0	9	5	6	3	3	6	0	10	4	4	6	7	5	11	0	1	0	0	0	0	0	0	1	2	3	1	0	0	1	0	1	4	2	0	1	1	0	1	0	0	1	1	2	2	0	3	0	0	0	1	3	0	2	1	1	1	2	32	1	0	5	1	1	0	1	2	0	0	1	1	1	1	3	1	2	1	1	3	1	1	1	0	0	3	0	0	0	3	0	0	1	2	1	0	1	1	2	0	1	1	0	0	0	1	1	0	2	0	3	2	2	1	4	1	2	0	1	1	0	0	1	1	1	2	3	4	0	2	2	3	2	0	4	1	0	3	3	0	3	4	1	1	1	4	0	2	0	1	4	1	2	0	1
Pseudomonas sp. GM16	0	0	0	0	0	1	0	0	0	0	0	0	1	1	1	0	0	1	1	0	0	0	0	0	2	0	0	7	0	0	1	1	0	1	0	0	1	0	0	1	0	0	2	0	0	0	0	0	0	1	1	0	0	0	0	0	0	1	0	0	1	0	0	0	0	0	0	0	1	0	1	0	0	0	0	0	0	1	0	1	0	0	0	0	1	0	0	0	1	0	0	0	0	0	1	0	0	0	0	0	0	0	0	0	0	0	1	0	1	0	0	0	0	0	0	0	1	0	0	0	0	0	0	0	0	0	0	0	1	0	0	0	0	0	1	0	0	1	0	0	0	0	0	0	0	0	0	0	2	0	0	0	0	2	0	0	0	1	0	0	0	0	0	1	0	0	0	1	0	0	0	0	0
Pseudomonas sp. GM17	0	1	0	0	1	1	0	0	0	0	1	1	0	1	2	0	0	1	0	0	9	0	3	2	4	3	1	6	4	3	1	2	5	4	0	0	0	1	0	0	2	0	0	2	2	1	0	1	0	0	0	0	0	1	0	0	2	1	1	1	4	0	0	1	2	0	0	0	1	0	0	0	0	0	0	0	1	9	0	1	1	1	1	1	1	0	1	0	0	2	1	0	0	0	0	1	0	0	0	1	0	1	0	2	0	1	1	1	1	2	0	0	0	0	0	1	0	1	1	1	0	0	0	3	0	1	2	1	6	0	0	0	1	0	0	1	0	0	0	1	0	0	2	1	4	3	0	0	3	1	0	1	2	2	1	1	0	1	0	0	1	2	1	1	2	1	0	1	2	0	1	1	0
Pseudomonas sp. GM18	2	3	1	1	0	1	0	1	1	1	2	1	2	1	2	2	1	1	1	0	8	5	3	5	7	2	3	15	12	13	5	11	8	4	0	3	0	1	0	3	0	1	2	0	2	1	0	0	2	0	0	2	0	1	1	1	1	1	1	1	1	2	0	1	1	1	4	0	1	0	7	1	2	1	2	1	1	26	1	1	0	0	1	0	0	2	0	0	1	3	1	0	1	2	0	0	1	2	2	1	0	4	0	2	1	0	2	1	0	1	2	2	0	1	1	1	0	0	0	2	1	0	0	0	1	0	0	0	5	4	1	1	1	1	2	2	0	2	1	2	0	1	2	1	2	2	4	1	0	1	1	0	1	1	1	2	1	2	0	1	3	0	0	2	2	0	1	4	0	2	0	0	0
Pseudomonas sp. GM21	1	1	2	1	1	0	4	0	1	3	1	5	3	12	3	2	1	3	1	2	13	5	10	13	8	8	8	16	8	12	5	13	9	15	1	14	0	0	2	21	0	3	9	7	12	2	3	2	11	14	7	4	1	6	1	0	2	4	0	1	4	2	11	6	0	2	2	0	0	0	13	1	1	1	3	2	4	36	4	2	0	2	4	1	7	6	8	3	4	8	1	1	3	2	2	3	4	4	6	4	1	1	3	3	3	3	5	2	3	2	4	4	1	4	0	10	14	0	2	2	2	1	1	0	7	0	8	4	11	3	3	4	3	2	2	4	3	2	0	3	4	3	7	5	5	2	2	6	1	1	2	3	1	2	1	0	1	2	2	0	2	0	2	5	6	2	1	4	0	5	0	1	1
Pseudomonas sp. GM24	0	0	0	0	0	0	0	0	0	0	0	1	0	0	0	0	0	0	0	0	0	0	0	0	0	0	0	3	0	0	0	1	0	0	0	0	0	0	0	0	0	0	0	0	0	0	0	0	0	0	0	0	0	0	0	0	0	0	0	0	0	0	0	0	1	0	0	0	0	0	1	0	0	0	0	0	0	0	0	0	0	0	0	0	0	0	0	0	0	0	0	0	0	0	0	0	0	1	0	0	0	0	0	0	1	0	0	0	0	0	0	0	0	0	0	0	0	0	0	0	0	0	0	0	0	0	0	0	0	0	0	1	0	1	0	0	0	0	0	0	0	0	0	0	0	0	0	0	0	0	0	0	0	0	0	0	0	0	0	0	0	0	0	0	1	0	1	0	0	0	0	0	0
Pseudomonas sp. GM25	2	1	0	0	0	0	0	1	1	0	0	1	1	2	0	0	1	3	2	0	0	0	3	2	0	2	6	45	5	3	1	10	2	7	0	0	1	1	1	3	0	2	0	0	0	0	0	0	1	1	0	0	0	0	2	0	0	0	1	0	1	0	0	0	0	1	2	0	1	1	2	1	0	0	0	2	2	8	1	0	0	1	3	0	0	0	0	1	5	0	0	1	1	0	0	0	1	1	3	0	1	1	0	2	3	0	1	1	1	0	2	3	1	4	0	1	2	0	0	1	1	1	0	1	1	2	2	0	2	1	0	0	1	1	1	2	0	3	0	1	2	0	1	2	2	1	0	0	5	0	4	1	0	0	2	1	1	1	0	0	0	1	0	2	0	1	0	0	0	0	1	1	1
Pseudomonas sp. GM30	0	0	1	0	1	1	0	0	1	2	0	1	0	0	1	0	1	1	1	0	3	1	4	2	1	1	4	4	1	5	5	6	4	2	0	0	0	0	0	2	1	2	0	0	0	0	0	0	1	0	0	0	0	0	1	0	1	0	0	0	2	0	0	1	2	1	0	0	0	1	2	0	0	0	0	1	0	18	1	0	0	2	1	0	1	0	0	1	0	0	0	0	0	1	0	0	1	2	0	0	1	1	0	0	1	1	0	0	0	0	4	3	0	1	0	0	1	0	1	1	0	0	0	0	0	0	1	0	1	0	0	1	1	0	0	1	0	0	2	1	0	0	0	0	0	0	0	0	1	0	1	0	2	1	0	1	0	1	2	1	0	2	1	0	1	0	0	0	0	0	0	1	1
Pseudomonas sp. GM33	1	1	0	4	0	0	0	1	1	1	3	0	2	2	1	0	0	3	0	1	5	2	7	11	3	4	1	17	2	9	7	12	7	10	2	1	0	1	0	9	1	0	0	1	2	0	2	0	0	5	5	1	0	0	2	1	3	1	0	0	0	0	3	2	1	3	1	1	0	0	19	0	0	1	1	1	0	13	1	1	1	2	4	1	2	3	1	0	3	3	1	3	1	0	3	2	2	0	1	1	1	0	0	1	2	2	0	2	0	0	1	5	2	1	3	2	7	0	1	2	2	0	2	2	1	0	1	2	3	2	1	1	0	2	3	3	2	2	0	1	1	1	1	3	4	5	1	4	4	0	2	0	1	1	1	0	0	3	1	1	0	1	5	3	3	0	1	1	4	0	1	1	1
Pseudomonas sp. GM48	4	1	1	1	1	0	1	1	0	2	1	2	0	2	3	0	2	0	0	5	12	10	4	14	2	7	7	25	14	10	13	17	8	9	1	4	0	0	2	15	2	2	2	0	0	1	4	4	5	2	6	2	2	2	1	0	0	2	2	1	1	3	1	4	3	3	5	2	2	1	34	3	1	1	2	2	4	39	5	3	4	1	1	1	2	5	2	1	2	3	2	1	1	1	3	1	2	2	3	4	3	1	2	3	4	4	2	0	1	1	4	16	2	5	2	5	7	0	3	1	1	0	0	5	4	0	6	2	4	1	2	2	5	2	2	3	3	6	4	3	2	1	1	5	3	4	4	3	4	2	0	1	1	2	2	0	1	2	3	1	3	0	2	4	5	3	1	3	5	2	0	1	2
Pseudomonas sp. GM49	1	1	1	1	1	4	0	1	1	2	1	3	1	3	7	3	1	4	0	0	12	8	13	14	16	8	8	29	10	11	6	13	7	5	0	3	3	1	2	11	1	2	3	0	4	1	3	1	9	2	2	6	1	2	4	1	2	4	1	0	3	3	4	5	1	3	1	2	2	3	55	2	1	1	2	4	2	28	3	4	4	1	5	0	2	5	3	2	4	2	2	4	1	0	3	2	2	5	3	1	2	3	4	3	1	4	0	0	3	0	2	35	0	1	1	1	7	3	2	2	0	0	0	4	3	0	4	2	8	4	0	0	6	3	0	4	6	3	4	8	3	3	2	3	7	8	4	5	3	3	2	0	0	2	0	2	3	3	1	0	0	1	4	7	1	1	3	6	3	3	2	1	7
Pseudomonas sp. GM50	0	1	2	1	0	2	1	1	2	1	2	0	0	1	0	2	1	1	0	1	8	3	2	9	4	4	1	10	4	3	4	7	3	8	2	0	1	1	0	2	0	1	0	1	2	1	0	2	4	1	2	0	2	1	0	2	2	0	1	2	2	3	1	0	2	1	1	0	1	1	2	0	1	1	0	0	1	16	0	1	3	0	2	0	2	1	2	0	1	0	1	3	1	1	0	1	0	0	3	2	0	0	1	3	0	0	1	0	2	0	0	0	0	0	0	1	4	0	0	1	1	0	0	2	0	1	3	0	2	2	0	2	1	0	2	1	1	1	1	3	2	0	1	1	1	1	1	0	1	1	1	0	0	1	1	2	0	0	0	1	1	1	0	3	1	2	1	3	3	2	0	0	2
Pseudomonas sp. GM55	0	1	2	1	2	0	1	2	0	0	2	1	0	1	2	0	3	1	0	0	8	1	4	9	6	7	9	17	7	7	2	14	6	13	1	4	0	1	0	5	2	0	1	0	0	1	1	1	0	3	0	1	3	4	2	2	2	2	0	0	0	0	0	1	1	2	1	0	1	2	119	0	2	1	0	1	0	20	0	1	2	3	1	0	3	2	0	0	1	1	4	1	1	1	0	0	0	1	2	1	1	0	5	0	2	6	2	1	1	1	2	1	1	0	0	2	0	1	1	1	3	0	1	3	0	0	1	1	4	0	1	1	1	3	0	3	2	3	1	0	3	0	0	4	1	1	2	8	0	0	1	0	0	1	0	2	2	4	0	0	1	1	3	1	3	0	2	0	1	1	0	1	1
Pseudomonas sp. GM60	4	2	0	2	3	1	0	3	1	0	1	1	2	1	1	0	1	3	2	0	2	4	1	4	2	5	10	12	3	4	9	5	4	2	1	3	0	0	1	7	1	0	5	1	2	1	1	2	2	0	3	0	2	3	2	0	2	1	1	2	1	1	1	0	0	1	1	0	1	0	10	4	0	0	1	2	0	20	3	2	1	0	2	1	1	5	1	1	3	4	1	2	0	1	1	2	1	4	2	2	0	0	2	4	0	0	2	2	0	0	2	2	0	2	2	0	3	0	2	0	0	0	1	0	2	0	2	0	4	1	1	1	1	0	1	2	3	1	5	1	1	2	3	0	0	1	0	0	5	0	1	1	1	1	2	1	0	1	4	0	1	2	1	2	2	0	1	0	2	2	0	0	1
Pseudomonas sp. GM67	0	0	0	0	0	0	0	1	0	1	0	0	0	0	0	1	1	0	0	0	1	3	3	0	0	0	2	2	1	0	2	1	1	0	0	0	0	1	0	0	0	0	1	0	2	0	0	0	1	0	0	0	0	0	1	0	0	0	0	0	0	0	1	0	0	0	0	0	0	0	2	1	1	0	0	0	0	4	0	1	0	0	0	0	0	1	0	1	0	0	0	0	0	1	0	0	0	1	1	0	0	0	0	3	0	1	0	0	0	0	0	0	0	0	0	0	0	1	0	0	0	0	0	0	0	0	0	0	1	0	0	1	0	0	0	0	0	1	0	0	0	0	0	0	0	0	0	0	0	0	0	0	0	0	0	1	0	1	0	0	0	0	0	1	0	0	0	0	0	0	0	0	0
Pseudomonas sp. GM74	2	0	0	0	2	0	4	2	0	0	0	1	2	1	4	0	1	0	0	1	14	8	1	8	2	6	4	14	6	5	6	6	4	6	0	1	0	0	1	9	1	1	4	1	2	1	3	0	4	1	2	0	1	2	0	1	0	1	0	1	0	0	1	1	1	1	4	1	1	0	20	3	1	0	1	0	0	32	1	1	1	1	0	3	2	3	1	0	7	2	0	0	0	2	2	3	0	2	0	2	0	0	0	2	2	5	1	0	0	1	0	3	0	1	2	3	8	2	0	1	4	1	1	2	1	2	1	1	9	2	1	2	0	1	2	0	1	1	0	1	0	0	3	0	5	4	1	3	1	2	4	0	2	0	0	2	1	4	2	1	0	1	0	2	2	2	2	2	1	1	0	0	0
Pseudomonas sp. GM78	3	4	3	3	3	3	0	1	3	7	1	2	4	3	2	1	2	4	3	4	25	16	16	25	12	21	15	63	11	15	17	42	19	13	2	4	1	2	1	14	4	4	10	7	3	1	1	3	7	3	10	1	3	5	1	1	1	2	1	0	4	5	6	6	3	4	5	2	5	3	144	1	1	1	6	10	3	64	6	2	7	1	5	0	3	3	6	1	8	9	1	5	6	5	5	1	5	5	3	4	1	1	1	14	3	8	13	1	5	2	3	8	0	1	1	4	8	4	8	1	2	2	6	1	4	2	1	4	8	3	3	0	2	2	3	2	2	7	1	4	2	2	10	8	8	8	9	2	4	2	4	1	2	1	1	6	1	4	3	0	5	5	2	8	4	2	3	7	4	1	4	4	1
Pseudomonas sp. GM79	2	2	2	3	1	1	1	1	1	1	1	0	2	1	1	2	2	2	1	0	9	1	8	4	2	2	4	4	7	6	8	5	4	6	0	3	0	1	0	2	3	3	1	2	2	0	0	0	1	1	3	1	1	3	0	0	1	0	0	1	1	1	1	3	0	2	3	1	1	1	5	5	1	2	1	5	0	12	1	0	1	1	0	0	0	1	4	0	1	5	0	1	4	1	3	0	1	3	6	2	0	1	0	4	1	2	0	1	2	0	0	0	1	1	0	3	0	0	1	0	1	0	2	3	0	2	0	0	2	2	3	0	2	1	2	0	0	3	2	1	1	1	3	2	2	3	1	0	1	0	1	0	2	2	1	1	3	1	1	0	4	1	1	2	1	1	2	3	1	2	5	0	0
Pseudomonas sp. GM80	3	2	0	3	1	0	1	1	3	1	0	0	0	3	3	1	2	3	2	1	9	1	8	3	2	3	4	14	4	3	3	8	10	8	1	1	0	2	0	12	0	1	3	0	0	0	0	1	1	0	3	0	1	1	0	0	0	1	1	2	2	0	5	0	1	2	3	0	1	0	0	0	0	0	0	0	2	15	1	2	1	1	1	0	4	2	1	1	0	0	2	2	0	0	0	0	1	0	4	1	1	0	0	6	0	4	2	0	1	1	1	4	0	4	0	1	1	1	2	1	0	2	1	2	1	2	1	1	2	1	0	2	2	1	0	0	3	4	3	0	2	0	1	1	1	1	2	2	9	3	0	1	0	1	2	0	2	9	2	1	4	0	3	3	1	2	1	8	4	1	1	0	0
Pseudomonas sp. GM84	2	3	0	3	1	3	1	0	0	0	1	1	1	0	1	0	2	0	4	1	12	3	8	15	7	10	9	10	5	8	6	11	7	9	1	1	1	1	2	0	1	6	2	2	0	1	2	1	3	2	3	1	2	5	3	2	1	2	0	1	0	6	1	1	1	3	2	0	0	2	12	0	0	1	1	2	3	38	2	2	0	1	0	4	1	0	1	0	2	4	0	1	1	3	3	2	0	5	4	3	0	1	2	1	1	1	0	1	1	2	3	1	0	6	2	4	4	3	5	0	1	1	1	2	0	2	3	2	7	0	0	2	1	1	2	0	0	4	1	1	2	0	1	1	2	3	3	2	3	0	2	3	2	5	2	2	4	2	1	2	3	1	4	3	2	0	2	5	3	1	1	1	2
Pantoea sp. YR343	0	0	0	0	0	0	0	0	0	0	0	0	1	0	0	1	0	0	0	1	1	5	0	0	1	0	0	1	0	1	0	1	1	0	0	0	1	0	0	0	0	0	1	0	0	0	0	0	0	0	0	0	0	0	0	0	0	0	0	0	0	0	0	0	0	0	0	0	0	0	0	1	1	0	0	0	0	4	0	0	0	0	0	0	0	0	0	0	0	0	0	0	0	0	0	0	1	1	0	0	0	0	0	0	0	0	0	0	0	0	0	0	0	0	0	0	0	0	0	0	0	0	0	0	0	0	0	0	0	0	0	0	0	1	0	0	0	0	0	0	0	0	0	0	0	0	0	0	0	0	0	1	0	0	0	0	1	0	1	0	0	0	0	0	0	0	0	0	0	0	0	0	0
Herbaspirillum sp. YR522	8	11	2	7	12	6	4	5	7	6	6	10	5	5	11	10	3	4	10	3	36	18	33	24	28	36	29	42	28	33	31	40	24	40	6	7	6	9	5	11	3	6	3	5	6	4	7	6	17	7	10	7	8	12	3	5	6	7	4	3	8	7	5	17	11	9	4	1	4	9	8	8	6	4	4	6	9	138	11	7	15	7	11	5	7	6	8	3	12	16	10	9	18	5	8	11	5	10	8	8	0	2	11	6	11	4	9	6	4	6	3	9	2	9	6	4	13	6	7	13	6	3	7	6	10	5	8	7	12	5	6	9	11	9	7	2	12	13	10	7	6	2	6	5	7	6	1	7	6	2	5	7	4	7	7	10	2	12	4	5	15	3	6	7	11	5	4	10	9	6	3	9	8
Phyllobacterium sp. YR531	9	12	9	12	10	15	9	8	14	7	13	6	14	12	5	7	7	10	13	12	47	26	51	44	31	46	43	68	46	41	42	76	36	40	6	13	2	9	9	8	6	4	7	5	10	6	7	8	9	8	26	6	4	8	10	3	4	9	3	7	6	6	12	11	16	31	18	2	15	6	9	15	6	4	7	10	9	168	13	10	15	7	11	2	5	12	10	9	13	17	12	7	14	4	11	9	9	11	20	14	7	5	4	13	12	17	14	5	6	3	9	11	5	6	4	8	29	10	21	3	8	4	8	5	9	5	21	15	11	6	10	9	12	14	5	7	9	19	10	9	12	9	8	15	15	8	6	7	11	22	16	5	11	25	7	10	7	21	7	8	12	10	13	17	16	7	6	15	5	10	7	5	12
Bradyrhizobium sp. YR681	95	80	73	67	82	72	42	46	59	105	90	45	36	40	74	116	69	62	103	69	441	213	401	162	133	128	273	504	424	309	267	667	475	481	68	41	39	42	50	58	47	54	76	18	22	28	58	55	55	29	47	38	89	42	69	29	47	49	44	46	24	18	59	27	114	55	71	30	65	52	42	78	56	43	37	46	59	1324	86	60	42	44	30	34	72	74	41	82	53	159	69	76	118	55	87	61	80	52	121	87	30	85	34	109	68	47	24	45	75	80	70	102	39	47	58	27	138	47	68	60	45	29	64	69	35	35	59	56	153	75	45	59	72	61	96	54	95	94	42	61	37	23	66	31	29	59	84	63	113	13	19	42	59	25	35	72	72	144	70	43	49	46	41	71	111	74	78	116	119	57	40	53	77
Cyanoramphus novaezelandiae	0	0	0	0	0	0	0	0	0	0	0	0	0	0	0	0	0	0	0	0	0	0	0	0	0	0	1	0	0	0	0	0	0	0	0	0	0	0	0	0	0	0	0	0	0	0	0	0	0	0	0	0	0	0	0	0	0	0	0	0	0	0	0	0	0	0	0	0	0	0	0	0	0	0	0	0	0	0	0	0	0	0	0	0	0	0	0	0	0	0	0	0	0	0	0	0	0	0	0	0	0	0	0	0	0	0	0	0	0	0	0	0	0	0	0	0	0	0	0	0	0	0	0	0	0	0	0	0	0	0	0	0	0	0	0	0	0	0	0	0	0	0	0	0	0	0	0	0	0	0	0	0	0	0	0	0	0	0	0	0	0	0	0	0	0	0	0	0	0	0	0	0	0
Trichosanthes nervifolia	0	0	0	0	0	0	0	0	0	0	0	0	0	0	0	0	0	0	0	0	0	0	0	0	0	0	0	0	0	0	0	0	0	0	0	0	0	0	0	0	0	0	0	0	0	0	0	0	0	0	0	0	0	0	0	0	0	0	0	0	0	0	0	0	0	0	0	0	0	0	0	0	0	0	0	0	0	1	0	0	0	0	0	0	0	0	0	0	0	0	0	0	0	0	0	0	0	0	0	0	0	0	0	0	0	0	0	0	0	0	0	0	0	0	0	0	0	0	0	0	0	0	0	0	0	0	0	0	0	0	0	0	0	0	0	0	0	0	0	0	0	0	0	0	0	0	0	0	0	0	0	0	0	0	0	0	0	0	0	0	0	0	0	0	0	0	0	0	0	0	0	0	0
Pseudophaeobacter leonis	5	6	1	2	7	3	1	4	2	0	4	3	3	4	2	0	4	5	3	0	27	7	12	11	15	12	5	14	13	19	15	11	12	25	3	2	1	1	1	3	5	2	2	1	2	2	1	4	5	2	1	6	1	3	3	1	1	4	1	3	1	4	0	4	3	4	3	1	2	6	4	4	1	2	2	1	2	61	0	2	2	0	1	2	0	5	2	0	1	10	2	2	7	2	1	2	2	2	1	3	1	3	2	4	3	5	1	1	1	1	1	2	3	2	0	2	8	2	5	0	7	0	1	2	3	2	6	3	2	0	2	1	2	0	0	3	2	3	0	1	3	1	2	0	1	1	3	4	2	0	1	2	5	3	1	3	2	4	4	1	4	2	1	5	1	2	2	3	2	2	2	6	2
Halomonas lionensis	0	1	1	1	1	0	0	0	0	0	0	0	0	0	0	0	0	0	0	0	5	2	0	3	3	3	1	0	3	3	2	0	4	1	0	0	0	0	1	1	1	0	0	1	1	0	0	0	0	1	0	0	0	0	1	0	0	0	0	1	0	0	1	0	1	1	0	0	0	0	2	0	0	0	0	0	0	6	0	0	1	0	0	0	0	1	0	0	1	0	0	0	0	1	0	0	0	1	1	0	0	0	0	0	1	1	1	0	1	0	3	0	0	1	0	0	0	0	1	1	1	1	0	0	2	0	0	0	2	0	0	0	1	1	0	0	0	1	0	0	0	0	0	1	0	1	1	0	1	1	0	0	1	2	0	1	1	1	0	1	1	0	1	0	0	0	0	1	1	0	0	0	0
Tritrichomonas foetus	52	49	31	54	23	28	32	26	46	36	20	19	31	23	41	18	25	26	30	16	210	108	131	101	96	90	176	175	163	174	247	172	151	181	27	28	20	25	35	36	38	37	33	26	20	23	22	39	32	20	32	29	39	22	22	11	21	16	17	27	26	27	21	24	25	33	28	25	24	45	30	24	13	19	9	18	38	612	21	22	24	22	13	20	15	39	13	11	19	94	22	44	32	25	17	22	15	47	39	54	12	21	18	31	19	26	24	4	25	18	17	25	10	58	13	16	66	8	33	25	24	10	23	32	39	21	28	27	52	32	25	24	44	29	36	14	27	38	25	13	25	9	27	21	26	29	39	23	30	12	29	18	27	30	34	29	22	31	19	18	72	75	20	34	19	13	16	31	15	10	29	22	27
Bathymodiolus childressi	0	0	0	0	0	0	0	0	0	0	0	0	0	0	0	0	0	0	0	0	0	0	0	0	0	0	0	0	0	0	0	0	0	0	0	0	0	0	0	0	0	0	0	0	0	0	0	0	0	0	0	0	1	0	0	0	0	0	0	0	0	0	0	0	0	0	0	0	0	0	0	0	0	0	0	0	0	0	0	0	0	0	0	0	0	0	0	0	0	0	0	0	0	0	0	0	0	0	0	0	0	0	0	0	0	0	0	0	0	0	0	0	0	0	0	0	0	0	0	0	0	0	0	0	0	0	0	0	0	0	0	0	0	0	0	0	0	0	0	0	0	0	0	0	0	0	0	0	0	0	0	0	0	0	0	0	0	0	0	0	0	0	0	0	0	0	0	0	0	0	0	0	0
Actinoplanes hulinensis	0	0	0	0	0	0	0	0	0	0	0	0	0	0	0	0	0	0	0	0	1	0	0	0	0	0	0	0	0	0	0	0	0	0	0	0	0	0	0	0	0	0	0	0	0	0	0	0	0	0	0	0	0	0	0	0	0	0	0	0	0	0	0	0	0	0	0	0	0	0	0	0	0	0	0	0	0	0	0	0	0	0	0	0	0	0	0	0	0	0	0	0	0	0	0	0	0	0	0	0	0	0	0	0	0	1	0	0	0	0	0	0	0	0	0	0	0	0	1	0	0	0	0	0	0	0	0	0	0	0	0	0	0	0	0	0	0	0	0	0	0	0	0	0	0	0	0	1	0	0	0	0	0	0	0	0	0	0	0	0	0	0	0	0	0	0	0	0	0	0	0	0	0
Micromonospora phaseoli	10	13	7	12	13	6	13	15	10	5	3	3	8	8	13	9	7	1	20	8	29	16	52	77	141	76	29	31	26	21	23	44	33	31	9	6	12	12	2	13	9	11	10	12	9	6	23	14	7	16	7	16	12	12	19	6	18	8	14	11	31	6	3	11	10	26	21	8	7	10	10	11	7	6	10	13	22	91	16	11	13	9	10	11	12	24	8	10	8	7	27	6	6	18	17	13	16	9	8	4	5	13	13	11	8	22	15	12	14	11	7	11	11	16	5	9	17	8	11	11	10	6	29	6	7	4	12	13	15	8	12	11	6	6	4	14	20	26	4	8	15	7	12	6	3	7	5	6	14	15	18	5	5	19	4	7	9	20	11	8	13	12	5	5	18	11	12	30	25	6	5	4	3
Nonomuraea solani	25	59	73	57	63	47	40	57	40	20	24	20	40	22	63	24	25	27	59	13	85	45	126	233	298	129	79	84	77	87	77	81	129	131	29	23	23	49	13	18	34	24	23	21	26	33	100	54	32	38	36	27	40	19	51	19	37	46	22	45	35	27	36	21	23	137	66	34	35	30	43	31	41	26	26	39	108	332	85	79	65	30	45	50	39	54	33	24	46	38	62	19	39	55	56	44	33	13	24	18	25	26	40	21	48	27	43	27	40	44	31	27	49	75	24	20	69	11	31	36	46	23	64	29	36	15	23	59	41	55	30	25	24	29	30	29	30	69	19	31	53	39	22	24	21	27	27	20	23	36	39	15	22	81	10	26	29	40	42	40	48	38	31	36	66	36	46	76	48	35	18	11	21
Struthiopteris spicant	0	0	0	0	0	0	0	0	0	0	0	0	0	0	0	0	0	0	0	0	0	0	0	0	0	0	0	0	0	0	0	0	0	0	0	0	0	0	0	0	0	0	0	0	0	0	0	0	0	0	0	0	0	0	0	0	0	0	0	0	0	0	0	0	0	0	0	0	0	0	0	0	0	0	0	0	0	0	0	0	0	0	0	0	0	0	0	0	0	0	0	0	0	0	0	0	0	0	0	0	0	0	0	0	0	0	0	0	0	0	0	0	0	0	0	0	0	0	0	0	0	0	0	0	0	0	0	0	0	0	0	0	0	0	0	0	0	0	0	0	0	0	0	0	0	0	0	0	0	0	0	0	0	0	0	0	0	0	0	0	0	0	0	0	0	0	0	0	0	0	0	0	0
Allonocardiopsis opalescens	52	94	78	94	81	61	84	113	76	22	27	27	57	20	75	23	45	46	54	21	97	25	122	214	236	133	98	93	79	93	82	87	164	176	32	18	41	44	22	25	46	35	28	17	27	47	150	80	29	17	25	32	72	38	39	11	51	36	48	79	51	16	30	28	37	121	21	43	30	54	44	42	38	50	22	27	217	402	141	101	33	26	29	70	50	58	25	29	35	27	73	19	37	34	77	47	30	21	25	28	18	37	33	43	73	26	40	24	34	43	43	45	33	133	50	17	61	18	23	20	23	27	48	37	35	36	20	90	47	56	29	19	28	35	43	17	32	49	19	48	29	22	20	14	9	16	23	33	35	28	33	14	23	33	11	35	38	56	64	50	68	50	33	24	26	39	63	113	52	30	27	27	30
Acinetobacter sp. CIP 101934	0	0	0	0	0	0	0	0	0	0	0	0	0	0	0	0	0	0	0	0	0	2	0	0	0	0	0	2	0	1	0	0	0	0	1	0	0	0	0	0	0	0	0	0	0	0	0	0	0	0	0	0	0	0	0	0	0	0	0	0	0	0	0	0	0	0	0	1	0	0	0	0	0	0	0	0	0	0	0	0	0	0	0	0	0	0	0	0	0	1	0	0	1	0	0	0	1	0	0	0	0	0	0	1	0	0	0	0	0	0	0	0	0	0	0	0	0	0	0	0	0	0	0	0	0	0	0	0	0	0	0	0	0	0	1	0	0	1	0	0	0	0	0	0	0	0	0	0	0	0	0	0	0	0	0	0	0	0	0	0	0	1	0	0	0	0	0	0	0	0	0	0	0
Acinetobacter sp. CIP 101966	0	0	0	0	0	0	0	0	0	0	1	0	0	0	0	0	0	1	0	0	2	0	1	0	2	0	1	0	0	1	0	1	0	0	0	0	0	0	0	0	0	0	0	0	0	0	0	0	0	0	0	0	0	0	0	0	0	0	0	0	0	1	0	0	0	0	0	0	0	0	0	0	0	0	0	0	0	2	0	0	0	0	0	0	0	0	0	0	0	1	0	0	0	0	0	0	0	0	0	1	0	0	1	0	0	0	0	0	0	1	0	0	0	0	1	1	0	0	0	0	0	0	0	1	0	0	0	0	1	0	0	1	0	0	0	0	0	0	0	0	0	0	0	0	0	0	0	0	0	0	0	0	0	0	0	0	0	0	0	0	0	0	0	0	0	0	0	0	0	0	0	0	1
Acinetobacter sp. CIP 102082	0	0	0	0	0	0	0	0	0	0	0	0	0	0	1	0	0	0	0	0	0	0	0	0	0	0	0	0	0	0	1	0	0	0	0	0	0	0	0	0	0	0	0	0	0	0	0	0	0	0	0	0	0	0	1	0	0	0	0	0	0	0	0	0	0	0	0	0	0	0	0	0	0	0	0	0	0	0	0	0	0	0	0	0	0	0	0	0	0	0	0	0	0	0	0	0	0	0	0	0	0	0	0	0	0	0	0	0	0	0	0	0	0	0	0	0	0	0	0	0	0	0	0	0	0	0	0	0	0	0	0	0	0	0	0	0	0	0	0	0	0	0	0	0	0	0	0	0	0	0	0	0	0	0	1	0	0	0	1	0	1	0	0	0	0	1	0	0	0	0	0	0	0
Acinetobacter sp. CIP 102129	0	1	0	0	1	0	0	0	0	0	1	0	0	1	0	1	1	0	0	0	1	1	0	1	1	0	0	0	2	0	1	2	0	1	0	0	0	0	0	1	0	0	0	0	0	0	0	1	0	0	0	0	1	0	0	0	1	1	0	0	0	0	1	0	0	0	0	0	0	2	0	0	0	0	0	0	0	3	1	2	0	0	1	0	0	0	0	0	1	1	0	0	0	0	1	0	0	0	2	0	0	0	0	0	0	0	0	0	0	0	0	0	0	0	0	2	1	0	0	0	0	0	0	0	2	0	1	0	1	0	0	0	1	0	0	0	0	0	0	0	0	0	0	0	0	1	0	0	1	2	0	0	0	0	0	0	0	0	0	0	0	0	0	1	1	1	0	0	0	1	0	0	0
Acinetobacter sp. CIP 102136	0	0	1	0	0	0	0	1	1	0	0	0	0	1	0	0	0	0	0	0	0	0	0	0	1	0	2	1	1	1	0	0	0	0	0	0	0	0	0	0	0	0	0	0	1	0	0	0	0	0	0	0	0	0	0	0	0	0	0	0	0	0	0	0	0	0	0	0	1	0	0	0	0	0	0	0	0	0	0	0	0	0	0	1	0	0	0	0	0	0	0	0	0	0	0	0	0	0	0	0	0	0	0	0	0	0	0	0	0	0	0	0	0	0	0	0	1	0	0	0	0	0	0	0	0	0	0	0	0	0	0	0	0	0	0	0	0	0	0	0	0	0	0	0	0	0	0	1	0	0	0	0	0	0	0	0	0	0	0	0	0	0	0	0	0	1	0	0	0	0	0	0	0
Acinetobacter sp. CIP 102143	0	0	0	0	0	0	0	1	0	0	0	0	0	0	0	0	1	0	1	0	0	0	1	0	1	0	1	0	0	0	0	0	0	0	0	0	0	0	0	0	0	0	0	0	0	0	0	1	0	0	0	0	0	0	0	0	0	0	0	0	0	0	0	0	0	0	0	0	0	0	0	0	0	0	0	0	0	0	0	0	0	0	0	0	0	0	0	0	0	0	0	0	0	0	0	0	0	0	0	0	0	0	0	0	0	0	0	0	0	0	0	0	0	0	0	0	0	0	1	0	0	0	0	0	0	0	0	0	0	0	0	0	0	0	0	0	0	1	0	0	0	0	0	0	0	1	0	0	0	0	0	0	0	0	1	0	0	0	0	0	0	0	0	0	0	0	0	0	0	0	0	0	0
Acinetobacter sp. CIP 102159	0	0	0	0	0	0	1	0	0	0	0	0	1	0	0	0	0	0	0	0	0	0	0	1	0	1	0	0	0	0	0	0	0	0	0	0	0	0	0	0	0	0	0	0	0	0	0	0	0	0	0	0	0	0	1	0	0	0	0	0	0	0	0	0	1	0	0	0	0	0	0	0	0	0	0	0	0	0	0	0	0	0	0	0	0	0	0	0	0	0	0	0	0	0	0	0	0	0	0	0	0	0	0	0	0	0	1	0	0	0	0	0	0	0	0	0	0	0	0	0	0	0	0	0	0	0	0	0	0	0	0	0	0	0	0	0	0	0	0	0	0	0	0	0	0	0	0	0	0	0	0	0	0	0	0	0	0	0	0	0	0	0	0	0	0	0	0	0	0	0	0	0	0
Acinetobacter sp. CIP 102529	0	0	0	0	1	0	0	0	0	0	0	0	1	0	0	0	0	0	0	0	2	0	0	1	0	2	0	0	0	0	1	0	0	0	0	0	0	1	0	0	0	0	0	0	0	0	0	0	0	0	0	0	0	0	0	0	0	0	1	0	0	0	0	0	0	0	0	0	0	0	0	0	0	0	1	0	0	2	0	0	0	0	0	0	1	1	0	0	0	1	0	0	0	0	0	0	0	0	0	0	0	0	0	0	0	0	0	0	0	0	0	0	0	0	0	0	0	0	0	1	0	0	0	0	0	0	0	0	0	0	0	0	0	0	0	0	0	0	0	0	0	0	0	0	0	0	0	0	0	0	0	0	0	0	0	0	0	0	0	0	0	1	0	0	0	0	0	0	0	0	0	0	0
Acinetobacter sp. CIP 102637	0	0	0	0	0	0	0	0	0	0	0	0	0	0	0	0	0	0	0	0	0	0	0	0	2	1	1	1	1	0	1	2	0	0	0	0	0	0	0	0	0	0	0	0	0	0	0	0	0	0	0	0	1	0	0	0	0	0	0	0	0	0	0	0	0	0	0	0	0	0	0	0	0	0	0	0	0	3	0	0	0	0	0	1	0	0	1	0	0	0	1	0	0	0	0	0	0	0	0	0	0	0	0	0	0	0	0	1	0	1	0	0	0	0	0	0	0	0	0	0	0	0	0	0	0	0	0	0	0	0	0	0	0	0	0	0	0	0	1	0	0	0	0	0	0	0	0	0	1	0	0	0	0	0	0	0	0	0	0	1	0	0	0	2	0	0	0	0	0	0	0	0	0
Acinetobacter sp. CIP 51.11	0	0	0	0	0	0	0	0	0	0	0	0	0	0	0	0	0	0	1	0	0	0	0	2	0	0	0	0	0	0	1	1	1	0	0	0	0	0	0	0	0	0	0	0	0	0	0	0	0	0	1	0	0	0	0	0	0	0	0	0	0	0	0	0	0	0	0	0	0	0	0	0	0	0	0	0	0	1	0	0	0	0	0	0	0	0	0	0	1	0	0	0	0	0	0	0	1	0	0	0	0	0	0	1	0	0	1	0	0	0	0	0	0	0	0	0	0	1	0	0	0	0	0	0	0	0	0	0	0	0	0	0	0	0	0	0	0	0	0	0	0	0	0	0	0	0	1	0	0	0	0	1	0	0	0	0	0	0	0	0	0	0	0	0	0	0	0	0	0	0	0	0	0
Acinetobacter sp. CIP 53.82	0	0	0	0	0	0	0	0	0	0	0	0	0	0	0	0	0	0	0	0	0	0	0	0	0	1	0	0	1	0	0	0	0	0	1	0	0	0	0	0	0	0	0	0	0	0	0	0	0	0	0	0	0	0	1	0	0	1	0	0	0	0	0	0	0	0	0	0	0	0	0	0	0	0	0	0	0	0	0	0	0	0	0	0	0	0	0	0	0	1	0	0	0	0	0	0	0	0	0	0	0	0	0	0	0	0	0	0	0	0	0	0	0	0	0	0	0	0	0	0	0	0	0	0	0	0	0	0	0	0	0	0	0	0	0	0	0	0	0	0	0	0	0	0	0	0	0	0	0	0	0	0	0	0	0	0	0	0	0	0	0	0	0	0	1	0	0	0	0	0	0	0	0
Acinetobacter sp. CIP 56.2	1	0	0	0	0	0	0	0	0	0	1	0	0	0	0	0	0	0	0	0	5	2	2	2	2	0	2	1	1	1	4	4	1	1	0	0	1	0	0	0	0	0	0	1	0	1	0	0	0	0	0	1	0	1	0	0	1	0	0	0	0	1	1	0	0	0	1	0	0	0	0	0	0	0	0	0	0	3	0	1	0	0	1	0	0	0	0	0	0	1	0	0	1	0	0	0	0	0	0	0	1	0	0	0	0	0	1	0	0	0	0	0	0	2	0	1	0	0	0	1	0	0	0	0	1	0	1	0	0	0	1	1	0	0	0	0	0	0	0	0	1	1	0	0	0	0	0	0	0	0	0	1	1	2	0	1	1	0	0	0	0	2	0	0	0	0	0	0	0	0	0	0	0
Acinetobacter sp. CIP 64.7	0	0	0	0	0	0	0	0	0	0	0	0	0	0	0	0	0	0	0	0	1	0	0	0	0	0	0	0	1	0	0	0	0	0	0	0	0	0	0	0	0	0	0	0	0	0	0	0	0	0	0	0	0	0	0	0	0	0	0	0	0	0	0	0	0	0	0	0	0	0	0	0	0	0	0	0	0	2	0	0	0	0	0	0	0	0	0	0	0	0	0	0	0	0	0	0	0	0	0	0	0	0	0	0	0	0	0	0	0	0	0	0	0	0	0	0	0	0	0	0	0	0	0	0	0	0	0	0	0	0	0	0	0	0	0	0	0	0	0	0	0	0	0	0	0	0	0	0	0	0	0	0	0	0	0	0	0	0	0	0	0	0	0	0	0	0	0	0	0	0	0	0	0
Pseudomonas sp. GM41(2012)	3	2	0	0	0	1	1	0	0	1	1	0	1	3	0	1	0	1	0	1	3	1	5	3	4	3	5	7	7	6	2	3	5	3	0	1	0	0	0	6	1	0	0	0	1	2	0	2	0	2	2	1	0	1	1	0	1	2	0	0	1	1	1	3	0	1	0	0	2	1	5	1	0	0	1	2	1	16	2	0	1	2	2	0	1	2	0	2	2	1	2	1	1	1	1	1	1	0	2	2	0	0	0	1	1	1	3	1	3	0	0	2	1	0	0	0	6	1	0	1	1	1	0	1	1	1	5	0	7	2	0	1	1	0	1	3	6	4	2	2	0	2	2	6	1	6	0	3	0	2	0	1	1	0	0	1	1	3	0	0	0	0	0	0	1	1	1	0	1	2	0	0	2
Sycorax silacea	0	0	0	0	0	0	0	0	0	0	0	0	0	0	0	0	0	0	0	0	0	0	0	0	0	0	0	0	0	0	0	0	0	0	0	0	0	0	0	0	0	0	0	0	0	0	0	0	0	0	0	0	0	0	0	0	0	0	0	0	0	0	0	0	0	0	0	0	0	0	0	0	0	0	0	0	0	0	0	0	0	0	0	0	0	0	0	0	0	0	0	0	0	0	0	0	0	0	0	0	0	0	0	0	0	0	0	0	0	0	0	0	0	0	0	0	0	0	0	0	0	0	0	0	0	0	0	0	0	0	0	0	0	0	0	0	0	0	0	0	0	0	0	0	0	0	0	0	0	0	0	0	0	0	0	0	0	0	0	0	0	0	0	0	0	0	0	0	0	0	0	0	0
Horaiella iota	0	0	0	0	0	0	0	0	0	0	0	0	0	0	0	0	0	0	0	0	0	0	0	0	0	0	0	0	0	0	0	0	0	0	0	0	0	0	0	0	0	0	0	0	0	0	0	0	0	0	0	0	0	0	0	0	0	0	0	0	0	0	0	0	0	0	0	0	0	0	0	0	0	0	0	0	0	0	0	0	0	0	0	0	0	0	0	0	0	0	0	0	0	0	0	0	0	0	0	0	0	0	0	0	0	0	0	0	0	0	0	0	0	0	0	0	0	0	0	0	0	0	0	0	0	0	0	0	0	0	0	0	0	0	0	0	0	0	0	0	0	0	0	0	0	0	0	0	0	0	0	0	0	0	0	0	0	0	0	0	0	0	0	0	0	0	0	0	0	0	0	0	0
Kangiella sediminilitoris	2	4	7	3	3	0	1	3	3	4	1	1	1	4	1	1	2	1	4	1	16	3	9	11	2	6	6	5	10	11	6	9	7	10	3	1	0	2	1	4	5	4	0	1	0	0	0	3	2	2	3	3	3	2	3	4	0	2	0	1	1	3	2	0	2	4	2	0	2	3	4	0	2	0	0	2	2	33	1	1	2	5	2	1	0	0	4	0	0	3	1	0	2	4	0	2	0	2	1	4	0	2	2	3	1	2	0	0	0	1	1	3	1	4	1	3	3	2	1	3	3	2	1	0	1	2	1	3	12	2	1	4	3	3	1	1	5	5	0	1	2	2	3	4	2	4	1	1	4	0	0	2	0	5	9	0	2	1	3	1	6	5	1	3	4	1	1	2	1	0	1	1	0
Olleya namhaensis	3	1	0	2	0	0	0	0	1	1	0	0	0	1	0	1	1	0	0	0	0	0	3	2	4	4	0	5	2	1	2	1	3	4	0	0	0	0	1	1	0	1	1	1	0	0	1	0	0	1	0	0	0	0	0	0	0	1	1	0	0	0	0	0	0	1	0	2	0	0	0	0	0	1	0	0	1	8	1	0	5	0	2	2	0	1	0	0	1	2	0	0	0	0	0	1	0	1	2	0	0	0	0	0	0	0	1	0	0	2	0	0	0	0	0	1	1	0	0	0	1	0	1	0	2	1	1	1	1	0	0	0	1	0	0	0	1	1	0	1	1	0	2	0	0	0	1	0	0	0	1	1	2	1	0	0	1	0	0	0	0	1	0	0	0	0	1	2	0	1	0	0	0
Gardenia jasminoides	0	0	0	0	0	0	0	0	0	0	0	0	0	0	0	0	0	0	0	0	2	0	0	0	0	2	0	0	0	0	1	0	0	0	0	0	0	0	0	0	0	0	0	0	0	1	0	0	0	0	0	1	0	0	0	0	0	0	0	0	0	0	0	0	0	0	0	0	0	0	0	0	0	0	0	0	0	1	0	0	0	0	0	0	0	0	0	0	0	0	0	0	0	0	0	0	0	0	0	0	0	0	0	0	0	0	0	0	0	0	0	0	0	0	0	0	0	0	0	0	0	0	0	0	0	0	0	0	1	0	0	0	0	0	0	0	0	0	0	1	0	0	0	0	0	0	0	0	0	0	0	0	0	0	1	0	0	0	0	0	0	0	0	0	0	0	0	0	0	0	0	0	0
Paludibacterium purpuratum	16	12	18	18	9	10	7	19	9	12	16	8	2	4	5	5	5	3	8	5	66	32	31	29	24	27	31	48	43	56	36	46	40	49	4	4	4	7	7	6	7	13	7	6	11	6	6	12	8	7	6	6	20	2	6	6	5	4	10	5	8	11	1	2	3	6	8	5	1	21	5	10	5	8	6	6	17	243	9	11	3	5	9	5	5	8	7	4	4	37	6	9	10	4	11	5	7	10	17	19	4	7	4	9	7	6	2	3	15	11	6	6	9	10	10	4	12	0	6	13	9	3	11	14	3	7	11	8	10	10	5	4	13	16	18	6	7	7	10	3	9	3	3	10	7	4	14	7	13	2	5	5	6	0	6	12	7	8	9	7	29	9	7	10	11	5	4	12	3	7	9	15	20
Pseudomonas sp. R62	0	0	0	1	1	1	0	0	0	0	1	0	0	0	2	0	1	2	0	0	1	0	1	3	0	0	2	15	2	4	3	10	3	3	0	1	0	0	0	6	0	0	2	1	0	0	0	0	0	4	0	0	1	1	1	0	0	1	0	0	2	0	0	1	2	3	0	0	0	0	6	0	0	1	1	0	0	9	1	0	2	0	1	0	1	0	3	0	2	1	0	2	1	0	1	0	0	2	2	0	0	0	0	3	1	0	2	0	0	0	0	3	0	1	0	0	1	0	1	0	0	0	0	1	2	0	2	0	0	0	1	2	0	0	0	0	1	2	1	0	0	0	0	3	3	2	0	1	2	2	1	0	0	0	1	1	0	1	1	0	2	0	0	2	1	0	2	2	0	0	0	0	0
Pseudomonas sp. R81	0	0	0	0	0	0	0	0	0	0	0	1	0	0	0	0	0	0	0	0	0	0	0	0	0	1	0	3	1	0	1	1	1	2	0	0	0	0	0	0	0	0	0	0	0	0	0	0	0	0	2	0	0	0	0	0	0	0	0	0	0	1	0	0	0	0	0	0	0	0	1	0	1	0	0	0	0	1	0	0	0	0	0	0	0	0	0	0	0	0	0	0	0	0	0	0	0	0	0	0	0	0	0	0	0	0	0	0	0	0	0	1	0	0	0	0	1	0	0	0	0	0	0	0	0	0	0	0	0	0	0	0	0	0	0	0	0	0	0	0	0	0	0	0	0	0	0	0	1	0	0	0	0	0	1	1	0	0	0	0	0	0	0	1	0	0	0	0	0	1	0	0	0
Tamu fisheri	0	0	0	0	0	0	0	0	0	0	0	0	0	0	0	0	0	0	0	0	0	0	0	0	0	0	0	0	0	0	0	0	0	0	0	0	0	0	0	0	0	0	0	0	0	0	0	0	0	0	0	0	0	0	0	0	0	0	0	0	0	0	0	0	0	0	0	0	0	0	0	0	0	0	0	0	0	0	0	0	0	0	0	0	0	0	0	0	0	0	0	0	0	0	0	0	0	0	0	0	0	0	0	0	0	0	0	0	0	0	0	0	0	0	0	0	0	0	0	0	0	0	0	0	0	0	0	0	0	0	0	0	0	0	0	0	0	0	0	0	0	0	0	0	0	0	0	0	0	0	0	0	0	0	0	0	0	0	0	0	0	0	0	0	0	0	0	0	0	0	0	0	0
Cordyceps fumosorosea	0	0	0	0	0	0	0	0	0	0	1	0	0	0	0	0	0	0	0	0	1	2	0	0	0	1	0	0	0	0	0	0	0	0	0	0	0	0	0	0	0	0	0	0	0	0	0	0	0	0	0	0	0	0	0	0	0	0	0	1	0	0	0	0	0	0	0	0	0	0	0	0	0	0	0	0	0	1	0	0	0	0	0	0	0	0	0	0	0	0	0	0	0	0	0	0	0	0	0	0	0	0	0	0	0	0	0	0	0	0	0	0	0	0	0	0	0	0	0	0	0	0	0	0	0	0	0	0	0	0	0	0	0	0	0	0	0	0	0	0	0	0	0	0	0	0	0	0	0	0	0	0	0	0	0	0	0	0	0	0	0	0	0	0	0	0	0	0	0	0	0	0	0
Halomonas sp. S62	0	0	0	0	0	0	0	0	0	0	0	0	0	0	0	0	0	0	0	0	0	0	0	0	0	0	0	0	0	0	0	0	0	0	0	0	0	0	0	0	0	0	0	0	0	0	0	0	0	0	0	0	0	0	0	0	0	0	0	0	0	0	0	0	0	0	0	0	0	0	0	0	0	0	0	0	0	0	0	0	0	0	0	0	0	0	0	0	0	0	0	0	0	0	0	0	0	0	0	0	0	0	0	0	0	0	0	0	0	0	0	0	0	0	0	0	0	0	0	0	0	0	0	0	0	0	0	0	0	0	0	0	0	0	0	0	0	0	0	0	0	0	0	0	0	0	0	0	0	0	0	0	0	0	0	0	0	0	0	0	0	0	0	0	0	0	0	0	0	0	0	0	0
Hybopsis lineapunctata	0	0	0	0	0	0	0	0	0	0	0	0	0	0	0	0	0	0	0	0	0	0	0	0	0	0	0	0	0	0	0	0	0	0	0	0	0	0	0	0	0	0	0	0	0	0	0	0	0	0	0	0	0	0	0	0	0	0	0	0	0	0	0	0	0	0	0	0	0	0	0	0	0	0	0	0	0	1	0	0	0	0	0	0	0	0	0	0	0	0	0	0	0	0	0	0	0	0	0	0	0	0	0	0	0	0	0	0	0	0	0	0	0	0	0	0	0	0	0	0	0	0	0	0	0	0	0	0	0	0	0	0	0	0	0	0	0	0	0	0	0	0	0	0	0	0	0	0	0	0	0	0	0	0	0	0	0	0	0	0	0	0	0	0	0	0	0	0	0	0	0	0	0
Kinixys lobatsiana	0	0	0	0	0	0	0	0	0	0	0	0	0	0	0	0	0	0	0	0	0	0	0	0	0	0	0	0	0	0	0	0	0	0	0	0	0	0	0	0	0	0	0	0	0	0	0	0	0	0	0	0	0	0	0	0	0	0	0	0	0	0	0	0	0	0	0	0	0	0	0	0	0	0	0	0	0	0	0	0	0	0	0	0	0	0	0	0	0	0	0	0	0	0	0	0	0	0	0	0	0	0	0	0	0	0	0	0	0	0	0	0	0	0	0	0	0	0	0	0	0	0	0	0	0	0	0	0	0	0	0	0	0	0	0	0	0	0	0	0	0	0	0	0	0	0	0	0	0	0	0	0	0	0	0	0	0	0	0	0	0	0	0	0	0	0	0	0	0	0	0	0	0
Sphingobacterium detergens	2	1	2	3	1	1	3	1	1	1	0	2	2	2	5	2	29	1	4	2	22	9	8	11	8	6	21	13	9	19	8	17	6	15	2	2	1	1	2	1	1	6	2	3	2	0	2	4	5	3	1	4	5	6	2	0	3	5	2	2	4	4	4	4	2	10	3	5	8	2	52	2	0	5	0	4	5	47	7	3	4	6	2	2	2	2	4	0	7	7	0	2	3	3	4	0	0	2	4	2	1	4	1	3	1	1	1	1	1	2	2	2	0	2	4	2	9	3	4	3	1	0	4	2	4	0	2	0	8	2	2	3	3	3	1	3	5	4	2	7	4	0	2	6	2	4	4	7	5	0	6	3	0	7	1	2	2	2	1	2	5	7	3	2	2	1	1	8	5	6	0	3	2
Illicium henryi	0	0	0	0	0	0	0	0	0	0	0	0	0	0	0	0	0	0	0	0	0	0	0	0	0	0	0	0	0	0	0	0	0	0	0	0	0	0	0	0	0	0	0	0	0	0	0	0	0	0	0	0	0	0	0	0	0	0	0	0	1	0	0	0	0	0	0	0	0	0	0	0	0	0	0	0	0	0	0	0	0	0	0	0	0	0	0	0	0	0	0	0	0	0	0	0	0	0	0	0	0	0	0	0	1	0	0	0	0	0	0	0	0	0	0	0	0	0	0	0	0	0	0	0	0	0	0	0	0	0	0	0	0	0	0	0	0	0	0	0	0	0	0	0	0	0	0	0	0	0	0	0	0	0	0	0	0	0	0	0	0	0	0	1	0	0	0	0	0	0	0	0	0
Saccharomyces kudriavzevii	0	0	0	0	0	0	0	0	0	0	0	0	0	0	0	0	1	0	0	0	1	0	0	0	0	0	0	0	0	0	0	0	0	0	0	0	0	0	0	0	0	0	0	0	0	0	0	0	0	0	0	0	0	0	0	0	0	0	0	0	0	0	0	0	0	0	0	0	0	0	0	0	0	0	0	0	0	1	0	0	0	0	0	0	0	0	0	0	0	0	0	0	0	0	0	0	0	0	1	0	0	0	0	0	0	0	0	0	0	0	0	0	0	0	0	0	0	0	0	0	0	0	0	0	0	0	0	1	0	0	0	0	0	0	0	0	0	0	0	0	0	0	0	0	0	0	0	0	0	0	0	0	0	0	0	0	0	0	0	0	0	0	0	0	0	0	0	0	0	0	0	0	0
Saccharomyces mikatae	0	0	0	0	0	0	0	1	0	0	0	0	0	0	0	0	0	0	0	0	0	0	0	0	0	1	0	1	0	0	0	0	0	0	0	0	0	0	0	0	0	0	0	0	0	0	0	0	0	0	0	0	1	0	0	0	0	0	0	0	0	0	0	0	0	0	0	0	0	0	0	0	0	0	0	0	0	0	0	0	0	0	0	0	0	1	0	0	0	0	0	0	0	0	0	0	0	0	0	0	0	0	0	0	0	0	0	0	0	0	0	0	0	0	0	0	0	0	0	0	0	0	0	0	0	0	0	0	0	0	0	0	0	0	0	0	0	0	0	0	0	0	0	0	0	0	0	0	0	0	0	0	0	0	0	0	0	0	0	0	0	0	0	0	0	0	0	0	0	0	0	0	0
Saccharomyces cariocanus	0	0	0	0	0	0	0	0	0	0	0	0	0	0	0	0	0	0	0	0	0	0	0	0	0	0	0	2	0	0	0	0	0	0	0	0	0	0	0	0	0	0	0	0	0	0	0	0	0	0	0	0	0	0	0	0	0	0	0	0	0	0	0	0	0	0	0	0	0	0	0	0	0	0	0	0	0	0	0	0	0	0	0	0	0	0	0	0	0	0	0	0	0	0	0	0	0	0	0	0	0	0	0	0	0	0	0	0	0	0	0	0	0	0	0	0	0	0	0	0	0	0	0	0	0	0	0	0	0	0	0	0	0	0	0	0	0	0	0	0	0	0	0	0	0	0	0	0	0	0	0	0	0	0	0	0	0	0	0	0	0	0	0	0	0	0	0	0	0	0	0	0	0
Lysinibacillus varians	0	1	0	0	0	0	0	0	1	0	0	0	0	0	0	0	0	0	0	0	3	0	3	1	3	1	0	2	2	1	2	0	2	1	0	1	0	1	0	0	0	0	0	1	1	0	0	0	0	0	0	1	0	0	0	0	0	0	0	0	0	0	2	2	0	1	0	0	0	0	0	0	0	0	0	0	0	4	0	0	0	0	0	0	0	0	0	0	0	5	0	1	2	0	0	0	0	0	0	1	0	0	0	1	1	0	0	0	0	0	1	0	0	0	1	0	2	0	1	0	0	0	0	1	0	0	1	0	0	0	0	0	0	0	0	0	0	0	0	0	0	0	0	0	1	0	2	0	0	0	0	0	0	1	0	0	0	0	0	0	0	2	2	0	0	0	0	0	0	0	1	0	0
Mogibacterium diversum	1	0	0	1	0	0	0	0	0	0	0	0	0	0	0	1	0	0	0	0	1	0	1	0	1	1	0	0	0	1	0	1	0	0	0	0	0	0	0	0	0	0	0	0	0	0	0	0	1	0	0	0	1	0	0	1	0	0	0	0	0	1	0	0	0	0	0	0	0	0	0	0	0	0	0	0	0	1	0	0	0	0	0	0	1	0	1	0	0	0	0	0	0	0	0	0	0	0	0	0	0	0	0	0	0	0	0	0	0	0	0	0	0	0	0	0	0	0	0	0	0	0	0	0	0	0	0	0	0	0	0	1	1	0	0	0	0	0	0	0	0	0	0	0	0	0	0	0	0	0	0	0	0	0	0	0	0	0	0	0	0	0	0	0	0	0	0	0	0	1	0	1	0
Haloferax alexandrinus	2	0	0	0	0	0	1	0	0	0	0	0	0	0	0	0	0	0	0	0	1	0	1	0	1	2	0	1	0	1	1	0	0	0	0	0	0	0	0	0	0	0	0	0	0	0	0	0	0	0	0	0	0	0	1	0	0	0	0	0	0	0	0	0	0	0	0	0	1	0	1	1	0	0	0	0	0	3	1	0	0	0	0	0	1	0	0	0	0	0	0	0	0	1	0	0	0	1	0	0	0	0	0	0	0	0	0	0	0	0	0	0	0	0	0	0	2	1	0	1	0	0	0	0	0	0	0	0	0	0	0	1	0	0	1	0	0	0	0	0	1	0	0	0	0	0	0	0	0	0	0	0	0	0	0	0	0	0	0	0	1	0	0	1	2	0	0	0	0	0	0	0	0
Megaloblastenia marginiflexa	0	0	0	0	0	0	0	0	0	0	0	0	0	0	0	0	0	0	0	0	0	0	1	0	0	0	0	0	0	0	0	0	0	0	0	0	0	0	0	0	0	0	0	0	0	0	0	0	0	0	0	0	0	0	0	0	0	0	0	0	0	0	0	0	0	0	0	0	0	0	0	0	0	0	0	0	0	0	0	0	0	0	0	0	0	0	0	0	0	0	0	0	0	0	0	0	0	0	0	0	0	0	0	0	0	0	0	0	0	0	0	0	0	0	0	0	0	0	0	0	0	0	0	0	0	0	0	0	0	0	0	0	0	0	0	0	0	0	0	0	0	0	0	0	0	0	0	0	0	0	0	0	0	0	0	0	0	0	0	0	0	0	0	0	0	0	0	0	0	0	0	0	0
Sergentomyia schwetzi	0	0	0	0	0	0	1	0	0	1	0	0	0	1	0	0	0	0	0	0	0	0	1	0	0	0	0	0	0	0	0	0	0	0	0	0	0	0	0	0	0	0	0	0	0	0	0	1	0	0	1	0	0	0	0	0	0	0	0	0	0	1	0	0	0	0	0	0	0	0	0	0	0	0	0	0	0	1	0	0	0	0	0	0	0	0	0	0	0	0	0	0	0	0	0	0	0	0	0	0	0	0	0	0	0	0	0	0	0	0	0	0	0	0	0	0	0	0	0	0	0	0	0	0	0	0	0	0	0	0	0	0	0	0	0	0	0	0	0	0	0	0	0	1	0	0	0	0	0	0	0	0	0	0	0	0	0	0	0	0	0	0	0	0	0	0	0	0	0	0	0	0	0
Bradyrhizobium sp. ORS 278	239	163	152	166	212	155	121	119	119	153	149	68	61	49	97	200	128	121	127	139	962	417	701	184	205	176	590	741	725	555	567	803	1027	717	226	41	146	66	95	64	89	139	97	28	30	41	93	78	80	37	65	85	124	79	119	33	80	67	101	69	13	29	75	74	149	57	84	57	51	87	51	150	92	118	28	52	83	2595	123	100	48	58	44	50	86	111	39	146	54	339	90	135	166	57	106	115	135	100	161	147	59	161	51	154	149	53	36	62	167	141	118	140	64	98	92	33	223	31	87	97	65	68	111	207	54	68	58	96	161	128	74	46	109	161	221	53	92	149	108	76	38	27	68	36	35	57	125	114	165	21	19	76	94	27	90	168	155	128	116	131	118	75	63	148	120	89	111	158	185	88	86	118	236
Methylobacterium nodulans	163	161	133	89	150	110	83	77	89	90	102	72	72	72	76	106	65	70	178	117	838	394	524	365	451	297	381	429	473	512	423	371	478	455	215	97	192	103	76	72	112	198	62	49	81	44	53	90	82	88	80	100	119	64	191	83	87	69	69	71	87	71	93	86	146	81	65	42	50	62	91	114	75	104	55	101	89	2398	110	89	110	131	103	48	77	86	60	62	62	316	109	145	112	140	133	76	104	90	117	105	51	110	289	103	143	90	65	123	193	176	87	120	141	102	77	47	176	72	116	173	186	113	254	127	59	52	54	71	201	98	59	55	99	113	158	53	61	100	106	74	66	54	91	88	63	79	125	82	96	69	73	65	113	150	108	138	105	97	119	112	128	120	64	129	74	50	60	114	81	53	100	125	156
Iris tectorum	0	0	0	0	0	0	0	0	0	0	0	0	0	0	0	0	0	0	0	0	0	0	0	0	0	0	0	0	0	0	0	0	0	0	0	0	0	0	0	0	0	0	0	0	0	0	0	0	0	0	0	0	0	0	0	0	0	0	0	0	0	0	0	0	0	0	0	0	0	0	0	0	0	0	0	0	0	0	0	0	0	0	0	0	0	0	0	0	0	0	0	0	0	0	0	0	0	0	0	0	0	0	0	0	0	0	0	0	0	0	0	0	0	0	0	0	0	0	0	0	0	0	0	0	0	0	0	0	0	0	0	0	0	0	0	0	0	0	0	1	0	0	0	0	0	0	0	0	0	0	0	0	0	0	0	0	0	0	0	0	0	0	0	0	0	0	0	0	0	0	0	0	0
Alkaliphilus transvaalensis	2	3	1	3	2	3	1	1	5	6	3	1	0	1	1	1	0	0	2	5	9	7	20	11	12	10	13	8	10	10	17	12	15	15	1	2	1	3	2	1	3	3	1	2	2	2	2	4	4	1	2	2	1	4	0	1	4	4	2	3	4	3	0	3	1	1	0	1	1	2	1	2	1	2	3	1	3	32	3	3	2	1	1	0	6	5	0	1	2	3	5	1	1	3	2	1	1	5	2	4	0	2	2	2	3	2	3	1	4	3	2	3	3	5	4	2	4	0	1	4	0	0	2	3	3	1	1	1	5	5	2	2	0	1	1	2	0	2	5	1	2	2	1	3	2	1	1	3	0	0	4	2	1	3	3	1	2	1	0	0	2	7	1	3	1	0	0	2	0	1	2	0	3
Nasutitermes bikpelanus	0	0	0	0	0	0	0	0	0	0	0	0	0	0	0	0	0	0	0	0	0	0	0	0	0	0	0	0	0	0	0	0	0	0	0	0	0	0	0	0	0	0	0	0	0	0	0	0	0	0	0	0	0	0	0	0	0	0	0	0	0	0	0	0	0	0	0	0	0	0	0	0	0	0	0	0	0	0	0	0	0	0	0	0	0	0	0	0	0	0	0	0	0	0	0	0	0	0	0	0	0	0	0	0	0	0	0	0	0	0	0	0	0	0	0	0	0	0	0	0	0	0	0	0	0	0	0	0	0	0	0	0	0	0	0	0	0	0	0	0	0	0	0	0	0	0	0	0	0	0	0	0	0	0	0	0	0	0	0	0	0	0	0	0	0	0	0	0	0	0	0	0	0
Nasutitermes triodiae	0	0	0	0	0	0	0	0	0	0	0	0	0	0	0	0	0	0	0	0	0	0	0	0	0	0	1	0	0	0	0	0	0	0	0	0	0	0	0	0	0	0	0	0	0	0	0	0	0	0	0	0	0	0	0	0	0	0	0	0	0	0	0	0	0	0	0	0	0	0	0	0	0	0	0	0	0	0	0	0	0	0	0	0	0	0	0	0	0	0	0	0	0	0	0	0	0	0	0	0	0	0	0	0	0	0	0	0	0	0	0	0	0	0	0	0	0	0	0	0	0	0	0	0	0	0	0	0	0	0	0	0	0	0	0	0	0	0	0	0	0	0	0	0	0	0	0	0	0	0	0	0	0	0	0	0	0	0	0	0	0	0	0	0	0	0	0	0	0	0	0	0	0
Streptococcus orisratti	5	0	0	0	2	3	0	0	0	0	0	1	0	0	1	0	0	0	1	0	5	1	3	3	2	4	3	1	1	3	1	1	4	2	0	0	0	2	1	1	0	1	2	0	0	0	1	1	0	0	0	0	1	1	0	0	0	0	0	0	2	0	1	0	2	0	0	0	3	0	1	0	2	0	1	2	2	24	0	0	1	0	1	0	1	1	1	1	0	2	0	0	0	0	1	0	0	1	0	1	0	1	0	0	0	0	0	0	0	1	0	2	0	0	0	1	1	0	0	0	0	1	0	0	1	0	0	1	0	1	1	0	1	0	1	0	0	0	0	0	1	0	0	1	0	0	1	0	2	0	0	1	2	1	2	1	0	0	0	0	5	2	0	1	1	0	0	1	1	1	0	1	0
Sinomicrurus kelloggi	0	0	0	0	0	0	0	0	0	0	0	0	0	0	0	0	0	0	0	0	0	0	0	0	0	0	0	0	0	0	0	0	0	0	0	0	0	0	0	0	0	0	0	0	0	0	0	0	0	0	0	0	0	0	0	0	0	0	0	0	0	0	0	0	0	0	0	0	0	0	0	0	0	0	0	0	0	0	0	0	0	0	0	0	0	0	0	0	0	0	0	0	0	0	0	0	0	0	0	0	0	0	0	0	0	0	0	0	0	0	0	1	0	0	0	0	0	0	0	0	0	0	0	0	0	0	0	0	0	0	0	0	0	0	0	0	0	0	0	0	0	0	0	0	0	0	0	0	0	0	0	0	0	0	0	0	0	0	0	0	0	0	0	0	0	0	0	0	0	0	0	0	0
Laurentiella strenua	1	0	0	0	0	0	0	0	0	0	0	1	1	0	0	0	0	0	1	0	0	0	0	0	1	0	1	0	0	0	0	2	0	0	1	1	3	0	1	1	0	0	1	0	0	0	0	0	1	0	0	0	1	0	0	0	0	0	0	0	1	0	0	1	0	0	0	0	0	1	0	0	0	0	0	0	0	0	1	1	0	1	0	1	0	2	0	0	1	0	0	0	0	1	0	0	0	0	0	1	0	0	1	0	0	0	1	0	0	1	0	1	0	0	0	0	2	0	0	0	0	0	0	0	3	2	1	0	0	0	1	2	0	0	0	0	0	0	0	1	0	0	0	0	0	1	0	0	0	0	0	0	0	1	0	0	0	2	0	0	0	0	0	0	0	0	0	0	0	0	0	0	0
Streptomyces phaeoluteichromatogenes	0	0	0	0	0	0	0	0	0	0	0	0	0	0	0	0	0	0	0	0	0	0	1	0	1	0	0	0	0	0	0	0	0	0	1	0	0	0	0	0	0	0	0	0	0	1	0	0	0	0	0	0	0	0	0	0	0	1	0	0	0	0	0	0	0	0	0	0	0	0	0	0	0	0	0	0	0	0	0	0	1	0	0	1	0	0	0	0	1	0	0	0	0	0	0	0	0	0	0	0	0	0	0	0	0	0	1	0	0	0	0	0	0	0	0	0	0	1	0	0	0	0	0	0	0	0	0	0	0	0	0	0	1	0	0	0	0	0	0	0	0	0	0	0	1	0	0	0	0	0	0	0	0	0	0	0	0	0	0	0	0	0	0	0	0	0	0	0	0	0	0	0	0
Streptomyces phaeoluteigriseus	3	7	6	4	4	4	6	5	2	3	2	2	2	5	6	5	1	3	8	0	19	6	19	40	40	74	30	21	12	18	16	21	13	15	1	2	3	3	2	6	3	2	5	0	3	2	5	4	4	1	3	4	5	2	4	3	7	5	6	2	6	6	2	4	10	13	9	2	2	8	5	6	1	4	4	7	7	49	3	7	11	8	4	8	7	6	2	2	8	11	6	6	3	10	3	10	3	0	0	3	1	5	7	4	2	17	8	5	9	7	3	4	6	8	2	2	8	5	5	7	8	4	6	3	5	5	4	4	6	4	6	4	4	4	3	4	6	7	4	4	6	3	2	4	2	1	3	5	6	4	10	2	4	3	2	3	1	4	3	7	2	5	1	4	6	3	7	5	3	2	1	1	2
Bat mastadenovirus B	0	0	0	0	0	0	0	0	0	0	0	0	0	0	0	0	0	0	0	0	0	0	0	0	0	0	0	0	0	0	0	0	0	0	0	0	0	0	0	0	0	0	0	0	0	0	0	0	0	0	0	0	0	0	0	0	0	0	0	0	0	0	0	0	0	0	0	0	0	0	0	0	0	0	0	0	0	0	0	0	0	0	0	0	0	0	0	0	0	0	0	0	0	0	0	0	0	0	0	0	0	0	0	0	0	0	0	0	0	0	0	0	0	0	0	0	0	0	0	0	1	0	0	0	0	0	0	0	0	0	0	0	0	0	0	0	0	0	0	0	0	0	0	0	0	0	0	0	0	0	0	0	0	0	0	0	0	0	0	0	0	0	0	0	0	0	0	0	0	0	0	0	0
Bat mastadenovirus A	0	0	0	0	0	0	0	0	0	0	0	0	0	0	0	0	0	0	0	0	0	0	0	0	1	0	0	0	0	0	0	0	0	0	0	0	0	0	0	0	0	0	0	0	0	0	0	0	0	0	0	0	0	0	0	0	0	0	0	0	0	1	0	1	0	0	0	0	0	0	0	0	0	0	0	0	0	1	0	0	0	0	0	0	0	0	0	0	0	0	0	0	0	0	0	0	0	0	0	0	0	0	0	0	0	0	0	0	0	0	0	0	0	0	0	0	0	0	0	0	0	0	0	0	0	0	0	0	0	0	0	0	0	0	0	0	0	0	0	0	0	0	0	0	0	0	0	0	0	0	0	0	0	0	0	0	0	0	0	0	0	0	0	0	0	0	0	0	0	0	0	0	0
Streptomyces auratus	3	8	6	4	6	6	5	8	5	2	1	3	3	2	2	4	0	5	9	3	13	7	10	59	48	107	47	7	9	8	7	9	27	13	8	1	4	4	2	5	2	3	1	1	8	4	8	4	0	3	2	4	9	3	1	6	5	7	7	4	7	3	2	2	3	11	4	3	5	6	2	4	4	0	2	1	8	44	10	15	5	7	11	3	7	1	4	6	4	5	5	4	7	5	5	4	5	2	5	9	0	5	5	3	7	5	5	8	6	9	3	2	9	7	1	3	9	5	5	7	5	4	7	4	7	4	0	4	7	2	2	5	1	5	0	2	4	5	3	2	4	4	2	5	2	2	5	8	7	6	1	2	1	5	0	5	3	2	6	8	3	5	2	2	4	4	4	14	3	2	0	4	0
Streptomyces griseiniger	0	0	0	0	0	0	0	0	0	0	0	0	0	0	0	0	0	0	0	0	0	0	0	0	0	0	0	0	0	0	0	0	0	0	0	0	0	0	0	0	0	0	0	0	0	0	0	0	0	0	0	0	0	0	0	0	0	0	0	0	0	0	0	0	0	0	0	0	0	0	0	0	0	0	0	0	0	0	0	0	0	0	0	0	0	0	0	0	0	0	0	0	0	0	0	0	0	0	0	0	0	0	0	0	0	0	0	0	0	0	0	0	0	0	0	0	0	0	0	0	0	0	0	0	0	0	0	0	0	0	0	0	0	0	0	0	0	0	0	0	0	0	0	0	0	0	0	0	0	0	0	0	0	0	0	0	0	0	0	0	0	0	0	0	0	0	0	0	0	0	0	0	0
Elodia flavipalpis	0	0	0	0	0	0	0	0	0	0	0	0	0	0	0	0	0	0	0	0	0	0	0	0	0	0	0	0	0	0	0	0	0	0	0	0	0	0	0	0	0	0	0	0	0	0	0	0	0	0	0	0	0	0	0	0	0	0	0	0	0	0	0	0	0	2	0	0	0	0	0	0	0	0	0	0	0	0	0	0	0	0	0	0	0	0	0	0	0	0	0	0	0	0	0	0	0	0	0	0	0	0	0	0	0	0	0	0	0	0	0	0	0	0	0	0	0	0	0	0	0	0	0	0	0	0	0	0	0	0	0	0	0	0	0	0	0	0	0	0	0	0	0	0	0	0	0	0	0	0	0	0	0	0	0	0	0	0	0	0	0	0	0	0	0	0	0	0	1	0	0	0	0
Streptomyces asiaticus	0	0	0	0	0	0	0	0	1	0	0	0	0	0	0	1	0	1	0	1	3	0	1	6	1	8	2	1	0	0	1	1	1	1	0	0	0	1	0	0	0	0	0	0	0	0	0	0	0	0	0	0	0	0	1	0	1	0	1	1	0	0	0	0	0	0	0	1	0	0	2	1	0	0	0	0	0	3	1	0	0	1	0	0	0	0	0	0	0	1	0	0	0	0	1	0	0	0	0	0	0	0	1	0	0	1	1	0	1	0	0	1	0	0	0	0	0	0	0	0	0	0	0	0	0	0	0	0	1	0	1	1	0	0	0	0	0	0	0	1	0	0	0	1	0	0	0	0	0	0	0	0	0	0	0	0	1	0	0	0	0	0	0	0	0	1	0	0	0	1	0	0	0
Streptomyces cangkringensis	0	0	1	0	0	0	0	0	0	0	0	0	0	0	0	0	0	0	1	2	0	0	0	0	1	1	0	0	1	1	0	0	0	0	0	0	0	0	0	1	0	0	0	0	0	0	0	1	0	0	0	0	0	0	0	0	0	0	0	0	0	0	0	0	0	0	2	0	0	0	0	0	0	0	0	0	1	4	0	0	0	0	0	0	1	0	0	0	0	0	2	1	0	0	0	1	0	1	0	0	0	0	0	0	0	1	0	0	0	0	0	0	0	0	1	1	0	0	0	0	0	0	0	0	0	0	0	0	0	0	0	0	0	0	0	0	0	0	0	0	0	0	0	0	0	0	0	0	0	0	0	0	0	0	0	0	0	0	0	0	0	0	0	0	1	0	0	0	1	0	0	0	0
Streptomyces javensis	6	19	21	10	24	10	9	22	9	3	5	4	10	5	13	6	9	3	12	3	13	1	19	54	77	133	31	19	18	14	12	15	30	28	7	2	7	1	3	8	2	3	8	4	4	7	15	6	7	3	7	4	11	4	7	3	7	6	8	9	5	8	6	4	11	15	9	4	6	8	5	11	6	8	9	7	19	55	11	14	5	3	3	7	10	5	1	3	5	6	15	2	4	7	15	4	7	3	5	5	0	5	3	6	8	6	4	4	9	5	7	6	5	20	4	0	12	6	6	5	7	2	13	3	7	4	0	11	5	13	10	7	8	3	6	5	3	8	7	2	9	5	2	4	1	3	4	3	4	7	4	3	2	4	3	3	8	8	5	10	6	4	6	10	8	8	13	18	6	3	2	5	4
Haslea silbo	0	0	0	1	0	0	0	1	0	0	0	0	0	0	0	1	0	0	0	0	0	1	0	0	0	0	0	0	0	0	0	0	0	1	0	0	0	0	0	0	0	0	0	0	0	0	0	0	0	0	0	0	1	0	0	0	0	1	0	0	1	1	0	0	0	0	0	0	0	0	0	0	0	0	0	0	0	1	0	0	0	0	0	0	0	0	0	0	0	0	0	0	0	0	0	0	0	0	0	0	0	0	0	0	0	0	0	0	0	0	0	0	0	2	0	0	0	0	0	0	0	0	0	0	0	0	0	0	0	0	0	0	0	0	0	0	0	0	0	0	0	0	0	0	0	0	0	0	0	0	0	0	0	0	0	0	0	0	0	0	0	0	0	0	0	0	0	0	0	0	0	0	0
Streptomyces rhizosphaericus	14	18	18	9	21	18	14	24	10	3	5	11	13	2	22	9	10	4	20	4	24	7	31	105	166	207	42	28	19	17	28	27	41	27	9	5	3	13	5	10	6	6	11	6	8	8	20	20	7	11	10	6	11	5	16	11	12	16	13	9	14	7	8	10	10	34	19	9	1	6	5	16	5	15	7	12	26	70	24	21	14	5	10	12	11	18	13	6	9	9	26	10	13	11	21	11	13	1	6	5	7	12	12	7	5	14	8	6	8	10	9	10	7	22	7	2	10	10	11	10	14	10	10	13	10	12	5	10	10	14	13	8	9	8	10	1	15	18	12	9	12	16	9	5	5	4	9	5	4	13	10	3	8	16	3	10	6	15	10	12	17	7	9	14	13	10	26	15	14	7	11	8	5
Streptomyces indonesiensis	1	0	0	0	0	0	0	0	0	0	0	0	0	0	0	0	0	0	0	0	0	1	0	1	0	1	0	0	0	0	0	0	0	0	0	0	0	0	0	0	0	0	0	0	0	0	0	0	0	0	0	0	0	0	0	1	0	0	0	0	0	0	0	0	0	0	1	0	0	0	1	0	0	0	0	0	0	4	0	1	0	0	1	0	0	0	0	0	0	0	0	0	0	0	0	1	0	1	0	0	0	0	0	0	0	0	0	0	0	0	0	0	0	0	0	0	0	0	0	0	0	0	1	0	0	0	0	0	0	0	0	0	0	0	0	0	0	0	0	0	0	0	0	0	0	0	0	0	0	0	0	0	0	0	1	0	0	0	1	0	0	0	0	0	0	0	0	1	0	0	0	0	0
uncultured Acidobacterium sp.	0	0	0	0	0	0	0	0	0	0	0	0	0	2	1	0	0	0	0	0	2	1	5	7	5	16	4	2	0	0	0	1	0	3	0	0	0	2	0	0	0	0	1	1	2	0	0	0	1	3	0	1	0	1	0	0	2	3	1	1	1	0	3	1	0	0	0	0	0	0	4	0	0	0	2	3	0	2	0	1	0	0	4	0	0	1	1	0	0	0	0	0	1	0	0	0	0	0	0	0	0	0	0	0	0	1	2	0	0	0	0	1	0	0	0	0	0	1	1	1	2	0	0	0	0	0	0	0	1	0	0	0	0	0	0	2	0	3	0	0	2	1	1	1	1	0	0	1	0	0	5	0	0	0	0	0	0	0	0	0	0	0	1	0	0	0	0	0	1	1	0	0	0
uncultured Pseudomonas sp.	0	0	0	0	0	0	0	0	1	0	0	0	2	0	1	0	0	0	0	0	0	1	1	1	0	1	1	2	2	0	0	0	0	2	0	0	0	0	0	0	1	0	1	0	0	0	0	0	0	0	0	0	0	1	0	0	0	0	0	0	2	0	0	1	0	0	0	0	0	0	1	0	1	0	0	0	0	2	0	0	0	0	0	0	0	0	0	1	1	1	0	0	0	0	0	1	0	0	0	0	0	0	0	0	0	0	2	0	0	0	1	2	0	0	1	1	0	0	1	1	2	0	0	1	0	0	0	0	0	0	0	0	0	0	0	0	0	0	0	1	0	0	2	0	0	0	0	0	1	0	1	0	0	0	0	0	0	0	0	2	0	0	0	2	1	0	1	0	1	0	0	0	0
uncultured Variovorax sp.	1	0	0	0	1	0	0	0	0	0	0	0	0	0	0	0	0	0	0	0	0	0	1	0	0	1	1	0	2	0	0	0	1	0	0	0	0	2	0	0	0	0	0	1	1	0	0	0	0	0	0	0	1	2	0	0	0	0	0	0	0	0	0	0	0	2	0	0	0	0	0	0	0	0	0	0	0	0	0	0	0	0	0	0	0	0	0	0	1	0	0	0	0	0	0	0	0	0	1	0	0	0	1	1	0	0	0	0	0	0	1	1	0	0	0	0	1	0	1	2	0	0	0	0	0	0	1	1	0	0	1	0	1	0	0	1	0	0	0	0	0	0	0	0	0	0	0	0	0	0	0	0	0	0	0	0	0	0	0	0	0	0	0	0	1	0	0	0	0	0	0	1	0
uncultured Comamonas sp.	0	0	0	0	0	0	0	0	0	0	0	0	0	0	0	0	0	0	0	0	0	0	0	0	0	0	0	0	0	0	0	0	1	0	0	0	0	0	0	1	0	0	0	0	0	0	0	0	0	0	0	1	0	0	0	0	0	0	0	0	0	0	0	0	0	0	0	0	0	0	0	0	0	0	0	0	0	1	0	0	0	0	0	0	0	0	0	0	0	0	0	0	0	0	0	0	0	0	0	0	0	0	0	0	0	0	0	0	0	0	0	0	0	0	0	0	0	0	0	0	0	0	0	0	0	0	0	0	0	0	0	0	0	0	0	0	0	0	0	0	1	1	0	0	0	0	0	0	0	0	0	0	0	0	0	0	0	0	0	0	0	0	0	0	0	0	0	0	0	0	0	0	0
Fusarium euwallaceae	1	0	0	2	0	1	2	3	1	1	0	1	2	0	2	1	1	1	0	2	5	9	2	4	2	2	7	4	4	3	6	2	7	7	1	1	0	0	2	0	2	2	0	1	1	1	1	1	0	1	0	1	1	0	2	1	3	1	1	0	2	2	0	0	1	2	0	1	1	0	0	0	0	0	1	1	0	31	0	1	2	1	2	1	1	3	1	0	0	3	0	1	0	1	1	0	0	0	1	2	3	2	0	0	1	0	0	1	2	0	1	1	0	6	0	0	2	0	1	1	3	0	1	2	2	1	1	2	2	0	1	1	0	2	0	1	0	1	0	0	0	3	2	1	0	0	3	2	0	0	2	1	3	1	2	0	1	0	1	1	1	1	0	2	1	1	1	0	0	1	3	2	0
Caloramator quimbayensis	6	1	1	0	4	1	0	0	5	1	1	1	3	2	2	1	0	0	1	0	9	3	13	5	4	10	7	11	10	10	12	5	14	10	3	1	2	1	0	2	2	1	1	0	1	2	1	3	0	2	2	2	2	3	1	2	3	2	2	2	2	7	2	2	5	0	1	0	0	3	2	0	1	2	1	3	1	24	3	2	3	2	4	0	0	4	4	3	2	4	2	4	2	1	1	2	0	1	2	2	2	2	1	0	6	2	2	2	1	1	1	0	1	2	2	0	2	1	3	2	1	1	1	3	2	0	0	2	1	1	1	0	2	2	1	0	1	0	1	1	0	1	0	1	5	2	2	1	3	0	1	3	0	2	5	1	5	2	1	0	4	7	1	3	4	0	1	2	1	0	2	2	2
Dehalobacter sp. DCA	0	0	0	0	0	0	0	0	0	0	0	0	0	0	0	0	0	0	1	0	1	1	1	0	0	1	1	0	0	1	0	2	1	0	0	0	0	0	0	0	0	0	0	0	0	0	1	0	0	0	0	1	0	0	0	0	0	0	0	0	0	0	0	0	0	0	0	0	0	0	0	0	0	0	0	0	1	3	0	0	0	1	0	0	0	0	1	0	0	1	0	0	0	0	0	0	0	0	0	0	0	0	0	0	1	1	0	0	0	0	0	1	0	0	0	0	0	0	1	0	0	0	0	0	0	0	0	0	0	0	1	0	0	0	0	0	0	0	1	1	0	0	0	0	0	0	0	0	0	0	0	0	0	0	0	0	0	0	0	0	0	0	0	0	2	0	0	0	0	0	1	0	0
uncultured Azospirillum sp.	0	2	2	0	1	1	0	1	0	1	1	0	1	2	1	0	0	0	0	0	3	0	4	1	2	0	2	4	1	0	0	0	0	4	0	0	0	0	0	0	0	0	1	1	1	1	1	0	0	0	0	0	0	0	0	0	1	2	0	2	0	1	0	0	1	0	1	0	0	0	1	0	2	0	0	1	0	7	1	0	0	0	0	0	1	0	1	1	0	4	0	1	0	0	0	0	2	0	0	0	1	0	1	1	0	1	0	0	1	1	0	0	1	0	0	0	2	1	0	0	0	1	1	1	0	0	0	0	1	0	1	0	1	0	2	0	1	0	0	0	1	0	0	0	0	1	1	5	0	0	0	1	1	0	0	0	0	0	1	0	0	0	0	0	0	0	1	1	1	0	1	0	0
Clostridium phage phi8074-B1	1	0	0	0	0	0	0	0	0	0	0	0	0	0	0	0	0	0	0	0	0	0	0	0	0	0	0	0	0	0	0	0	0	0	0	0	0	0	0	0	0	0	0	0	1	0	0	0	0	0	0	0	0	0	0	0	1	0	0	0	0	0	0	0	0	0	0	0	0	0	0	0	0	0	0	0	0	0	0	0	0	0	0	0	0	0	0	0	0	0	0	0	0	0	0	0	0	0	0	0	0	0	0	0	0	0	0	0	0	0	0	0	2	0	0	0	0	0	0	0	0	0	1	0	0	0	0	0	0	0	0	0	0	0	0	0	0	0	0	0	0	0	0	0	0	0	0	0	0	0	0	0	0	0	0	0	0	0	0	0	0	0	0	0	0	0	0	0	0	0	0	0	0
uncultured Acetobacter sp.	0	0	0	0	0	0	0	0	0	1	0	0	0	0	0	0	0	0	0	0	1	0	0	0	0	0	0	0	0	0	0	0	1	0	0	0	0	0	0	0	0	0	0	0	0	0	0	1	0	0	0	0	0	0	0	0	0	0	0	0	0	0	0	0	0	0	0	0	0	0	0	1	0	0	0	0	0	4	1	0	0	0	0	0	0	0	0	0	0	0	0	0	0	0	0	0	0	0	1	0	0	0	0	0	0	0	0	0	0	0	0	0	0	0	0	0	0	0	0	0	0	0	0	0	0	0	0	0	1	0	0	0	0	0	0	0	0	0	1	0	0	0	1	0	0	0	1	0	0	0	0	0	0	0	0	0	0	0	1	0	0	0	0	1	0	0	0	0	0	0	0	0	0
Enterobacterial phage mEp390	0	0	0	0	0	0	0	0	0	0	0	0	0	0	0	0	0	0	0	0	0	1	0	0	0	0	0	0	0	0	0	0	0	0	0	0	0	0	0	0	0	0	0	0	0	0	0	0	0	0	0	0	0	0	0	0	0	0	0	0	0	0	0	0	0	0	0	0	0	0	0	0	0	0	0	0	0	1	0	0	0	0	0	0	0	0	0	0	0	0	0	0	0	0	0	0	0	0	0	0	0	0	0	0	0	0	0	0	0	0	0	0	0	0	0	0	0	0	0	0	0	0	0	0	0	0	0	0	0	0	0	0	0	0	0	0	0	0	0	0	0	0	0	0	0	0	0	0	0	0	0	0	0	0	0	0	0	0	0	0	0	0	0	0	0	0	0	0	0	0	0	0	0
Ornithinibacillus scapharcae	2	3	2	2	1	3	1	2	1	0	0	2	0	1	0	0	0	0	0	0	13	6	9	3	9	7	10	11	5	3	5	9	2	7	0	2	2	1	0	1	0	3	2	0	1	0	0	0	0	1	1	3	1	1	0	0	1	0	2	0	0	0	2	1	0	2	1	3	2	3	0	4	1	0	1	1	1	28	0	1	0	2	0	0	0	2	3	2	4	2	2	1	1	1	2	2	1	3	3	5	1	5	0	1	0	1	2	2	1	1	1	2	1	2	0	0	3	0	0	0	1	1	7	2	2	1	2	3	2	1	2	0	2	1	3	0	1	3	2	3	0	0	1	0	2	1	2	1	0	0	0	3	2	2	0	2	0	0	0	0	5	1	2	0	1	1	0	3	0	2	1	1	3
uncultured Ralstonia sp.	0	0	0	0	1	2	0	0	1	1	0	0	0	0	0	0	0	0	0	0	8	4	2	3	2	2	2	1	0	4	2	3	1	2	1	0	0	1	1	0	0	2	1	0	0	3	1	1	0	0	0	0	0	0	0	0	0	0	0	0	0	1	0	0	1	1	1	0	0	1	1	0	0	0	0	1	0	17	1	2	0	0	0	0	0	0	0	2	0	1	0	3	1	1	1	0	0	2	1	1	0	0	0	0	1	0	1	0	0	0	0	0	0	0	0	0	1	0	0	1	0	0	0	1	0	0	3	0	1	0	0	0	1	0	1	0	0	0	0	0	0	0	0	1	0	1	0	0	1	0	0	0	2	0	0	0	0	1	0	1	2	3	0	0	1	0	0	1	0	0	1	0	1
Pythium insidiosum	22	22	7	25	10	8	9	4	24	7	11	8	8	23	16	12	18	8	21	10	95	55	67	51	56	52	80	94	69	80	95	65	59	75	15	8	11	11	8	17	19	16	9	8	11	9	17	16	15	16	13	13	22	12	15	4	12	14	11	18	13	15	14	18	14	18	15	7	9	12	16	20	5	10	6	8	21	258	16	12	17	12	13	10	13	11	8	12	16	33	12	26	16	15	17	10	6	20	13	19	7	18	13	7	11	15	7	6	12	11	11	13	8	28	7	7	31	10	16	12	13	7	9	12	13	4	10	13	37	13	9	6	18	16	13	6	12	18	9	6	7	6	23	4	11	9	11	10	18	6	11	10	8	8	13	14	8	14	9	4	22	16	6	18	14	7	9	17	12	8	5	11	15
Achromobacter arsenitoxydans	5	4	4	9	7	5	3	5	3	5	7	0	1	5	6	2	6	2	3	0	38	21	24	28	18	30	19	31	13	22	21	18	18	24	3	9	1	12	1	7	2	4	7	8	2	1	4	5	6	4	11	4	0	5	3	2	4	5	4	4	5	4	6	5	5	13	7	1	8	3	11	4	3	5	4	6	3	82	3	2	1	3	4	3	7	5	2	11	4	8	7	1	8	9	10	3	1	7	9	11	0	3	6	7	1	4	3	6	2	5	5	5	1	6	0	4	10	3	6	4	4	4	4	6	2	3	5	8	12	4	10	10	6	7	4	7	5	2	3	3	3	2	3	4	2	4	3	4	4	3	4	4	4	8	4	6	1	6	4	2	6	7	8	3	9	5	6	6	6	2	4	3	6
Polychromophilus murinus	0	0	0	0	0	0	0	0	0	0	0	0	0	0	0	0	0	0	0	0	0	0	0	0	0	0	0	0	0	0	0	0	0	0	0	0	0	0	0	0	0	0	0	0	0	0	0	0	0	0	0	0	0	0	0	0	0	0	0	0	0	0	0	0	0	0	0	0	0	0	0	0	0	0	0	0	0	1	0	0	0	0	0	0	0	0	0	0	0	0	0	0	0	0	0	0	0	0	0	0	0	0	0	0	0	0	0	0	0	0	0	0	0	0	0	0	0	0	0	0	0	0	0	0	0	0	0	0	0	0	0	0	0	0	0	0	0	0	0	0	0	0	0	0	0	0	0	0	0	0	0	0	0	0	0	0	0	0	0	0	0	0	0	0	0	0	0	0	0	0	0	0	0
Protobothrops maolanensis	0	0	0	0	0	0	0	0	0	0	0	0	0	0	0	0	0	0	0	0	0	0	0	0	0	0	0	0	0	0	0	0	0	0	0	0	0	0	0	0	0	0	0	0	0	0	0	0	0	0	0	0	0	0	0	0	0	0	0	0	0	0	0	0	0	0	0	0	0	0	0	0	0	0	0	0	0	0	0	0	0	0	0	0	0	0	0	0	0	0	0	0	0	0	0	0	0	0	0	0	0	0	0	0	0	0	0	0	0	0	0	0	0	0	0	0	0	0	0	0	0	0	0	0	0	0	0	0	0	0	0	0	0	0	0	0	0	0	0	0	0	0	0	0	0	0	0	0	0	0	0	0	0	0	0	0	0	0	0	0	0	0	0	0	0	0	0	0	0	0	0	0	0
Solenostomus paradoxus	0	0	0	0	0	0	0	1	0	0	0	0	0	0	0	0	0	0	0	0	0	0	0	0	0	0	0	0	0	0	0	0	0	0	0	0	0	0	0	0	0	0	0	0	0	0	0	0	0	0	0	0	0	0	0	0	0	0	0	0	0	0	0	0	0	0	0	0	0	0	0	0	0	0	0	0	0	0	0	0	0	0	0	0	0	0	0	0	0	0	0	0	0	0	0	0	0	0	0	0	0	0	0	0	0	0	0	0	0	0	0	0	0	0	0	0	0	0	0	0	0	0	0	0	0	0	0	0	0	0	0	0	0	0	0	0	0	0	0	0	0	0	0	0	0	0	0	0	0	0	0	0	0	0	0	0	0	0	0	0	0	0	0	0	0	0	0	0	0	0	0	0	0
Neosynchiropus moyeri	0	0	0	0	0	0	0	0	0	0	0	0	0	0	0	0	0	0	0	0	0	0	0	0	0	0	0	0	0	0	0	0	0	0	0	0	0	0	0	0	0	0	0	0	0	0	0	0	0	0	0	0	0	0	0	0	0	0	0	0	0	0	0	0	0	0	0	0	0	0	0	0	0	0	0	0	0	1	0	0	0	0	0	0	0	0	0	0	0	0	0	0	0	0	0	0	0	0	0	0	0	0	0	0	0	0	0	0	0	0	0	0	0	0	0	0	0	0	0	0	0	0	0	0	0	0	0	0	0	0	1	0	0	0	0	0	0	0	0	0	0	0	0	0	0	0	0	0	0	0	0	0	0	0	0	0	0	0	0	0	0	0	0	0	0	0	0	0	0	0	0	0	0
Doryrhamphus japonicus	0	0	0	0	0	0	0	0	0	0	0	0	0	0	0	0	0	0	0	0	0	0	0	0	0	0	0	0	0	0	0	0	0	0	0	0	0	0	0	0	0	0	0	0	1	0	0	0	0	0	0	0	0	0	0	0	0	0	0	0	0	0	0	0	0	0	0	0	0	0	0	0	0	0	0	0	0	0	0	0	0	0	0	0	0	0	0	0	0	0	0	0	0	0	0	0	0	0	0	0	0	0	0	0	0	0	0	0	0	0	0	0	0	0	0	0	0	0	0	0	0	0	0	0	0	0	0	0	0	0	0	0	0	0	0	0	0	0	0	0	0	0	0	0	0	0	0	0	0	0	0	0	0	0	0	0	0	0	0	0	0	0	0	0	0	0	0	0	0	0	0	0	0
Streptomyces sp. AA8321	0	0	0	0	0	0	0	0	0	0	0	0	0	0	0	0	0	0	0	0	0	0	0	0	0	0	0	0	0	0	0	0	0	0	0	0	0	0	0	0	0	0	0	0	0	0	0	0	0	0	0	0	0	0	0	0	0	0	0	0	0	0	0	0	0	0	0	0	0	0	0	0	0	0	0	0	0	0	0	0	0	0	0	0	0	0	0	0	0	0	0	0	0	0	0	0	0	0	0	0	0	0	0	0	0	0	0	0	0	0	0	0	0	0	0	0	0	0	0	0	0	0	0	0	0	0	0	0	0	0	0	0	0	0	0	0	0	0	0	0	0	0	0	0	0	0	0	0	0	0	0	0	0	0	0	0	0	0	0	0	0	0	0	0	0	0	0	0	0	0	0	0	0
Synechocystis sp. PCC 6714	8	5	4	1	6	4	0	1	4	4	2	3	3	3	3	3	3	1	3	1	27	14	15	17	15	13	16	17	22	21	14	20	12	24	4	2	2	7	3	8	9	5	3	7	3	2	0	3	5	4	6	3	6	3	3	0	4	5	6	1	5	8	4	4	4	1	4	1	7	8	3	2	3	1	2	5	3	93	4	4	3	2	1	2	5	6	2	2	2	12	1	5	4	5	5	1	2	5	6	6	3	4	1	4	3	2	2	1	10	4	4	7	4	7	2	0	8	3	3	1	5	0	1	2	0	3	3	3	6	2	1	0	3	6	2	1	8	4	10	1	4	3	3	4	2	3	6	7	3	2	2	3	5	6	6	6	6	3	1	3	10	5	3	8	2	4	0	1	4	2	2	3	3
Nodularia harveyana	0	0	0	0	1	0	0	0	0	0	0	0	0	0	0	0	0	0	0	0	0	0	0	0	0	0	0	0	0	0	0	0	0	0	0	0	0	0	0	0	0	0	0	0	0	0	0	0	0	0	0	0	0	0	0	0	0	0	0	0	0	0	0	0	0	0	0	0	0	0	0	0	0	0	0	0	0	0	1	0	0	0	0	0	0	0	0	0	0	0	0	1	0	0	0	0	0	0	0	0	0	0	0	0	0	0	0	0	0	0	0	0	0	0	0	0	0	0	0	0	0	0	0	0	0	0	0	0	0	0	0	0	0	0	0	0	0	0	0	0	0	0	0	0	0	0	0	0	0	0	0	0	0	0	0	0	0	0	0	0	0	0	0	0	0	0	0	0	0	0	0	0	0
Borodinellopsis texensis	0	0	0	0	0	0	0	0	0	1	0	0	0	0	0	0	0	0	0	0	0	1	0	1	0	0	0	1	0	1	0	0	1	2	0	0	0	0	0	1	0	1	0	0	0	0	0	0	0	0	0	0	0	0	0	0	0	0	0	0	0	0	0	0	1	0	0	0	0	0	0	1	0	0	0	0	0	0	0	0	0	0	1	0	0	0	0	0	0	0	0	0	0	0	0	0	0	0	0	0	0	0	0	0	0	0	0	0	0	0	0	0	0	0	0	0	0	0	0	0	0	0	1	0	1	0	0	0	0	0	0	0	0	0	0	0	0	1	0	0	0	0	0	0	0	0	0	0	0	0	0	0	0	0	0	1	1	0	0	0	0	0	0	0	0	0	0	0	0	0	0	0	0
Acinetobacter oleivorans	3	1	3	2	0	1	1	1	2	4	3	1	1	2	0	1	1	3	0	1	4	2	5	8	6	8	9	10	11	6	18	9	7	14	0	0	1	4	0	2	1	3	0	0	2	2	1	1	1	3	3	3	1	2	1	0	0	2	2	2	3	0	1	4	3	2	5	1	0	0	4	1	0	0	1	2	2	39	2	1	0	0	4	0	1	1	0	1	1	7	2	2	2	4	1	0	2	1	5	0	0	1	0	0	2	2	1	2	3	2	0	1	0	3	1	2	2	2	0	0	2	1	2	0	2	1	1	3	2	1	2	2	0	4	1	0	0	1	3	2	0	0	0	0	1	1	1	1	2	0	2	0	2	1	1	2	1	1	1	1	2	1	2	3	1	0	1	2	3	2	2	2	1
Xylaria longipes	13	4	13	11	11	7	5	6	10	8	6	4	5	9	10	11	2	1	9	4	78	29	40	30	41	47	51	49	67	49	66	50	54	67	8	10	6	4	13	6	13	14	10	6	7	7	5	5	11	9	7	10	9	14	7	5	8	10	12	10	7	14	6	9	5	5	13	7	4	11	15	8	2	6	3	9	5	209	19	7	7	5	8	4	8	9	4	4	7	24	7	10	13	9	14	6	2	15	16	19	7	5	6	6	10	8	3	1	7	9	9	8	4	15	4	10	20	5	7	6	11	5	4	10	11	4	2	14	21	9	5	4	8	6	14	4	4	8	7	12	9	2	12	8	8	8	13	5	10	3	8	4	8	7	10	8	3	4	3	7	23	18	9	9	6	9	5	16	5	4	5	9	5
Hapalopilus rutilans	0	0	0	0	0	0	0	0	0	0	0	0	0	0	0	0	0	0	0	0	0	0	0	0	0	0	0	0	0	0	0	0	0	0	0	0	0	0	0	0	0	0	0	0	0	0	0	0	0	0	0	0	0	0	0	0	0	0	0	0	0	0	0	0	0	0	0	0	0	0	0	0	0	0	0	0	0	0	0	0	0	0	0	0	0	0	0	0	0	0	0	0	0	0	0	0	0	0	0	0	0	0	0	0	0	0	0	0	0	0	0	0	0	0	0	0	0	0	0	0	0	0	0	0	0	0	0	0	0	0	0	0	0	0	0	0	0	0	0	0	0	0	0	0	0	0	0	0	0	0	0	0	0	0	0	0	0	0	0	0	0	0	0	0	0	0	0	0	0	0	0	0	0
Neochauliodes bowringi	0	0	0	0	0	0	0	0	0	0	0	0	0	0	0	0	0	0	0	0	0	0	0	0	0	0	1	0	0	0	0	0	0	0	0	0	0	0	0	0	0	0	0	0	0	0	0	0	0	0	0	0	0	0	0	0	0	0	0	0	0	0	0	0	0	0	0	0	0	0	0	0	0	0	0	0	0	0	0	0	0	0	0	0	0	0	0	0	0	0	0	0	0	0	0	0	0	0	0	0	0	0	0	0	0	0	0	0	0	0	0	0	0	0	0	0	0	0	0	0	0	0	0	0	0	0	0	0	0	0	0	0	0	0	0	0	0	0	0	0	0	0	0	0	0	0	0	0	0	0	0	0	0	0	0	0	0	0	0	0	0	0	0	0	0	0	0	0	0	0	0	0	0
uncultured Roseobacter sp.	0	0	0	0	0	0	0	0	1	0	0	0	0	0	0	0	0	1	0	0	0	0	0	2	2	2	0	0	2	0	0	0	0	0	0	0	0	0	1	0	0	0	0	0	1	0	0	0	0	0	0	0	0	0	0	0	0	0	0	1	0	0	0	0	0	0	1	0	1	0	0	0	0	0	1	1	0	0	0	0	0	1	0	0	0	0	0	0	0	0	0	0	0	0	0	0	0	0	1	0	0	0	0	0	0	1	0	0	0	0	0	0	0	0	0	1	0	0	0	0	0	0	0	0	0	0	0	0	0	0	0	0	0	0	0	0	0	1	1	0	2	0	0	0	0	0	0	0	0	0	0	0	0	0	0	0	0	0	0	0	0	0	0	0	0	0	0	0	0	0	0	0	0
Theileria parva lawrencei	0	0	0	0	0	0	0	0	0	0	0	0	0	0	0	0	0	0	0	0	0	0	0	0	0	0	0	0	0	0	0	0	0	0	0	0	0	0	0	0	0	0	0	0	0	0	0	0	0	0	0	0	0	0	0	0	0	0	0	0	0	0	0	0	0	0	0	0	0	0	0	0	0	0	0	0	0	0	0	0	0	0	0	0	0	0	0	0	0	0	0	0	0	0	0	0	0	0	0	0	0	0	0	0	0	0	0	0	0	0	0	0	0	0	0	0	0	0	0	0	0	0	0	0	0	0	0	0	0	0	0	0	0	0	0	0	0	0	0	0	0	0	0	0	0	0	0	0	0	0	0	0	0	0	0	0	0	0	0	0	0	0	0	0	0	0	0	0	0	0	0	0	1
Rosellinia necatrix victorivirus 1	0	0	0	0	0	0	0	0	0	0	0	0	0	0	0	0	0	0	0	0	0	0	0	0	0	0	0	0	0	0	0	0	0	0	0	0	0	0	0	0	0	0	0	0	0	0	0	0	0	0	0	0	0	0	0	0	0	0	0	0	0	0	0	0	0	0	0	0	0	0	0	0	0	0	0	0	0	0	0	0	0	0	0	0	0	0	0	0	0	0	0	0	0	0	0	0	0	0	0	0	0	0	0	0	0	0	0	0	0	0	0	0	0	0	0	0	0	0	0	0	0	0	0	0	0	0	0	0	0	0	0	0	0	0	0	0	0	0	0	0	0	0	0	0	0	0	0	0	0	0	0	0	0	0	0	0	0	0	0	0	0	0	0	0	0	0	0	0	0	0	0	0	0
Rosellinia necatrix partitivirus 5	0	0	0	0	0	0	0	0	0	0	0	0	0	0	0	0	0	0	0	0	0	0	0	0	0	0	0	0	0	0	0	0	0	0	0	0	0	0	0	0	0	0	0	0	0	0	0	0	0	0	0	0	0	0	0	0	0	0	0	0	0	0	0	0	0	0	0	0	0	0	0	0	0	0	0	0	0	0	0	0	0	0	0	0	0	0	0	0	0	0	0	1	0	0	0	0	0	0	0	0	0	0	0	0	0	0	0	0	0	0	0	0	0	0	0	0	0	0	0	0	0	0	0	0	0	0	0	0	0	0	0	0	0	0	0	0	0	0	0	0	0	0	0	0	0	0	0	0	0	0	0	0	0	0	0	0	0	0	0	0	0	0	0	0	0	0	0	0	0	0	0	0	0
Yado-kari virus 1	0	0	0	0	0	0	0	0	0	0	0	0	0	0	0	0	0	0	0	0	0	0	0	0	0	1	0	0	0	0	0	0	0	0	0	0	0	0	0	0	0	0	0	0	0	0	0	0	0	0	0	0	0	0	0	0	0	0	0	0	0	0	0	0	0	0	0	0	0	0	0	0	0	0	0	0	0	0	0	0	0	0	0	0	0	0	0	0	0	0	0	0	0	0	0	0	0	0	0	0	0	0	0	0	0	0	0	0	0	0	0	0	0	0	0	0	0	0	0	0	0	0	0	0	0	0	0	0	0	0	0	0	0	0	0	0	0	0	0	0	0	0	0	0	0	0	0	0	0	0	0	0	0	0	0	0	0	0	0	0	0	0	0	0	0	0	0	0	0	0	0	0	0
Pseudomonas prosekii	6	3	3	1	6	5	1	3	2	4	1	3	3	3	2	3	4	6	2	2	20	13	10	9	7	16	14	24	18	14	13	28	11	22	1	4	0	3	1	8	4	5	3	2	1	2	8	4	3	3	4	1	1	3	1	3	4	4	2	1	3	6	1	2	2	2	8	4	2	6	14	5	3	2	1	2	3	64	1	1	3	2	1	2	8	4	1	5	3	7	3	5	7	4	4	4	2	14	3	9	1	4	2	6	4	5	5	2	1	0	2	5	1	4	1	6	6	1	7	2	4	2	2	3	5	2	4	3	12	8	5	2	8	3	2	4	5	10	5	5	3	1	3	4	4	2	4	1	2	6	3	4	5	4	2	4	5	4	3	1	4	5	2	8	6	1	4	3	8	4	5	5	7
Xylopassaloides chortii	0	0	0	0	0	0	0	0	0	0	0	0	0	0	0	0	0	0	0	0	0	0	0	0	0	0	0	0	0	0	0	0	0	0	0	0	0	0	0	0	0	0	0	0	0	0	0	0	0	0	0	0	0	0	0	0	0	0	0	0	0	0	0	0	0	0	0	0	0	0	0	0	0	0	0	0	0	0	0	0	0	0	0	0	0	0	0	0	0	0	0	0	0	0	0	0	0	0	0	0	0	0	0	0	0	0	0	0	0	0	0	0	0	0	0	0	0	0	0	0	0	0	0	0	0	0	0	0	0	0	0	0	0	0	0	0	0	0	0	0	0	0	0	0	0	0	0	0	0	0	0	0	0	0	0	0	0	0	0	0	0	0	0	0	0	0	0	0	0	0	0	0	0
Geminisphaera colitermitum	14	13	9	14	20	13	5	4	9	10	17	9	22	24	12	19	11	12	33	21	97	46	65	39	34	45	35	76	47	76	46	130	42	56	7	27	6	11	31	26	4	12	34	23	31	19	17	26	24	28	35	12	9	22	10	7	11	19	16	21	18	27	28	29	21	20	25	18	26	19	21	20	16	14	15	17	12	238	10	9	26	12	20	5	25	21	9	13	26	26	10	9	30	21	17	12	11	25	34	22	10	11	8	25	13	12	23	6	12	6	20	26	10	12	16	24	39	13	20	16	12	4	13	7	22	23	34	31	44	21	21	24	39	7	11	18	21	27	37	20	21	8	11	14	19	26	15	11	13	7	14	18	23	17	6	12	10	23	6	7	7	15	14	14	22	13	5	26	22	16	7	5	6
Mycoplasmopsis columbinasalis	1	0	0	0	0	0	1	0	0	0	0	0	1	0	1	0	0	0	0	0	4	1	1	1	2	1	3	3	0	1	2	1	2	1	0	1	1	1	0	1	0	1	1	1	0	0	0	1	0	0	1	1	0	2	1	0	0	0	0	0	0	1	0	0	1	0	0	0	0	0	0	0	0	0	0	0	1	9	0	0	0	0	0	0	0	0	0	0	0	3	0	2	0	0	0	0	0	1	0	0	0	1	1	1	1	0	0	0	1	1	0	0	0	1	0	1	1	0	0	0	0	0	0	0	0	0	0	0	2	0	1	0	0	3	1	0	0	0	0	0	0	1	0	1	0	0	1	0	0	0	1	1	2	0	0	0	0	0	0	0	1	2	0	2	0	0	0	0	0	0	0	0	0
Mycoplasmopsis columbina	1	1	0	0	0	0	0	1	0	3	1	0	1	0	2	0	2	0	0	1	4	1	3	0	3	2	8	4	3	9	2	3	1	1	0	0	0	0	0	3	0	0	1	0	0	0	0	0	0	1	1	2	1	1	0	0	0	2	0	1	0	1	0	0	0	1	1	0	0	1	0	0	0	1	0	0	1	10	1	0	0	1	0	0	0	1	0	0	0	2	0	1	1	1	0	0	1	1	0	0	0	1	1	1	1	1	0	1	0	1	1	0	0	1	0	0	1	1	0	0	0	0	0	1	1	0	1	1	0	0	0	0	1	0	0	1	1	0	0	1	0	0	0	1	0	0	1	1	1	0	0	1	0	0	1	0	0	0	0	0	2	1	1	0	0	1	0	1	0	0	0	1	0
Mycoplasma elephantis	1	0	0	0	1	0	0	0	0	0	0	0	0	2	1	1	0	0	0	0	2	1	2	0	1	0	1	1	2	2	5	3	2	7	1	0	0	0	0	0	0	1	0	0	0	2	0	1	0	0	0	1	0	1	0	0	1	0	0	2	0	0	0	0	2	1	2	1	0	0	1	0	0	1	0	0	0	5	0	0	0	0	0	0	0	0	0	0	0	1	1	0	0	0	2	0	0	0	1	0	0	2	0	1	0	2	0	0	1	1	0	0	0	1	0	0	0	0	0	0	0	0	0	1	1	1	0	0	1	0	1	0	0	1	0	0	0	0	0	0	0	0	0	1	0	1	3	0	0	0	0	2	2	0	0	0	1	0	0	0	1	1	0	1	0	0	0	0	0	0	0	1	0
Mycoplasmopsis lipofaciens	0	0	0	1	0	1	0	0	0	1	1	0	0	0	0	0	0	1	1	0	2	1	1	0	2	1	1	1	3	1	2	4	1	2	0	0	0	0	0	1	0	2	1	0	0	1	0	0	0	0	2	0	0	0	0	0	0	0	2	0	1	1	0	0	0	0	1	2	0	0	0	0	0	0	0	1	0	5	0	0	2	0	0	0	0	0	0	0	0	1	1	2	0	0	0	0	0	0	0	2	0	1	0	0	1	1	1	0	0	0	0	0	0	0	0	0	2	0	0	0	0	0	0	0	1	0	0	0	0	0	0	0	0	2	0	0	1	0	0	0	1	1	0	0	0	0	0	0	0	0	0	0	0	0	1	0	0	0	0	0	1	0	1	0	0	0	0	0	1	0	0	0	0
Mycoplasmopsis maculosa	1	2	0	1	0	0	0	0	0	2	0	0	0	0	2	0	1	0	0	0	1	2	4	2	2	4	4	2	3	3	1	3	2	4	1	0	0	0	2	0	0	0	2	0	0	1	1	1	0	0	0	0	0	1	0	0	0	0	2	0	2	0	0	0	0	1	1	3	0	1	0	0	0	1	0	0	0	10	0	0	1	0	1	0	0	0	1	0	1	1	0	0	0	1	0	1	0	2	0	0	0	1	0	0	0	0	1	0	2	0	2	1	1	0	0	0	0	1	0	1	0	0	0	1	1	1	0	2	0	0	0	0	0	0	1	1	0	0	1	0	0	0	3	1	0	0	1	0	0	0	0	0	0	1	0	1	1	1	1	0	2	1	1	0	1	1	0	0	0	1	0	0	1
Mycoplasmopsis opalescens	2	0	0	1	0	0	0	0	1	2	1	0	0	1	1	0	1	0	1	0	3	3	2	1	1	1	1	5	1	1	3	6	2	0	0	0	1	0	1	0	1	1	0	0	2	0	0	1	0	0	0	0	1	0	1	0	0	0	0	0	0	0	1	1	1	0	2	1	0	0	0	0	0	0	0	0	1	13	0	0	2	1	0	0	0	0	0	0	0	1	0	0	0	0	0	0	0	0	0	0	0	1	0	0	0	0	0	0	0	0	1	0	0	1	1	0	0	0	1	0	0	0	0	0	0	0	0	0	1	0	1	0	1	1	1	0	0	0	1	0	0	0	1	0	0	1	0	0	0	0	0	0	0	1	3	0	0	0	0	0	1	0	1	0	0	0	0	0	0	0	2	0	0
Hoplitis dalmatica	0	0	0	0	0	0	0	0	0	0	0	0	0	0	0	0	0	0	0	0	0	0	0	0	0	0	0	0	0	0	0	0	0	0	0	0	0	0	0	0	0	0	0	0	0	0	0	0	0	0	0	0	0	0	0	0	0	0	0	0	0	0	0	0	0	0	0	0	0	0	0	0	0	0	0	0	0	0	0	0	0	0	0	0	0	0	0	0	0	0	0	0	0	0	0	0	0	0	0	0	0	0	0	0	0	0	0	0	0	0	0	0	0	0	0	0	0	0	0	0	0	0	0	0	0	0	0	0	0	0	0	0	0	0	0	0	0	0	0	0	0	0	0	0	0	0	0	0	0	0	0	0	0	0	0	0	0	0	0	0	0	0	0	0	0	0	0	0	0	0	0	0	0
Rhabditophanes sp. KR3021	0	0	0	0	0	0	0	0	0	0	0	0	0	0	0	0	0	0	0	0	0	0	0	0	0	0	0	0	0	0	0	0	0	0	0	0	0	0	0	0	0	0	0	0	0	0	0	0	0	0	0	0	0	0	0	0	0	0	0	0	0	0	0	0	0	0	0	0	0	0	1	0	0	0	0	0	0	0	0	0	0	0	0	0	0	0	0	0	1	0	0	0	0	0	0	0	0	0	0	0	0	0	0	0	0	0	0	0	0	0	0	0	0	0	0	0	1	0	0	0	0	0	0	0	0	0	0	0	0	0	0	0	0	0	0	0	0	0	0	0	0	0	0	0	0	0	0	0	0	0	0	0	1	0	0	0	0	0	0	0	0	0	0	0	0	0	0	0	0	0	0	0	0
Hoplitis mocsaryi	0	0	0	0	0	0	0	0	0	0	0	0	0	0	0	0	0	0	0	0	0	0	0	0	0	0	0	0	0	0	0	0	0	0	0	0	0	0	0	0	0	0	0	0	0	0	0	0	0	0	0	0	0	0	0	0	0	0	0	0	0	0	0	0	0	0	0	0	0	0	0	0	0	0	0	0	0	0	0	0	0	0	0	0	0	0	0	0	0	0	0	0	0	0	0	0	0	0	0	0	0	0	0	0	0	0	0	0	0	0	0	0	0	0	0	0	0	0	0	0	0	0	0	0	0	0	0	0	0	0	0	0	0	0	0	0	0	0	0	0	0	0	0	0	0	0	0	0	0	0	0	0	0	0	0	0	0	0	0	0	0	0	0	0	0	0	0	0	0	0	0	0	0
Synechocystis sp. PCC 6803	0	1	0	1	0	0	0	0	0	0	0	0	0	0	0	1	0	0	2	0	3	0	1	2	2	2	2	0	0	1	2	0	0	0	0	0	1	0	0	0	0	0	0	1	0	0	0	0	1	0	0	1	0	1	0	0	1	0	1	1	1	1	0	0	0	0	0	0	0	0	0	0	0	0	0	0	1	12	1	0	0	0	0	0	0	1	0	0	0	0	0	0	1	0	0	0	1	0	0	1	0	1	1	1	0	1	1	1	0	0	0	0	0	0	0	0	0	0	0	0	1	0	0	0	0	0	0	0	2	0	0	0	0	1	0	1	0	0	0	0	0	0	0	0	0	0	0	1	0	0	1	0	0	1	0	0	0	0	0	1	0	1	0	1	1	2	1	0	0	0	0	1	0
Galapaganus howdenae	0	0	0	0	0	0	0	0	0	0	0	0	0	0	0	0	0	0	0	0	0	0	0	0	0	1	0	0	0	0	0	0	0	0	0	0	0	0	0	0	0	0	0	0	0	0	0	0	0	0	0	0	0	0	0	0	0	0	0	0	0	0	0	0	0	0	0	0	0	0	0	0	0	0	0	0	0	0	0	0	0	0	0	0	0	0	0	0	0	0	0	0	0	0	0	0	0	0	0	0	0	0	0	0	0	0	0	0	0	0	0	0	0	0	0	0	0	0	0	0	0	0	0	0	0	0	0	0	0	0	0	0	0	0	0	0	0	0	0	0	0	0	0	0	0	0	0	0	0	0	0	0	0	0	0	0	0	0	0	0	0	0	0	0	0	0	0	0	0	0	0	0	0
Hoplitis papaveris	0	0	0	0	0	0	0	0	0	0	0	0	0	0	0	0	0	0	0	0	0	0	0	0	0	0	0	0	0	0	0	0	0	0	0	0	0	0	0	0	0	0	0	0	0	0	0	0	0	0	0	0	0	0	0	0	0	0	0	0	0	0	0	0	0	1	0	0	0	0	0	0	0	0	0	0	0	0	0	0	0	0	0	0	0	0	0	0	0	0	0	0	0	0	0	0	0	0	0	0	0	0	0	0	0	0	0	0	0	0	0	0	0	0	0	0	0	0	0	0	0	0	0	0	0	0	0	0	0	0	0	0	0	0	0	0	0	0	0	0	0	0	0	0	0	0	0	0	0	0	0	0	0	0	0	0	0	0	0	0	0	0	0	0	0	0	0	0	0	0	0	0	0
Naupactus xanthographus	0	0	0	0	0	0	0	0	0	0	0	0	0	0	0	0	0	0	0	0	0	0	0	0	0	0	0	0	0	0	0	0	0	0	0	0	0	0	0	0	0	0	0	0	0	0	0	0	0	0	0	0	0	0	0	0	0	0	0	0	0	0	0	0	0	0	0	0	0	0	0	0	0	0	0	0	0	0	0	0	0	0	0	0	0	1	0	0	0	0	0	0	0	0	0	0	0	0	0	0	0	0	0	0	0	0	0	0	0	0	0	0	0	0	0	0	0	0	0	0	0	0	0	0	0	0	0	0	0	0	0	0	0	0	1	0	0	0	0	0	0	0	0	0	0	0	0	0	0	0	0	0	0	0	0	0	0	0	0	0	0	0	0	0	0	0	0	0	0	0	0	0	0
Pseudomonas furukawaii	2	0	0	1	0	2	0	1	4	0	2	0	0	0	0	0	0	0	1	1	7	1	3	6	6	0	9	5	4	6	11	4	5	6	0	2	0	0	1	1	0	1	0	0	1	0	0	0	0	0	1	0	1	1	0	2	1	0	1	0	2	1	1	1	0	2	2	0	1	2	4	0	0	0	0	1	1	18	1	2	0	1	0	0	0	1	2	0	1	1	2	1	1	0	4	1	0	1	2	2	1	1	3	3	1	0	0	0	0	0	1	1	2	0	1	0	1	1	1	0	0	0	1	0	0	0	1	1	4	0	0	1	1	1	1	0	0	0	0	2	0	0	1	2	0	0	0	1	0	1	2	0	0	1	0	0	0	0	0	1	2	3	1	1	1	0	0	0	1	0	1	1	0
Carabus auronitens auronitens	0	0	0	0	0	0	0	0	0	0	0	0	0	0	0	0	0	0	0	0	0	0	0	0	0	1	0	0	0	0	0	0	0	0	0	0	0	0	0	0	0	0	0	0	0	0	0	0	0	0	0	0	0	0	0	0	0	0	0	0	0	0	0	0	0	0	0	0	0	0	0	0	0	0	0	0	0	0	0	0	0	0	0	0	0	0	0	0	0	0	0	0	0	0	0	0	0	0	0	0	0	0	0	0	0	0	0	0	0	0	0	0	0	0	0	0	0	0	0	0	0	0	0	0	0	0	0	0	0	0	0	0	0	0	0	0	0	0	0	0	0	0	0	0	0	0	0	0	0	0	0	0	0	0	0	0	0	0	0	0	0	0	0	0	0	0	0	0	0	0	0	0	0
Beet mosaic virus	0	0	0	0	0	0	0	0	0	0	0	0	0	0	0	0	0	0	0	0	1	0	0	0	0	0	0	0	0	0	1	0	0	0	0	0	0	0	0	0	0	0	0	0	0	0	0	0	0	0	0	0	0	0	0	0	0	0	0	0	0	0	0	0	0	0	0	0	0	0	0	0	0	0	0	0	0	0	0	0	0	0	0	0	0	0	0	0	0	0	0	0	0	0	0	0	0	0	0	0	0	0	0	0	0	0	0	0	0	0	0	0	0	0	0	0	0	0	0	0	0	0	0	0	0	0	0	0	0	0	0	0	0	0	0	0	0	0	0	0	0	0	0	0	0	0	0	0	0	0	0	0	0	0	0	0	0	0	0	0	0	0	0	0	0	0	0	0	0	0	0	0	0
Carrot thin leaf virus	0	0	0	0	0	0	0	0	0	0	0	0	0	0	0	0	0	0	0	0	0	0	1	0	0	0	0	0	0	0	0	0	0	0	0	0	0	0	0	0	0	0	0	0	0	0	0	0	0	0	0	0	0	0	0	0	0	0	0	0	0	0	0	0	0	0	0	0	0	0	0	0	0	0	0	0	0	0	0	0	0	0	0	0	0	0	0	0	0	0	0	0	0	0	0	0	0	0	0	0	0	0	0	0	0	0	0	0	0	0	0	0	0	0	0	0	0	0	0	0	0	0	0	0	0	0	0	0	0	0	0	0	0	0	0	0	0	0	0	0	0	0	0	0	0	0	0	0	0	0	0	0	0	0	0	0	0	0	0	0	0	0	0	0	0	0	0	0	0	0	0	0	0
Carabus tibetanophilus yak	0	0	0	0	0	0	0	0	0	0	0	0	0	0	0	0	0	0	0	0	0	0	0	0	0	0	0	0	0	0	0	0	0	0	0	0	0	0	0	0	0	0	0	0	0	0	0	0	0	0	0	0	0	0	0	0	0	0	0	0	0	0	0	0	0	0	0	0	0	0	0	0	0	0	0	0	0	0	0	0	0	0	0	0	0	0	0	0	0	0	0	0	0	0	0	0	0	0	0	0	0	0	0	0	0	0	0	0	0	0	0	0	0	0	0	0	0	0	0	0	0	0	0	0	0	0	0	0	0	0	0	0	0	0	0	0	0	0	0	0	0	0	0	0	0	0	0	0	0	0	0	0	0	0	0	0	0	0	0	0	0	0	0	0	0	0	0	0	0	0	0	0	0
Prunus spinosa	0	0	0	0	0	0	0	0	0	0	0	0	0	0	0	0	0	0	0	0	0	0	0	0	0	0	0	0	0	0	0	0	0	0	0	0	0	0	0	0	0	0	0	0	0	0	0	0	0	0	0	0	0	0	0	0	0	0	0	0	0	0	0	0	0	0	0	0	0	0	0	0	0	0	0	0	0	1	0	0	0	0	0	0	0	0	0	0	0	0	0	0	0	0	0	0	0	0	0	0	0	0	0	0	0	0	0	0	0	0	0	0	0	0	0	0	0	0	0	0	0	0	0	0	0	0	0	0	0	0	0	0	0	0	0	0	0	0	0	0	0	0	0	0	0	0	0	0	0	0	0	0	0	0	0	0	0	0	0	0	0	0	0	0	0	0	0	0	0	0	0	0	0
Prunus domestica subsp. insititia	0	0	0	0	0	0	0	0	0	0	0	0	0	0	0	0	0	0	0	0	0	0	0	0	0	0	0	0	0	0	1	0	0	0	0	0	0	0	0	0	0	0	0	0	0	0	0	0	0	0	0	0	0	0	0	0	0	0	0	0	0	0	0	0	0	0	0	0	0	0	0	0	0	0	0	0	0	0	0	0	0	0	0	0	0	0	0	0	0	0	0	0	0	0	0	0	0	0	0	0	0	0	0	0	0	0	0	0	0	0	0	0	0	0	0	0	0	0	0	0	0	0	0	0	0	0	0	0	0	0	0	0	0	0	0	0	0	0	0	0	0	0	0	0	0	0	0	0	0	0	0	0	0	0	0	0	0	0	0	0	0	0	0	0	0	0	0	0	0	0	0	0	0
Garrulax maesi	0	0	0	0	0	0	0	0	0	0	0	0	0	0	0	0	0	0	0	0	0	0	0	0	0	0	0	0	0	0	0	0	0	0	0	0	0	0	0	0	0	0	0	0	0	0	0	0	0	0	0	0	0	0	0	0	0	0	0	0	0	0	0	0	0	0	0	0	0	0	0	0	0	0	0	0	0	0	0	0	0	0	0	0	0	0	0	0	0	0	0	0	0	0	0	0	0	0	0	0	0	0	0	0	0	0	0	0	0	0	0	0	0	0	0	0	0	0	0	0	0	0	0	0	0	0	0	0	0	0	0	0	0	0	0	0	0	0	0	0	0	0	0	0	0	0	0	0	0	0	0	0	0	0	0	0	0	0	0	0	0	0	0	0	0	0	0	0	0	0	0	0	0
Sporosarcina aquimarina	0	0	0	0	0	0	0	0	0	0	0	0	0	0	0	0	0	0	0	0	0	0	0	0	0	0	0	0	0	0	0	0	0	0	0	0	0	0	0	0	0	0	0	0	0	0	0	0	0	0	0	0	0	0	0	0	0	0	0	0	0	0	0	0	0	0	0	0	0	0	0	0	0	0	0	0	0	0	0	0	0	0	0	0	0	0	0	0	0	0	0	0	0	0	0	0	0	0	0	0	0	0	0	0	0	0	0	0	0	0	0	0	0	0	0	0	0	0	0	0	0	0	0	0	0	0	0	0	0	0	0	0	0	0	0	0	0	0	0	0	0	0	0	0	0	0	0	0	0	0	0	0	0	0	0	0	0	0	0	0	0	0	0	0	0	0	0	0	0	0	0	0	0
Phyllobacterium endophyticum	21	30	26	24	25	21	13	12	18	18	19	14	14	33	21	19	16	13	44	19	118	67	89	105	65	98	81	113	89	74	73	154	103	117	12	50	16	26	30	41	22	22	18	39	46	16	19	16	27	35	90	12	17	19	14	9	16	23	11	10	11	17	26	22	20	112	55	16	32	15	19	19	13	7	23	23	11	386	24	21	56	24	30	6	21	32	30	20	41	54	16	26	46	26	31	17	17	32	25	21	13	19	18	49	25	46	32	16	11	11	21	28	11	19	12	16	45	21	48	13	18	8	20	24	27	13	182	23	45	32	26	39	24	18	24	36	51	44	34	19	64	36	32	13	19	18	15	28	25	41	16	12	19	37	19	23	20	51	26	9	24	23	18	26	38	30	21	43	39	29	14	16	26
Mycolicibacterium acapulense	3	4	10	4	6	5	4	25	2	7	7	6	4	26	8	10	11	4	35	2	12	8	17	61	87	50	39	13	16	11	23	31	34	32	3	28	3	17	3	12	3	5	23	15	10	4	15	3	16	15	15	5	3	14	12	4	9	15	8	6	11	10	24	15	8	45	42	7	7	3	13	16	9	3	8	19	4	38	12	26	19	12	13	9	18	16	22	6	13	4	7	3	15	7	9	8	23	4	8	3	7	9	13	16	7	22	16	9	15	11	13	21	7	14	7	8	13	7	10	9	5	13	20	5	27	3	31	11	27	19	19	10	8	5	7	12	24	19	18	7	34	9	12	9	6	4	8	7	5	7	11	2	3	14	9	4	14	20	8	9	4	5	10	10	33	15	13	22	8	7	5	5	3
Thermothelomyces heterothallicus	0	0	0	0	0	0	0	0	0	0	0	0	0	0	0	0	0	0	0	0	0	0	0	0	0	0	0	0	0	0	0	0	0	0	0	0	0	0	0	0	0	0	0	0	0	0	0	0	0	0	0	0	0	0	0	0	0	0	0	0	0	0	0	0	0	0	0	0	0	0	0	0	0	0	0	0	0	0	0	0	0	0	0	0	0	0	0	0	0	0	0	0	0	0	0	0	0	0	0	0	0	0	0	0	0	0	0	0	0	0	0	0	0	0	0	0	0	0	0	0	0	0	0	0	0	0	0	0	0	0	0	0	0	0	0	0	0	0	0	0	0	0	0	0	0	0	0	0	0	0	0	0	0	0	0	0	0	0	0	0	0	0	0	0	0	0	0	0	0	0	0	0	0
Grazielodendron riodocensis	0	0	0	0	0	0	0	0	0	0	0	0	0	0	1	0	0	0	0	0	0	0	0	0	0	0	0	0	0	0	0	0	0	0	0	0	0	0	0	0	0	0	0	0	0	0	0	0	0	0	0	0	0	0	0	0	0	0	0	0	0	0	0	0	0	0	0	0	0	0	0	0	0	0	0	0	0	0	0	0	0	0	0	0	0	0	0	0	0	0	0	0	0	0	0	0	0	0	0	0	0	0	0	0	0	0	0	0	0	0	0	0	0	0	0	0	0	0	0	0	0	0	0	0	0	0	0	0	0	0	0	0	0	0	0	0	0	0	0	0	0	0	0	0	0	0	0	0	0	0	0	0	0	0	0	0	0	0	0	0	0	0	0	0	0	0	0	0	0	0	0	0	0
Brucella sp. 09RB8471	0	0	0	0	0	0	0	0	0	0	0	0	0	0	0	0	0	2	0	0	2	0	3	2	0	0	0	0	2	4	2	0	2	1	0	0	0	0	0	1	0	2	0	0	0	0	0	1	0	0	0	0	1	1	0	0	3	0	0	0	0	0	0	0	0	0	0	0	0	0	0	0	0	0	1	0	0	6	1	0	0	0	1	0	0	1	0	0	0	2	0	0	0	0	0	0	0	0	0	0	0	1	0	1	0	0	0	0	0	0	0	0	0	0	0	0	0	0	0	1	0	0	0	1	0	0	0	0	0	0	1	3	0	0	0	0	0	0	0	0	0	0	0	0	0	0	0	0	1	0	0	0	0	0	0	1	0	0	0	1	2	0	0	0	0	0	1	0	0	1	0	0	1
Brucella sp. 10RB9215	0	2	1	3	1	2	2	1	0	0	2	1	0	1	1	2	1	0	2	0	5	2	7	2	3	5	3	5	5	8	4	7	3	10	0	0	2	4	0	1	3	2	1	0	1	2	1	1	1	2	1	1	1	0	1	1	1	0	0	3	0	0	0	1	2	0	0	0	1	1	1	1	0	1	1	1	1	23	1	2	3	0	0	0	3	1	0	2	2	6	2	1	3	0	2	2	0	1	3	3	0	1	0	0	2	0	1	1	1	2	0	1	1	1	2	1	2	0	1	0	0	0	0	4	0	2	0	1	3	1	0	0	2	2	1	0	1	2	1	4	2	0	0	2	0	2	2	0	1	0	1	0	0	2	3	2	1	1	3	0	1	0	1	3	1	0	0	1	0	0	2	0	2
Kotschya aeschynomenoides	0	0	0	0	0	0	0	0	0	0	0	0	0	0	0	0	0	0	0	0	0	0	0	0	0	0	0	0	0	0	0	0	0	0	0	0	0	0	0	0	0	0	0	0	0	0	0	0	0	0	0	0	0	0	0	0	0	0	0	0	0	0	0	0	0	0	0	0	0	0	0	0	0	0	0	0	0	1	0	0	0	0	0	0	0	0	0	0	0	0	0	0	0	0	0	0	0	0	0	0	0	0	0	0	0	0	0	0	0	0	0	0	0	0	0	0	0	0	0	0	0	0	0	0	0	0	0	0	0	0	0	0	0	0	0	0	0	0	0	0	0	0	0	0	0	0	0	0	0	0	0	0	0	0	0	0	0	0	0	0	0	0	0	0	0	0	0	0	0	0	1	0	0
Gemmata obscuriglobus	927	1232	1355	796	960	730	251	731	808	296	546	276	453	584	393	804	634	351	517	842	7982	3486	6096	3330	4016	3333	7111	4543	4673	4581	4631	5198	3251	4708	847	479	581	872	470	509	688	712	568	687	587	190	214	452	700	572	733	659	492	528	717	367	663	609	690	759	453	484	376	489	484	424	503	479	685	539	699	454	249	564	231	417	383	12321	196	339	626	470	569	360	279	685	430	354	662	1702	817	1159	642	574	985	441	472	572	984	1254	469	650	834	1004	620	554	357	485	828	496	425	661	850	584	227	457	1330	421	677	1028	791	533	549	1093	617	263	515	341	1656	351	353	320	292	985	918	325	314	452	148	175	360	242	807	621	594	503	872	522	532	260	655	394	546	685	1192	921	882	572	258	401	658	400	532	980	438	386	292	349	257	288	625	434	624
Coleophora lithargyrinella	0	0	0	0	0	0	0	0	0	0	0	0	0	0	0	0	0	0	0	0	0	0	0	0	0	0	0	0	1	0	0	0	0	0	0	0	0	0	0	0	0	0	0	0	0	0	0	0	0	0	0	0	0	0	0	0	0	0	0	0	0	0	0	0	0	0	0	0	0	0	0	0	0	0	0	0	0	0	0	0	0	0	0	0	0	0	0	0	0	0	0	0	0	0	0	0	0	0	0	0	0	0	0	0	0	0	0	0	0	0	0	0	0	0	0	0	0	0	0	0	0	0	0	0	0	0	0	0	0	0	0	0	0	0	0	0	0	0	0	0	0	0	0	0	0	0	0	0	0	0	0	0	0	0	0	0	0	0	0	0	0	0	0	0	0	0	0	0	0	0	0	0	0
Coleophora onobrychiella	0	0	0	0	0	0	0	0	0	0	0	0	0	0	0	0	0	0	0	0	0	0	0	0	0	0	0	0	0	0	0	0	0	0	0	0	0	0	0	0	0	0	0	0	0	0	0	0	0	0	0	0	0	0	0	0	0	0	0	0	0	0	0	0	0	0	0	0	0	0	0	0	0	0	0	0	0	0	0	0	0	0	0	0	0	0	0	0	0	0	0	0	0	0	0	0	0	0	0	0	0	0	0	0	0	0	0	0	0	0	0	0	0	0	0	0	0	0	0	0	0	0	0	0	0	0	0	0	0	0	0	0	0	0	0	0	0	0	0	0	0	0	0	0	0	0	0	0	0	0	0	0	0	0	0	0	0	0	0	0	1	0	0	0	0	0	0	0	0	0	0	0	0
Coleophora vulpecula	0	0	0	0	0	0	0	0	0	0	0	0	0	0	0	0	0	0	0	0	0	0	0	0	0	0	0	0	0	0	0	0	0	0	0	0	0	0	0	0	0	0	0	0	0	0	0	0	0	0	0	0	0	0	0	0	0	0	0	0	0	0	0	0	0	0	0	0	0	0	0	0	0	0	0	0	0	0	0	0	0	0	0	0	0	1	0	0	0	0	0	0	0	0	0	0	0	0	0	0	0	0	0	0	0	0	0	0	0	0	0	0	0	0	0	0	0	0	0	0	0	0	0	0	0	0	0	0	0	0	0	0	0	0	0	0	0	0	0	0	0	0	0	0	0	0	0	0	0	0	0	0	0	0	0	0	0	0	0	0	0	0	0	0	0	0	0	0	0	0	0	0	0
Myroides guanonis	5	2	0	0	0	1	1	1	3	3	1	0	2	3	3	0	3	1	2	0	10	3	8	3	6	3	8	7	4	10	11	12	3	14	1	0	2	3	2	1	0	2	1	2	1	3	1	0	1	2	1	0	0	1	3	0	0	1	1	1	1	2	2	3	6	3	0	0	0	3	2	2	0	1	0	0	1	23	1	2	0	2	1	2	0	1	2	0	1	0	2	0	2	1	0	1	3	1	1	5	0	0	0	0	2	1	2	0	1	1	2	0	1	4	0	1	4	1	1	1	1	0	0	1	2	0	2	1	3	1	2	2	2	3	2	3	0	3	3	1	0	1	2	0	3	1	0	1	3	2	0	1	1	0	3	2	1	1	0	1	2	2	0	0	2	1	0	2	1	2	0	0	1
Bacillus bingmayongensis	2	2	2	0	1	0	0	2	1	1	0	0	0	0	1	1	1	0	0	0	1	2	3	12	1	5	5	1	4	4	1	1	3	2	0	1	1	0	0	0	1	2	2	1	0	0	0	0	0	1	0	1	0	0	0	0	0	2	1	0	0	2	0	1	0	0	1	0	0	0	0	0	0	0	1	2	0	16	0	0	1	0	0	0	0	1	1	1	0	1	0	1	0	1	1	0	0	0	1	0	0	3	1	1	0	0	0	0	1	0	0	1	0	1	0	0	0	0	0	0	1	0	2	0	0	0	2	0	0	0	0	0	1	1	1	2	0	0	0	0	1	0	1	0	0	2	0	0	1	0	0	1	1	0	0	1	1	0	0	0	2	3	0	0	0	1	1	0	0	0	4	2	0
Sorubim cuspicaudus	0	0	0	0	0	0	0	0	0	0	0	0	0	0	0	0	0	0	0	0	0	0	0	0	0	0	0	0	0	0	0	0	0	0	0	0	0	0	0	0	0	0	0	0	0	0	0	0	0	0	0	0	0	0	0	0	0	0	0	0	0	0	0	0	0	0	0	0	0	0	0	0	0	0	0	0	0	0	0	0	0	0	0	0	0	0	0	0	0	0	0	0	0	0	0	0	0	0	0	0	0	0	0	0	0	0	0	0	0	0	0	0	0	0	0	0	0	0	0	0	0	0	0	0	0	0	0	0	0	0	0	0	0	0	0	0	0	0	0	0	0	0	0	0	0	0	0	0	0	0	0	0	0	0	0	0	0	0	0	0	0	0	0	0	0	0	0	1	0	0	0	0	0
Anthoptilum grandiflorum	0	0	0	0	0	0	0	0	0	0	0	0	0	0	0	0	0	0	0	0	0	0	0	0	0	0	0	0	0	0	0	0	0	0	0	0	0	0	0	0	0	0	0	0	0	0	0	0	0	0	0	0	0	0	0	0	0	0	0	0	0	0	0	0	0	0	0	0	0	0	0	0	0	0	0	0	0	1	0	0	0	0	0	0	0	0	0	0	0	0	0	0	0	0	0	0	0	0	0	0	0	0	0	0	0	0	0	0	0	0	0	0	0	0	0	0	0	0	0	0	0	0	0	0	0	0	0	0	0	0	0	0	0	0	0	0	0	0	0	0	0	0	0	0	0	0	0	0	0	0	0	0	0	0	0	0	0	0	0	0	0	0	0	0	0	0	0	0	0	0	0	0	0
Congea griffithiana	0	0	0	0	0	0	0	0	0	0	0	0	0	0	0	0	0	0	0	0	0	0	0	0	0	0	0	0	0	0	0	0	0	0	0	0	0	0	0	0	0	0	0	0	0	0	0	0	0	0	0	0	0	0	0	0	0	0	0	0	0	0	0	0	0	0	0	0	0	0	0	0	0	0	0	0	0	0	0	0	0	0	0	0	0	0	0	0	0	0	0	0	0	0	0	0	0	0	0	0	0	0	0	0	0	0	0	0	0	0	0	0	0	0	0	0	0	0	0	0	0	0	0	0	0	0	0	0	0	0	0	0	0	0	0	0	0	0	0	0	0	0	0	0	0	0	0	0	0	0	0	0	0	0	0	0	0	0	0	0	0	0	0	0	0	0	0	0	0	0	0	0	0
Fusicatenibacter saccharivorans	0	0	1	0	0	1	0	0	0	0	1	1	1	2	1	0	0	0	0	0	3	1	0	2	1	0	2	2	2	2	1	0	3	1	0	0	1	0	0	0	1	2	0	0	0	1	0	1	1	0	0	1	0	0	0	0	0	0	1	0	0	0	0	0	0	1	0	1	0	0	0	0	0	0	0	0	0	13	0	1	0	0	0	0	1	0	0	0	0	1	0	0	1	0	0	0	0	1	0	1	0	0	0	0	0	0	1	0	2	1	0	0	0	0	1	0	1	0	0	0	1	0	0	2	0	0	0	0	0	1	1	0	1	0	0	0	1	0	0	0	0	0	0	0	1	0	0	0	0	0	0	0	2	1	2	0	0	0	0	0	1	0	0	0	0	0	0	0	0	0	0	1	0
Gentian Kobu-sho-associated virus	0	0	0	0	0	0	0	0	0	0	0	0	0	0	0	0	0	0	0	0	0	0	0	0	0	0	0	0	1	0	0	0	1	0	0	0	0	0	0	0	0	0	0	0	0	0	0	0	0	0	0	0	0	0	0	0	0	0	0	0	0	0	0	0	0	0	0	0	0	0	0	0	0	0	0	0	0	0	0	0	0	0	0	0	0	0	0	0	0	0	0	0	0	0	0	0	0	0	0	0	0	0	1	0	0	0	0	0	0	0	0	0	0	0	0	0	0	0	0	0	0	0	0	0	0	0	0	0	0	0	0	0	0	0	0	0	0	0	0	0	0	0	0	0	0	0	0	0	0	0	0	0	0	0	0	0	0	0	0	0	0	0	0	0	0	0	0	0	0	0	0	0	0
Sinomicrobium oceani	4	3	2	5	1	0	2	0	6	1	3	3	3	3	4	2	0	2	3	2	17	7	8	11	10	11	13	14	11	11	17	17	12	12	0	3	2	1	3	3	2	1	4	4	1	2	4	5	6	3	6	5	3	5	6	2	2	3	3	1	4	3	2	3	3	2	7	7	1	2	0	1	2	0	5	3	3	43	3	1	6	2	4	2	0	6	2	0	2	3	2	4	5	7	2	5	0	2	5	3	2	2	2	3	1	2	3	2	2	2	1	5	4	6	3	2	2	0	3	4	2	0	5	6	5	5	3	3	6	3	1	2	0	2	4	0	6	6	3	1	1	2	1	2	6	2	1	1	3	0	2	3	4	6	2	3	1	5	1	2	8	6	3	2	4	2	3	8	1	3	1	0	1
Flavobacteriaceae bacterium UJ101	3	2	1	2	1	2	1	0	2	2	1	0	1	3	0	2	8	2	4	1	10	5	10	5	3	5	15	13	11	17	12	14	7	4	0	1	2	4	2	4	2	1	1	7	3	2	3	3	4	1	0	1	1	2	1	3	2	0	1	3	2	4	2	3	1	2	2	1	1	2	2	1	1	0	0	1	0	62	1	1	1	0	0	0	2	3	2	0	0	6	2	1	3	1	1	3	1	4	3	8	0	4	1	4	7	3	0	0	0	3	1	5	0	4	1	1	4	2	2	1	0	0	1	1	6	0	1	1	8	1	2	2	1	2	0	2	1	2	1	3	0	2	2	5	2	4	1	2	0	0	2	1	2	1	4	2	1	2	4	0	7	3	0	5	2	2	0	7	2	2	0	1	2
Arthrobacter sp. 9MFCol3.1	3	6	6	5	5	4	3	3	3	1	2	2	5	5	6	4	2	2	7	5	6	6	9	89	57	36	14	11	9	18	6	16	61	22	1	8	3	8	0	13	3	2	7	10	13	1	8	2	11	13	8	5	2	8	16	2	5	4	5	11	34	5	29	13	2	14	6	1	1	1	16	6	6	3	7	20	6	19	2	24	19	14	30	2	14	10	8	1	8	3	11	4	3	8	11	3	6	2	1	1	3	5	12	3	1	31	23	4	9	4	2	9	7	7	1	10	17	20	25	12	16	2	9	2	3	5	0	5	22	5	7	11	1	7	3	13	9	22	1	7	10	17	19	19	17	8	8	7	3	21	32	1	1	18	0	1	2	8	3	5	2	0	5	1	13	24	10	14	10	8	0	0	0
Leifsonia sp. 109	0	0	0	0	0	0	0	0	0	0	0	0	0	0	0	0	0	0	0	0	0	0	0	1	0	0	0	0	0	0	0	1	1	0	1	0	0	0	1	0	0	0	0	0	0	0	0	0	0	0	0	0	0	0	0	0	0	0	0	0	0	1	0	0	0	0	1	0	0	0	0	0	0	0	0	0	0	0	0	0	0	0	0	0	0	1	0	0	0	0	0	0	1	0	1	0	1	0	0	0	0	0	0	0	0	0	2	0	1	0	0	0	0	0	0	0	2	0	0	0	0	0	0	0	0	0	0	0	0	0	0	0	0	0	0	0	0	0	1	0	0	0	0	0	0	0	0	0	0	1	0	0	0	0	0	0	0	0	0	0	0	0	0	0	0	0	0	0	0	0	0	0	0
Brevundimonas sp. 374	1	1	4	5	6	3	0	2	1	3	3	1	1	2	3	2	3	2	0	3	11	8	11	3	7	4	14	7	15	10	10	8	17	15	0	2	2	1	2	1	1	2	3	2	1	0	0	3	1	3	1	4	1	3	4	0	1	2	1	0	2	1	1	1	2	5	0	0	1	2	6	4	3	2	3	3	2	44	2	4	4	2	0	0	3	2	0	2	0	3	1	2	3	1	1	1	0	3	4	4	1	2	3	4	5	3	2	0	1	3	1	3	4	1	3	0	4	2	0	0	2	1	0	2	5	1	0	2	6	5	3	1	3	3	0	2	0	2	2	2	0	2	1	1	1	2	6	1	1	1	2	0	1	1	1	3	3	3	1	4	2	1	1	4	0	0	3	2	2	0	1	1	2
Anchoviella carrikeri	0	0	0	0	0	0	0	0	0	0	0	0	0	0	0	0	0	0	0	0	0	0	0	0	0	0	0	0	0	0	0	0	0	0	0	0	0	0	0	0	0	0	0	0	0	0	0	0	0	0	0	0	0	0	0	0	0	0	0	0	0	0	0	0	0	0	0	0	0	0	0	0	0	0	0	0	0	0	0	0	0	0	0	0	0	0	0	0	0	0	0	0	0	0	0	0	0	0	0	0	0	0	0	0	0	0	0	0	0	0	0	0	0	0	0	0	0	0	0	0	0	0	0	0	0	0	0	0	0	0	0	0	0	0	0	0	0	0	0	0	0	0	0	0	0	0	0	0	0	0	0	0	0	0	0	0	0	0	0	0	0	0	0	0	0	0	0	0	0	0	0	0	0
Janthinobacterium sp. 100-p12_9	0	0	0	0	0	0	0	0	0	0	0	0	0	0	0	0	0	0	0	0	0	0	0	0	0	0	0	1	0	0	0	0	0	0	0	0	0	0	0	0	0	0	0	0	0	0	0	0	0	0	0	0	0	0	0	0	0	0	0	0	0	0	0	0	0	0	0	0	0	0	0	0	0	0	0	0	0	0	0	0	0	0	0	0	0	0	0	0	0	0	0	0	0	0	0	0	0	0	0	0	0	0	0	0	0	0	0	0	0	0	0	0	0	0	0	0	0	0	0	0	0	0	0	0	0	0	1	0	0	0	0	0	0	0	0	0	0	0	0	0	0	0	1	0	0	0	0	0	0	0	0	0	0	0	0	0	0	0	0	0	0	0	0	0	1	0	0	0	0	0	0	0	0
Metschnikowia sp. EBDM2Y3	0	0	0	0	0	0	0	0	0	0	0	0	0	0	0	0	0	0	0	0	0	0	0	0	0	0	0	0	0	0	0	0	0	0	0	0	0	0	0	0	0	0	0	0	0	0	0	0	0	0	0	0	0	0	0	0	0	0	0	0	0	0	0	0	0	0	0	0	0	0	0	0	0	0	0	0	0	0	0	0	0	0	0	0	0	0	0	0	0	0	0	0	0	0	0	0	0	0	0	0	0	0	0	0	0	0	0	0	0	0	0	0	0	0	0	0	0	0	0	0	0	0	0	0	0	0	0	0	0	0	0	0	0	0	0	0	0	0	0	0	0	0	1	0	0	0	0	0	0	0	0	0	0	0	0	0	0	0	0	0	0	0	0	0	0	0	0	0	0	0	0	0	0
Eulabeornis castaneoventris	0	0	0	0	0	0	0	0	0	0	0	0	0	0	0	0	0	0	0	0	0	0	0	0	0	0	0	0	0	0	0	0	0	0	0	0	0	0	0	0	0	0	0	0	0	0	0	0	0	0	0	0	0	0	0	0	0	0	0	0	0	0	0	0	0	0	0	0	0	0	0	0	0	0	0	0	0	0	0	0	0	0	0	0	0	0	0	0	0	0	0	0	0	0	0	0	0	0	0	0	0	0	0	0	0	0	0	0	0	0	0	0	0	0	0	0	0	0	0	0	0	0	0	0	0	0	0	0	0	0	0	0	0	0	0	0	0	0	0	0	0	0	0	0	0	0	0	0	0	0	0	0	0	0	0	0	0	0	0	0	0	0	0	0	0	0	0	0	0	0	0	0	0
Rhodococcus sp. 29MFTsu3.1	2	2	2	0	1	2	2	7	1	1	1	1	0	1	3	0	1	3	3	0	4	3	5	6	7	3	2	10	5	1	2	7	1	5	0	3	0	2	0	2	1	1	1	0	1	0	1	0	2	1	2	2	0	2	3	1	0	0	1	4	2	0	4	0	2	3	2	0	0	4	0	4	4	3	1	4	0	7	2	1	0	2	2	1	2	4	0	0	2	1	1	0	2	2	2	0	2	1	0	1	1	0	3	0	1	1	4	2	0	0	2	2	1	2	3	1	3	0	1	2	0	0	0	0	0	0	0	3	2	1	1	4	0	0	2	1	3	5	1	1	3	3	1	1	0	0	2	0	3	0	1	0	0	2	0	1	0	3	0	0	0	1	2	1	2	1	2	4	2	0	1	0	0
Wolbachia endosymbiont of Ixodiphagus hookeri	0	0	0	0	0	0	0	0	0	0	0	0	0	0	0	0	0	0	0	0	0	0	0	0	0	0	0	0	0	0	0	0	0	0	0	0	0	0	0	0	0	0	0	0	0	0	0	0	0	0	0	0	0	0	0	0	0	0	0	0	0	0	0	0	0	0	0	0	0	0	0	1	0	0	0	0	0	0	0	0	0	0	0	0	0	0	0	0	0	0	0	0	0	0	0	0	0	0	0	0	0	0	0	0	0	0	0	0	0	0	0	0	0	0	0	0	0	0	0	0	0	0	0	0	0	0	0	0	0	0	0	0	0	0	0	0	0	0	0	0	0	0	0	0	0	0	0	0	0	0	0	0	0	0	0	0	0	0	0	0	0	0	0	0	0	0	0	0	0	0	0	0	0
Enterobacteria phage mEp021	0	0	0	0	0	0	0	0	0	0	0	0	0	0	0	0	0	0	0	0	0	0	0	0	0	0	0	0	0	0	0	0	0	0	0	0	0	0	0	0	0	0	0	0	0	0	0	0	0	0	0	0	0	0	0	0	0	0	0	0	0	0	0	0	0	0	0	0	0	0	0	0	0	0	0	0	0	0	0	0	0	0	0	0	0	0	0	0	0	0	0	0	0	0	0	0	0	0	0	0	0	0	0	0	0	0	0	0	0	0	0	0	1	0	0	0	0	0	0	0	0	0	0	0	0	0	0	0	0	0	0	0	0	0	0	0	0	0	0	0	0	0	0	0	0	0	0	0	0	0	0	0	0	0	0	0	0	0	0	0	0	0	0	0	0	0	0	0	0	0	0	0	0
Agrobacterium sp. 10MFCol1.1	0	1	0	1	2	0	2	0	0	0	1	1	0	0	0	0	0	0	0	0	6	5	5	1	2	3	1	2	2	5	3	3	3	4	0	0	0	0	0	0	1	1	1	0	1	0	2	0	3	4	2	2	0	1	0	1	2	0	1	0	2	0	1	1	1	1	0	0	0	0	0	0	1	0	0	0	0	12	0	1	1	1	0	0	0	2	0	0	0	4	0	2	0	1	0	1	0	1	0	1	1	1	1	0	0	0	1	0	0	0	0	0	0	0	0	2	3	0	0	0	1	0	1	0	0	0	2	0	1	0	0	0	1	1	0	0	2	2	1	0	0	0	0	0	0	0	1	0	0	0	0	0	1	1	1	0	0	1	1	0	2	1	0	0	1	1	1	3	0	2	0	1	0
Proteus sp. enrichment culture clone K19	0	0	0	0	0	0	0	0	0	0	0	0	0	0	0	0	0	0	0	0	0	0	0	0	0	0	0	0	0	0	0	0	0	0	0	0	0	0	0	0	0	0	0	0	0	0	0	0	0	0	0	0	0	0	0	0	0	0	0	0	0	0	0	0	0	0	0	0	0	0	0	0	0	0	0	0	0	0	0	0	0	0	0	0	0	0	0	0	0	0	0	0	0	0	0	0	0	0	0	0	0	0	0	0	0	0	0	0	0	0	0	0	0	0	0	0	0	0	0	0	0	0	0	0	0	0	0	0	0	0	0	0	0	0	0	0	0	0	0	0	0	0	0	0	0	0	0	0	0	0	0	0	0	0	0	0	0	0	0	0	0	0	0	0	0	0	0	0	0	0	0	0	0
Megalopta genalis	17	13	6	14	7	8	6	12	14	6	11	10	6	11	9	10	5	3	9	3	40	29	31	24	20	33	38	46	34	36	49	49	35	41	8	4	5	11	5	7	11	7	6	2	8	6	5	1	8	13	5	7	7	8	4	0	6	4	5	5	9	11	4	3	7	7	8	7	4	5	5	7	3	1	6	8	13	163	7	7	12	4	2	4	4	6	2	4	6	79	3	6	9	4	3	6	3	7	10	13	0	4	4	6	8	7	6	2	7	6	3	7	3	16	4	5	16	3	6	9	8	2	4	8	11	2	7	8	25	7	3	4	6	9	7	4	7	6	4	4	3	5	4	6	4	3	8	7	8	1	7	5	7	6	7	8	5	7	6	5	22	13	8	10	6	2	3	8	8	4	9	7	7
Antispila voraginella	1	0	0	0	0	0	0	0	0	0	0	0	0	0	0	0	0	0	0	0	0	0	0	0	0	0	0	0	0	0	0	0	0	0	0	0	0	0	0	0	0	0	0	0	0	0	0	0	0	0	0	0	0	0	0	0	0	0	0	0	0	0	0	0	0	0	0	0	0	0	0	0	0	0	0	0	0	0	0	0	0	0	0	0	0	0	0	0	0	0	0	0	0	0	0	0	0	0	0	0	0	0	0	0	0	0	0	0	0	0	0	0	0	0	0	0	0	0	0	0	0	0	0	0	0	0	0	0	0	0	0	0	0	0	0	0	0	0	0	0	0	0	0	0	0	0	0	0	0	0	0	0	0	0	0	0	0	0	0	0	0	0	0	0	0	0	0	0	0	0	0	0	0
Wolbachia endosymbiont of Glossina morsitans morsitans	1	1	0	0	0	1	0	0	1	0	0	0	0	1	0	0	1	0	0	0	2	0	3	0	0	0	2	1	1	0	2	2	0	0	0	0	0	0	0	0	0	1	0	0	0	0	0	3	1	0	0	0	1	0	0	0	0	1	0	1	0	0	1	0	0	0	0	0	0	0	0	0	0	0	0	0	0	5	0	0	0	0	0	0	0	0	0	0	0	2	1	0	1	0	0	0	0	0	0	0	0	0	0	0	0	0	0	0	0	0	0	0	0	1	0	0	1	0	1	0	0	0	0	0	1	0	0	0	1	0	0	0	0	0	0	0	0	0	0	0	0	0	0	0	0	0	0	0	0	0	0	0	0	0	2	0	1	0	0	0	1	0	1	1	0	0	0	0	0	0	0	0	0
Enterobacter phage Enc34	0	0	0	0	0	0	0	0	0	0	0	0	0	0	1	0	0	0	0	0	0	0	0	0	0	0	0	0	0	0	1	0	0	0	0	1	0	0	0	0	0	0	0	0	0	0	0	0	0	0	0	0	0	0	0	0	0	0	0	0	0	0	0	0	0	0	0	0	0	0	0	0	0	0	0	0	0	3	0	0	0	0	0	0	0	0	0	1	0	0	0	0	0	0	0	0	0	0	0	0	0	0	0	0	0	0	0	0	0	0	0	0	0	0	0	0	0	0	0	0	0	0	0	0	0	0	0	0	0	0	0	0	0	0	0	0	0	0	0	0	0	0	0	1	0	0	0	0	0	0	0	0	0	0	1	0	1	0	0	0	0	0	0	0	0	0	0	0	0	0	0	0	0
Sphingomonas phage PAU	0	0	0	0	0	0	0	0	0	0	0	0	0	0	0	0	0	0	0	0	0	1	0	0	0	0	1	1	0	1	2	0	0	1	0	0	0	0	0	1	0	0	0	0	0	0	0	0	0	0	0	0	0	0	0	0	0	0	0	1	0	0	0	1	0	0	0	0	0	0	0	1	0	0	0	0	0	5	0	0	0	0	0	0	0	0	0	0	0	0	1	0	0	0	0	0	0	0	1	0	0	0	0	0	0	0	0	0	0	0	0	1	0	1	0	1	0	0	0	1	0	0	0	0	0	0	0	0	0	0	0	0	0	0	0	0	0	0	0	0	0	0	0	0	0	0	0	0	0	0	0	0	0	0	0	0	0	0	0	0	0	0	0	0	0	1	0	0	0	0	0	0	0
Marinobacter manganoxydans	1	5	0	1	1	2	5	1	4	3	0	1	2	1	2	1	0	0	2	1	12	8	7	4	6	6	4	7	8	3	5	8	4	11	2	2	1	5	1	0	1	2	0	0	0	1	2	3	2	1	1	3	0	4	0	2	1	3	1	2	0	3	0	0	3	1	1	2	0	2	0	0	1	0	0	1	2	42	3	2	3	0	0	1	2	0	1	1	2	8	0	1	4	0	5	0	2	0	2	1	3	1	0	0	2	2	1	1	2	2	1	1	1	1	0	0	0	0	1	3	2	0	0	1	0	3	1	5	3	1	1	0	1	2	4	4	0	1	1	0	0	0	0	1	1	1	1	0	0	0	0	0	0	2	1	3	5	1	4	1	3	4	0	0	1	0	0	1	0	0	1	3	3
Seladonia tumulorum	0	0	0	0	0	0	0	0	0	0	0	0	0	0	0	0	0	0	0	0	0	0	0	0	0	0	0	0	0	0	0	0	0	0	0	0	0	0	0	0	0	0	0	0	0	0	0	0	0	0	0	0	0	0	0	0	0	0	0	0	0	0	0	0	0	0	0	0	0	0	0	0	0	0	0	0	0	0	0	0	0	0	0	0	0	0	1	0	0	0	0	0	0	0	0	0	0	0	0	0	0	0	0	0	0	0	0	0	0	0	0	0	0	0	0	0	0	0	0	0	0	0	0	0	0	0	0	0	0	0	0	0	1	0	0	0	0	0	0	0	0	0	0	0	0	0	0	0	0	0	0	0	0	0	0	0	0	0	0	0	0	0	0	0	0	0	0	0	0	0	0	0	0
Tsukamurella sp. 1534	4	9	4	11	4	6	7	11	5	4	6	2	5	8	4	1	5	4	14	2	16	3	10	37	41	24	16	12	14	13	20	17	18	20	1	6	3	3	2	3	6	1	6	3	2	7	6	2	4	6	4	4	1	5	4	4	4	9	6	8	6	3	5	2	5	11	11	1	8	5	5	5	5	2	6	5	12	81	8	6	4	6	8	4	8	6	1	0	3	4	7	4	4	6	10	4	8	2	3	0	2	4	5	3	6	9	5	5	4	6	3	4	3	4	5	9	6	4	4	3	6	3	7	4	2	2	4	4	9	10	5	5	3	5	3	2	4	2	2	3	5	4	7	7	5	4	3	4	7	4	4	3	3	3	3	4	3	7	4	6	4	5	3	2	8	4	8	12	5	4	7	4	3
Arthrobacter sp. 161MFSha2.1	1	4	1	0	0	0	1	0	0	0	0	1	0	0	2	0	0	0	2	0	0	0	2	3	1	2	2	1	1	4	1	6	0	0	0	2	0	0	1	1	0	1	0	0	0	0	1	0	0	0	2	1	1	0	4	0	0	0	1	1	1	1	0	0	1	2	1	0	1	0	2	1	0	0	1	1	4	5	0	1	0	1	1	0	0	3	0	0	0	1	0	0	1	0	1	0	1	0	2	0	1	0	0	0	1	1	1	0	1	0	0	0	0	1	1	0	1	0	0	1	0	1	0	0	1	0	1	1	0	1	2	2	0	1	0	2	1	1	1	0	1	0	1	1	0	0	1	1	1	0	0	0	1	1	0	0	1	0	1	4	1	0	0	1	0	3	2	0	1	0	0	0	0
Arthrobacter sp. 162MFSha1.1	1	0	3	1	0	0	1	1	0	1	0	0	0	0	0	0	1	0	1	1	2	1	7	8	13	9	1	4	2	1	5	3	3	4	0	1	0	2	1	2	2	1	0	1	2	2	2	0	1	0	1	0	0	1	5	2	0	2	1	4	4	2	2	1	3	1	2	1	0	1	1	0	1	1	0	1	0	9	1	0	3	4	2	0	1	0	2	0	0	1	2	0	2	1	1	3	0	0	0	0	0	1	1	4	0	4	2	0	2	3	0	0	1	2	1	1	2	1	0	0	6	1	0	0	0	0	2	1	1	3	0	3	2	0	1	1	0	2	1	0	3	1	0	2	1	1	1	0	0	4	0	1	0	2	2	0	2	1	1	0	2	0	0	0	1	1	3	1	1	0	0	0	0
Bacillus sp. 105MF	0	0	0	0	0	0	0	0	0	0	0	0	0	0	0	0	0	0	0	0	0	0	0	0	0	0	0	0	0	0	1	0	1	1	0	0	0	0	0	0	0	0	0	0	0	0	0	0	0	0	0	0	0	0	0	0	0	0	0	0	0	0	0	0	0	0	0	0	0	0	0	0	0	0	0	0	0	0	0	0	0	0	0	0	0	0	0	0	0	0	0	0	0	0	0	0	0	0	0	0	0	0	0	0	0	0	0	0	0	0	0	0	0	0	0	0	0	0	0	0	0	0	0	0	0	0	0	0	0	0	0	0	0	0	0	0	0	0	0	0	0	0	0	0	0	0	0	0	0	0	0	0	0	0	0	2	0	0	0	0	0	0	0	1	0	0	0	0	0	0	0	0	0
Bacillus sp. 95MFCvi2.1	0	0	0	0	1	0	0	0	0	0	0	0	0	0	0	0	0	0	0	0	1	0	1	0	0	0	0	0	0	0	0	1	0	0	0	1	0	0	0	0	0	0	0	0	0	0	0	0	0	0	1	0	0	0	1	0	0	0	0	0	0	0	0	0	0	0	0	0	0	0	0	0	0	0	0	0	0	1	0	0	0	0	0	0	0	0	0	0	0	0	0	0	0	0	0	0	0	0	0	0	0	0	0	0	0	0	0	0	0	0	0	0	0	0	0	0	0	0	0	0	0	0	0	0	0	0	0	0	0	0	0	0	0	0	0	0	0	0	0	0	0	0	0	0	0	0	0	0	0	0	0	0	0	0	0	0	0	0	0	0	0	0	0	0	0	0	0	0	0	0	0	0	0
Microbacterium sp. 292MF	7	5	2	1	1	2	3	1	2	3	2	2	10	10	3	3	4	0	6	1	14	9	24	88	89	160	13	11	8	15	13	39	20	25	0	24	1	7	2	14	1	1	13	10	18	1	6	1	13	13	21	14	4	7	12	7	13	9	4	17	4	5	10	10	15	18	12	0	3	3	14	1	5	3	6	12	4	27	6	9	11	13	15	6	11	2	13	1	7	6	14	3	4	8	4	4	2	1	3	3	5	9	13	2	3	16	13	7	5	4	3	5	11	1	1	13	8	7	7	17	8	2	5	4	2	0	5	7	16	4	3	2	3	7	3	11	7	5	4	3	9	4	12	23	8	3	1	4	1	20	29	4	3	24	0	2	1	12	1	3	5	4	2	2	10	5	4	10	2	3	5	3	2
Pseudomonas sp. 35MFCvi1.1	0	0	0	1	0	0	0	0	0	0	0	0	0	0	0	0	0	0	0	0	0	0	0	0	0	0	0	0	0	1	0	0	0	0	0	0	0	0	0	0	0	0	0	0	0	0	0	0	0	0	0	0	0	0	0	0	0	0	0	0	0	0	0	0	0	0	0	0	0	0	0	0	0	0	0	0	0	0	0	0	0	0	0	0	0	0	0	0	0	0	0	0	0	0	0	0	0	0	0	0	0	0	0	0	0	0	0	0	0	0	0	0	0	0	0	0	0	0	0	0	0	0	0	0	0	0	0	0	0	0	0	0	0	0	0	0	0	0	0	0	0	0	0	0	0	0	0	0	0	0	0	0	0	1	0	0	0	0	0	0	0	0	0	0	0	0	0	0	0	0	0	0	0
Pseudomonas sp. 45MFCol3.1	0	1	0	1	1	1	1	1	0	0	1	1	2	0	1	2	0	0	1	1	3	8	3	3	3	1	6	6	4	6	4	2	4	3	1	1	2	0	4	0	0	0	1	0	0	1	2	1	2	0	3	0	0	0	1	1	0	1	0	1	2	1	1	1	1	1	0	1	0	0	9	1	1	0	0	2	0	22	0	1	0	0	1	1	0	0	1	1	3	0	0	4	0	0	2	0	0	1	4	1	1	0	0	1	0	1	1	1	0	0	1	2	0	0	1	1	1	0	1	1	0	0	0	1	0	0	4	0	2	1	0	2	3	1	0	1	1	3	0	1	1	1	6	1	1	1	1	1	2	0	1	1	1	3	1	3	2	1	0	0	3	4	1	2	1	0	0	1	2	2	2	1	0
Lactococcus taiwanensis	1	1	0	0	0	0	0	0	1	0	0	0	1	0	0	0	0	1	1	0	0	1	0	0	1	0	0	2	2	2	1	2	0	1	0	0	1	0	0	0	0	0	0	1	0	1	0	0	0	0	0	1	0	0	0	0	0	0	0	2	0	2	0	1	0	0	0	0	1	0	0	2	0	0	0	0	1	11	0	0	1	1	0	0	0	1	0	0	1	2	0	0	0	0	0	0	0	0	1	0	0	0	0	0	1	1	0	0	0	0	1	0	0	0	0	0	0	0	0	0	0	0	0	0	1	0	0	1	1	0	0	0	0	0	0	0	0	0	0	0	0	0	0	0	1	1	0	0	0	0	0	1	1	0	0	0	0	0	0	0	1	1	0	0	0	0	1	0	0	0	0	1	0
Oscillatoriales cyanobacterium	77	79	49	64	59	49	32	49	72	45	38	26	27	47	48	53	33	31	57	35	403	172	294	248	261	319	279	310	286	355	310	295	221	258	56	62	60	81	50	58	47	52	55	44	40	34	38	72	68	48	69	67	46	39	63	35	58	68	56	63	73	76	46	52	52	48	43	29	52	56	67	49	30	36	35	49	46	984	25	50	69	58	57	19	35	62	37	23	62	147	38	69	70	62	59	43	47	53	67	85	27	66	71	57	46	63	41	30	55	47	31	51	52	55	36	34	126	52	68	79	57	37	64	62	55	46	65	52	127	56	48	57	55	79	66	50	55	77	32	46	58	31	62	51	49	48	76	50	62	30	64	39	61	65	59	49	50	53	38	50	72	53	51	84	57	31	29	49	36	44	52	43	50
Influenza B virus	1	0	0	0	0	0	0	0	0	0	0	0	0	0	0	0	0	0	0	0	1	0	0	0	0	0	0	1	0	0	0	0	1	0	0	0	0	0	0	0	0	0	0	0	0	0	0	0	0	0	0	0	0	0	0	0	0	0	0	0	0	0	0	1	0	0	0	0	0	0	0	0	0	0	0	0	0	1	0	0	0	0	0	0	0	0	0	0	0	1	0	0	0	0	0	0	0	0	0	0	0	0	0	0	0	0	0	0	0	0	0	0	0	0	0	0	0	1	0	0	0	0	0	0	0	0	0	0	0	0	0	0	0	0	0	0	0	1	0	0	0	0	0	0	0	0	0	0	0	0	0	0	0	0	0	0	0	0	0	0	0	1	0	0	0	0	0	0	0	0	0	0	0
Actinomadura rubrobrunea	36	79	85	64	92	53	69	97	60	19	14	33	34	15	63	20	29	24	51	12	81	36	113	204	279	106	102	71	67	73	50	87	178	168	29	13	33	46	23	20	30	35	15	13	20	36	107	54	33	17	18	37	52	24	36	22	45	55	36	63	70	11	19	19	27	137	21	61	42	50	33	46	38	38	19	27	145	330	122	71	32	20	22	82	49	41	12	22	35	20	64	11	34	32	60	50	26	12	23	20	13	27	32	23	46	23	23	25	43	52	36	37	31	125	27	16	66	13	29	22	24	27	62	42	38	30	10	54	44	51	18	8	29	37	45	19	13	54	20	39	35	21	23	22	13	13	23	27	22	34	19	15	22	26	15	35	34	45	44	50	59	28	31	23	24	31	61	89	57	22	26	19	32
Actinomadura vinacea	0	0	0	0	0	0	0	0	0	0	0	0	0	0	0	0	0	0	0	0	0	0	0	0	0	0	0	0	0	0	0	0	0	0	0	0	0	0	0	0	0	0	0	0	0	0	0	0	0	0	0	0	0	0	0	0	0	0	0	0	0	0	0	0	0	0	0	0	0	0	0	0	0	0	0	0	0	0	0	0	0	1	0	0	0	0	0	0	0	0	0	0	0	0	0	0	0	0	0	0	0	0	0	0	0	0	0	0	0	0	0	0	0	0	0	0	0	0	0	0	0	0	0	0	0	0	0	0	0	0	0	0	0	0	0	0	0	0	0	0	0	0	0	0	0	0	0	0	0	0	0	0	0	0	0	0	0	0	0	0	0	0	0	0	0	0	0	0	0	0	0	0	0
Shuttle vector pI3	0	0	0	0	0	0	0	0	0	0	0	0	0	0	0	0	0	0	0	0	0	0	0	0	0	1	0	0	0	0	1	0	0	0	0	0	0	0	0	0	0	0	0	0	0	0	0	0	0	0	0	0	0	0	0	0	0	0	0	0	0	0	0	0	0	0	0	0	0	0	0	0	0	0	0	0	0	0	0	0	0	0	0	0	0	0	0	0	0	0	0	0	0	0	0	0	0	0	0	0	0	0	0	0	0	0	0	0	0	0	0	0	0	0	0	0	0	0	0	0	0	0	0	0	0	0	0	0	0	0	0	0	0	0	0	0	0	0	0	0	0	0	0	0	0	0	0	0	0	0	0	0	0	0	1	0	0	0	0	0	0	0	0	0	0	0	0	0	0	0	0	0	0
Coccidula rufa	0	0	0	0	0	0	0	0	0	0	0	0	0	0	0	0	0	0	0	0	0	0	0	0	0	0	0	0	0	0	0	0	0	0	0	0	0	0	0	0	0	0	0	0	0	0	0	0	0	0	0	0	0	0	0	0	0	0	0	0	0	0	0	0	0	0	0	0	0	0	0	0	0	0	0	0	0	0	0	0	0	0	0	0	0	0	0	0	0	0	0	0	0	0	0	0	0	1	0	0	0	0	0	0	0	0	0	0	0	0	0	0	0	0	0	0	0	0	0	0	0	0	0	0	0	0	0	0	0	0	0	0	0	0	0	0	0	0	0	0	0	0	0	0	0	0	0	0	0	0	0	0	0	0	0	0	0	0	0	0	0	0	0	0	0	0	0	0	0	0	0	0	0
Harmonia axyridis	0	1	0	0	0	0	0	0	0	0	0	1	0	0	0	0	0	1	0	0	1	0	0	0	0	1	1	1	1	2	0	0	0	0	0	0	1	0	1	0	0	0	0	0	0	0	0	0	0	0	0	0	0	0	0	0	0	0	0	0	1	0	0	0	0	0	0	0	0	0	1	1	0	0	0	0	0	2	0	0	0	0	0	0	0	0	0	0	0	0	0	0	0	0	0	0	0	0	0	0	0	0	0	0	0	0	0	0	0	0	0	0	0	0	0	0	0	0	0	0	0	0	0	2	0	0	0	0	1	0	0	0	0	0	0	0	0	0	0	0	0	0	0	1	0	0	0	0	0	0	0	0	0	0	0	0	0	0	0	0	0	0	0	0	0	0	0	0	0	0	0	0	0
uncultured alpha proteobacterium M13.2	0	0	0	1	1	0	1	1	0	0	0	0	0	0	0	0	0	0	0	0	0	0	0	0	0	0	0	0	0	0	0	0	0	0	0	0	0	0	0	0	0	0	0	0	0	0	0	0	0	0	0	0	0	0	0	0	0	0	0	0	0	0	0	0	0	0	0	0	0	0	0	0	0	0	0	0	0	0	0	0	0	0	0	0	0	0	0	0	0	0	0	0	0	0	0	0	0	0	0	0	0	0	0	0	0	0	0	0	0	0	0	0	0	0	0	0	0	0	0	0	0	0	0	0	0	0	0	0	0	0	0	0	0	0	0	0	0	0	0	0	0	0	0	0	0	0	0	0	0	0	0	0	0	0	0	0	0	0	0	0	0	0	0	0	0	0	0	0	0	0	0	0	0
uncultured alpha proteobacterium M13.3	0	0	0	0	0	0	0	0	0	0	0	0	0	0	0	0	0	0	0	0	0	0	0	0	0	0	0	0	0	0	0	0	0	0	0	0	0	0	0	0	0	0	0	0	0	0	0	0	0	0	0	0	0	0	0	0	0	0	0	0	0	0	0	0	0	0	0	0	0	0	0	0	0	0	0	0	0	0	0	0	0	0	0	0	0	0	0	0	0	0	0	0	0	0	0	0	0	0	0	0	0	0	0	0	0	0	0	0	0	0	0	0	0	0	0	0	0	0	0	0	0	0	0	0	0	0	0	0	0	0	0	0	0	0	0	0	0	0	0	0	0	0	0	0	0	0	0	0	0	0	0	0	0	0	0	0	0	0	0	0	0	0	0	0	0	0	0	0	0	0	0	0	0
Pseudanabaena sp.	18	10	15	8	14	7	10	7	13	8	10	11	10	9	9	4	5	8	9	12	107	62	61	58	32	50	63	75	59	55	63	48	44	53	4	14	5	12	6	12	11	15	15	7	8	5	15	14	11	14	12	7	8	14	11	1	9	16	9	14	8	11	9	13	12	9	10	10	14	9	8	15	6	5	9	9	29	283	16	7	6	5	10	6	9	14	11	4	12	26	7	18	5	10	24	6	7	10	15	16	7	6	8	12	14	15	11	6	13	4	16	7	3	17	4	6	24	10	15	11	9	6	13	19	5	10	12	16	16	14	9	8	19	11	17	10	6	9	12	8	9	0	10	9	8	17	12	20	9	3	11	9	15	11	9	12	9	7	8	8	15	11	10	21	4	6	9	10	7	7	11	36	24
uncultured marine crenarchaeote	0	0	0	0	0	0	0	0	0	0	0	0	0	0	0	0	0	0	0	0	0	0	0	0	0	0	0	0	0	0	0	0	0	0	0	0	0	0	0	0	0	0	0	0	0	0	0	0	0	0	0	0	0	0	0	0	0	0	0	0	0	0	0	0	0	0	0	0	0	0	0	0	0	0	0	0	0	0	0	0	0	0	0	0	0	0	0	0	0	0	0	0	0	0	0	0	0	0	0	0	0	0	0	0	0	0	0	0	0	0	0	0	0	0	0	0	0	0	0	0	0	0	1	0	0	0	0	0	0	0	0	0	0	0	0	0	0	0	0	0	0	0	0	0	0	0	0	0	0	0	0	0	0	0	0	0	0	0	0	0	0	0	0	0	0	0	0	0	0	0	0	0	0
Chrysomya megacephala	0	0	0	0	0	0	0	0	0	0	0	0	0	0	1	0	0	0	0	0	0	0	0	0	0	0	0	0	0	0	0	0	0	0	0	0	0	0	0	0	0	0	0	0	0	0	0	0	0	0	0	0	0	0	0	0	0	0	0	0	0	0	0	0	0	0	0	0	0	0	0	0	0	0	0	0	0	0	0	0	0	0	0	0	0	0	0	0	0	0	0	0	0	0	0	0	0	0	0	0	0	0	0	0	0	0	0	0	0	0	0	0	0	0	0	0	0	0	0	0	0	0	0	0	0	0	0	0	0	0	0	0	0	0	0	0	0	0	0	0	0	0	0	0	0	0	0	0	0	0	0	0	0	0	0	0	0	0	0	0	0	0	0	0	0	0	0	0	0	0	0	0	0
Cochliomyia hominivorax	0	0	0	0	0	0	0	0	0	0	0	0	0	0	0	0	0	0	0	0	0	0	0	0	0	0	1	0	0	0	0	0	0	0	0	0	0	0	0	0	0	0	0	0	0	0	0	0	0	0	0	0	0	0	0	0	0	0	0	0	0	0	0	0	0	0	0	0	0	0	0	0	0	0	0	0	0	0	0	0	0	0	0	0	0	0	0	0	0	0	0	0	0	0	0	0	0	0	0	0	0	0	0	0	0	0	0	0	0	0	0	0	0	0	0	0	0	0	0	0	0	0	0	0	0	0	0	0	0	0	0	0	0	0	0	0	0	0	0	0	0	0	0	0	0	0	0	0	0	0	0	0	0	0	0	0	0	0	0	0	0	0	0	0	0	0	0	0	0	0	0	0	0
Dermatobia hominis	0	0	0	0	0	0	0	0	0	0	0	0	0	0	0	0	0	0	0	0	0	0	0	0	0	0	0	0	0	0	0	0	0	0	0	0	0	0	0	0	0	0	0	0	0	0	0	0	0	0	0	0	0	0	0	0	0	0	0	0	0	0	0	0	0	0	0	0	0	0	0	0	0	0	0	0	0	0	0	0	0	0	0	0	0	0	0	0	0	0	0	0	0	0	0	0	0	0	0	0	0	0	0	0	0	0	0	0	0	0	0	0	0	0	0	0	0	0	0	0	0	0	0	0	0	0	0	0	0	0	0	0	0	0	0	0	0	0	0	0	0	0	0	0	0	0	0	0	0	0	0	0	0	0	0	0	0	0	0	0	0	0	0	0	0	0	0	0	0	0	0	0	0
Amycolatopsis sacchari	29	55	56	50	84	39	61	59	49	23	23	31	32	19	50	29	30	23	91	5	62	28	99	171	276	102	88	70	53	52	56	67	154	142	41	15	32	33	31	19	32	21	29	17	14	41	79	49	21	14	14	29	36	26	39	18	53	51	39	68	27	11	32	20	32	121	40	17	21	33	36	38	44	32	20	22	123	288	112	53	37	36	20	43	51	50	19	28	26	20	54	12	59	34	46	30	24	13	32	22	21	35	23	24	37	21	26	22	49	39	32	25	36	84	43	9	49	11	21	34	27	24	105	24	59	18	13	48	40	48	44	15	51	25	18	19	31	43	21	27	33	22	21	16	13	20	10	23	22	21	18	11	19	38	14	30	26	49	39	27	43	21	22	36	53	38	53	66	46	19	18	14	21
Eremospatha macrocarpa	0	0	0	0	0	0	0	0	0	0	0	0	0	0	0	0	0	0	0	0	0	0	0	0	0	0	0	0	0	0	1	0	0	0	0	0	0	0	0	0	0	0	0	0	0	0	0	0	0	0	0	0	0	0	0	0	0	0	0	0	0	0	0	0	0	0	0	0	0	0	0	0	0	0	0	0	0	0	0	0	0	0	0	0	0	0	0	0	0	0	0	0	0	0	0	0	0	0	0	0	0	0	0	0	0	0	0	0	0	0	0	0	0	0	0	0	0	0	0	0	0	0	0	0	0	0	0	0	0	0	0	0	0	0	0	0	0	0	0	0	0	0	0	0	0	0	0	0	0	0	0	0	0	0	0	0	0	0	0	0	0	0	0	0	0	0	0	0	0	0	0	0	0
Haloarcula hispanica icosahedral virus 2	1	0	0	0	0	0	0	0	0	0	0	0	0	0	0	0	0	0	0	0	0	0	0	1	0	0	0	0	0	0	0	0	0	1	0	0	0	0	0	0	0	0	0	0	0	0	0	0	0	0	0	0	0	0	0	0	0	0	0	0	0	0	0	0	0	0	0	0	0	0	0	0	0	0	0	0	0	1	0	0	0	0	0	0	0	0	0	0	0	0	0	0	0	0	0	0	0	0	0	0	0	0	0	0	0	0	0	0	0	0	0	0	0	0	0	0	0	0	0	0	0	0	0	0	0	0	0	0	0	0	0	0	0	0	0	0	0	0	0	0	0	0	0	0	0	0	0	0	0	0	0	0	0	0	0	0	0	0	0	0	0	0	0	0	0	0	0	0	0	0	0	0	0
Protaeolidiella atra	0	0	0	0	0	0	0	0	0	0	0	0	0	0	0	0	0	0	0	0	0	0	0	0	0	0	0	0	0	0	0	0	0	0	0	0	0	0	0	0	0	0	0	0	0	0	0	0	0	0	0	0	0	0	0	0	0	0	0	0	0	0	0	0	0	0	0	0	0	0	0	0	0	0	0	0	0	0	0	0	0	0	0	0	0	0	0	0	0	0	0	0	0	0	0	0	0	0	0	0	0	0	0	0	0	0	0	0	0	0	0	0	0	0	0	0	0	0	0	0	0	0	0	0	0	0	0	0	0	0	0	0	0	1	0	0	0	0	0	0	0	0	0	0	0	0	0	0	0	0	0	0	0	0	0	0	0	0	0	0	0	0	0	0	0	0	0	0	0	0	0	0	0
Hyophorbe lagenicaulis	0	0	0	0	0	0	0	0	0	0	0	0	0	0	0	0	0	0	0	0	0	0	0	0	0	0	0	0	0	0	0	0	0	0	0	0	0	0	0	0	0	0	0	0	0	0	0	0	0	0	0	0	0	0	0	0	0	0	0	0	0	0	0	0	0	0	0	0	0	0	0	0	0	0	0	0	0	0	0	0	0	0	0	0	0	0	0	0	0	0	0	0	0	0	0	0	0	0	0	0	0	0	0	0	0	0	0	0	0	0	0	0	0	0	0	0	0	0	0	0	0	0	0	0	0	0	0	0	0	0	0	0	0	0	0	0	0	0	0	0	0	0	0	0	0	0	0	0	0	0	0	0	0	0	0	0	0	0	0	0	0	0	0	0	0	0	0	0	0	0	0	0	0
Bacillus sp. CN-22	0	0	0	0	0	0	0	0	0	0	0	0	0	0	0	0	0	0	0	0	0	1	0	0	0	0	0	0	0	1	0	0	0	0	0	0	0	0	0	0	0	0	0	0	0	0	0	0	0	0	0	0	0	0	0	0	0	0	0	0	0	0	0	0	0	0	0	0	0	0	0	0	0	0	0	0	0	0	0	0	0	0	0	0	0	0	0	0	0	0	0	0	0	0	0	0	0	0	0	0	0	0	0	0	0	0	0	0	0	0	0	0	0	0	0	0	0	0	0	0	0	0	0	0	0	0	0	0	0	0	0	0	0	0	0	0	0	0	0	0	0	0	0	0	0	0	0	0	0	0	0	0	0	0	0	0	0	0	0	0	0	0	0	0	0	0	0	0	0	0	0	0	0
Haemaphysalis formosensis	0	0	0	0	0	0	0	0	0	0	0	0	0	0	0	0	0	0	0	0	0	0	0	0	0	0	0	0	0	0	0	0	0	0	0	0	0	0	0	0	0	0	0	0	1	0	0	0	0	0	0	0	0	0	0	0	0	0	0	0	0	0	0	0	0	0	0	0	0	0	0	0	0	0	0	0	0	0	0	0	0	0	0	0	0	0	0	0	0	0	0	0	0	0	0	0	0	0	0	0	0	0	0	0	0	0	0	0	0	0	0	0	0	0	0	0	0	0	0	0	0	0	0	0	0	0	0	0	0	0	0	0	0	0	0	0	0	0	0	0	0	0	0	0	0	0	0	0	0	0	0	0	0	0	0	0	0	0	0	0	0	0	0	0	0	0	0	0	0	0	0	0	0
Nematocida sp. 1	0	5	0	2	2	1	1	2	2	2	2	1	0	3	0	2	4	2	2	1	8	3	5	10	3	2	7	5	6	11	6	11	7	9	0	3	0	3	2	3	1	0	0	1	1	2	1	3	0	0	1	1	2	0	2	1	1	1	0	0	1	1	2	0	1	2	0	2	1	1	3	0	0	0	0	1	0	16	2	1	1	0	1	2	1	0	0	0	1	3	2	1	0	2	1	0	1	1	5	7	0	0	1	2	0	2	1	0	1	2	0	1	1	2	1	0	2	2	1	0	0	1	0	1	4	1	1	0	3	1	0	0	1	1	0	2	0	2	1	2	2	2	1	1	1	1	1	1	0	0	1	3	1	1	3	0	1	1	2	1	0	2	1	0	0	0	1	0	2	1	2	0	1
Mengenilla moldrzyki	0	0	0	0	0	0	0	0	0	0	0	0	0	0	0	0	0	0	0	0	0	0	0	0	0	0	0	0	0	0	0	0	0	0	0	0	0	0	0	0	0	0	1	0	0	0	0	0	0	0	0	0	0	0	0	0	0	0	0	0	1	0	0	0	0	0	1	0	1	0	0	0	0	0	0	0	0	0	1	0	0	0	1	0	0	0	0	0	0	0	0	0	0	0	0	0	0	0	0	0	0	0	0	0	0	0	0	0	0	0	0	0	0	0	0	0	0	0	0	0	0	0	0	0	0	0	0	0	0	0	0	0	0	0	0	0	0	0	0	0	0	0	0	0	0	0	0	0	0	0	0	0	0	0	0	0	0	0	0	0	0	0	0	0	0	0	0	0	0	0	0	0	0
Nematocarcinus gracilis	0	0	0	0	0	0	0	0	0	0	0	0	0	0	0	0	0	0	0	0	0	0	0	0	0	0	0	0	0	0	0	0	0	0	0	0	0	0	0	0	0	0	0	0	0	0	0	0	0	0	0	0	0	0	0	0	0	0	0	0	0	0	0	0	0	0	0	0	0	0	0	0	0	0	0	0	0	0	0	0	0	0	0	0	0	0	0	0	0	0	0	0	0	0	0	0	0	0	0	0	0	0	0	0	0	0	0	0	0	0	0	0	0	0	0	0	0	0	0	0	0	0	0	0	0	0	0	0	0	0	0	0	0	0	0	0	0	0	0	0	0	0	0	0	0	0	0	0	0	0	0	0	0	0	0	0	0	0	0	0	0	0	0	0	0	0	0	0	0	0	0	0	0
Pasiphaea japonica	0	0	0	0	0	0	0	0	0	0	0	0	0	0	0	0	0	0	0	0	0	0	0	0	0	0	0	0	0	0	0	0	0	0	0	0	0	0	0	0	0	0	0	0	0	0	0	0	0	0	0	0	0	0	0	0	0	0	0	0	0	0	0	0	0	0	0	0	0	0	0	0	0	0	0	0	0	0	0	0	0	0	0	0	0	0	0	0	0	0	0	0	0	0	0	0	0	0	0	0	0	0	0	0	0	0	0	0	0	0	0	0	0	0	0	0	0	0	0	0	0	0	0	0	0	0	0	0	0	0	0	0	0	0	0	0	0	0	0	0	0	0	0	0	0	0	0	0	0	0	0	0	0	0	0	0	0	0	0	0	1	0	0	0	0	0	0	0	0	0	0	0	0
Enterococcus diestrammenae	2	0	1	1	0	0	0	1	3	0	0	1	0	0	1	2	0	0	0	0	6	2	3	1	2	5	3	0	4	0	4	4	2	3	0	1	1	0	1	2	0	1	1	0	0	0	0	1	1	0	0	0	2	1	1	0	0	0	1	0	3	1	1	2	0	0	0	0	2	0	0	1	0	0	0	0	1	13	1	1	0	1	0	0	0	0	1	1	1	0	0	0	0	1	1	2	2	0	2	2	0	0	1	3	1	0	0	0	0	1	0	0	0	2	0	1	1	0	0	0	0	0	0	0	1	0	0	2	0	0	0	0	0	1	0	0	0	0	0	0	0	1	0	0	1	0	1	0	2	0	0	0	0	1	0	1	0	0	1	0	0	1	1	0	0	0	0	0	0	0	1	1	0
Sargassum vachellianum	0	0	0	0	0	0	0	0	0	0	0	0	0	0	0	0	0	0	0	0	0	0	0	0	0	0	0	0	0	0	0	0	0	0	0	0	0	0	0	0	0	0	0	0	0	0	0	0	0	0	0	0	0	0	0	0	0	0	0	0	0	0	0	0	0	0	0	0	0	0	0	0	0	0	0	0	0	0	0	0	0	0	0	0	0	0	0	0	0	0	0	0	0	0	0	0	0	0	1	0	0	0	0	0	0	0	0	0	0	0	0	0	0	0	0	0	0	0	0	0	0	0	0	0	0	0	0	0	0	0	0	0	0	0	0	0	0	0	0	0	0	0	0	1	0	0	0	0	0	0	0	0	0	0	0	0	0	0	0	0	0	0	0	0	0	0	0	0	0	0	0	0	0
Bavayia crassicollis	0	0	0	0	0	0	0	0	0	0	0	0	0	0	0	0	0	0	0	0	0	0	0	0	0	0	0	0	0	0	0	0	0	0	0	0	0	0	0	0	0	0	0	0	0	0	0	0	0	0	0	0	0	0	0	0	0	0	0	0	0	0	0	0	0	0	0	0	0	0	0	0	0	0	0	0	0	0	0	0	0	0	0	0	0	0	0	0	0	0	0	0	0	0	0	0	0	0	0	0	0	0	0	0	0	0	0	0	0	0	0	0	0	0	0	0	0	0	0	0	0	0	0	0	0	0	0	0	0	0	0	0	0	0	0	0	0	0	0	0	0	0	0	0	0	0	0	0	0	0	0	0	0	0	0	0	0	0	0	0	0	0	0	0	0	0	0	0	0	0	0	0	0
Hurleytrematoides bartolii	0	0	0	0	0	0	0	0	0	0	0	0	0	0	0	0	0	0	0	0	0	0	0	0	0	0	0	0	0	0	0	0	0	0	0	0	0	0	0	0	0	0	0	0	0	0	0	0	0	0	0	0	0	0	0	0	0	0	0	0	0	0	0	0	0	0	0	0	0	0	0	0	0	0	0	0	0	0	0	0	0	0	0	0	0	0	0	0	0	0	0	0	0	0	0	0	0	0	0	0	0	0	0	0	0	0	0	0	0	0	0	0	0	0	0	0	0	0	0	0	0	0	0	0	0	0	0	0	0	0	0	0	0	0	0	0	0	0	0	0	0	0	0	0	0	0	0	0	0	0	0	0	0	0	0	0	0	0	0	0	0	0	0	0	0	0	0	0	0	0	0	0	0
Influenza C virus	0	0	0	0	0	0	0	0	0	0	0	0	0	0	0	0	0	0	0	0	0	0	0	0	0	0	0	0	0	0	0	0	0	0	0	0	0	0	0	0	0	0	0	0	0	0	0	0	0	0	0	0	0	0	0	0	0	0	0	0	0	0	0	0	0	0	0	0	0	0	0	0	0	0	0	0	0	0	0	0	0	0	0	0	0	0	0	0	0	0	0	0	0	0	0	0	0	0	0	1	0	0	0	0	0	0	0	0	0	0	0	0	0	0	0	0	0	0	0	0	0	0	0	0	0	0	0	0	0	0	0	0	0	0	0	0	0	0	0	0	0	0	0	0	0	0	0	0	0	0	0	0	0	0	0	0	0	0	0	0	0	0	0	0	0	0	0	0	0	0	0	0	0
Saxicolella nana	0	0	0	0	0	0	0	0	0	0	0	0	0	0	0	0	0	0	0	0	0	0	0	0	0	0	0	1	0	0	0	0	0	0	0	0	0	0	0	0	0	0	0	0	0	0	0	0	0	0	0	0	0	0	0	0	0	0	0	0	0	0	0	0	0	0	0	0	0	0	0	0	0	0	0	0	0	0	0	0	0	0	0	0	0	0	0	0	0	0	0	0	0	0	0	0	0	0	0	0	0	0	0	0	0	0	0	0	0	0	0	0	0	0	0	0	0	0	0	0	0	0	0	0	0	0	0	0	0	0	0	0	0	0	0	0	0	0	0	0	0	0	0	0	0	0	0	0	0	0	0	0	0	0	0	0	0	0	0	0	0	0	0	0	0	0	0	0	0	0	0	0	0
Glutamicibacter sp. ZJUTW	1	1	1	0	2	0	2	0	0	1	0	0	0	0	0	0	0	0	0	0	0	1	0	2	3	0	3	1	1	1	2	3	1	1	0	0	1	0	0	0	0	0	0	0	1	0	0	0	1	0	0	0	1	0	0	0	0	0	0	1	0	0	0	0	0	0	0	0	1	0	1	0	1	1	0	0	1	2	0	0	0	0	0	0	0	0	0	0	0	0	1	0	1	0	0	0	0	0	0	1	0	0	1	0	0	0	0	0	0	0	0	1	0	0	0	0	0	0	0	1	0	0	0	0	0	0	0	1	0	0	1	0	0	0	0	1	1	0	0	0	1	0	0	1	1	1	0	0	0	0	0	0	0	0	0	1	0	0	0	0	0	0	0	0	1	1	0	0	1	1	0	0	0
Clostridium sp. C1	0	0	0	0	0	0	0	0	0	0	0	0	0	0	0	0	0	0	1	0	2	1	0	0	1	1	1	1	2	1	3	3	0	3	0	1	0	0	2	0	0	0	0	0	0	0	0	1	1	1	0	0	0	0	0	0	1	0	0	0	0	0	0	0	0	0	0	0	0	0	0	0	0	0	0	0	0	5	0	1	0	0	1	0	0	0	0	0	0	2	0	0	0	0	0	0	2	1	0	0	0	1	0	0	0	0	0	0	0	0	0	0	0	0	1	1	1	1	0	0	1	0	0	1	0	0	0	0	0	1	1	0	0	0	0	0	0	2	0	0	0	0	0	0	0	0	0	1	1	0	0	0	0	0	0	0	0	0	0	0	0	0	0	0	0	0	0	1	1	1	0	0	0
Loigolactobacillus coryniformis subsp. coryniformis	0	0	0	1	0	0	0	0	0	0	0	0	0	0	0	0	0	0	0	0	0	0	0	0	0	0	0	0	0	0	0	0	0	0	0	0	0	0	0	0	0	0	0	0	0	0	0	0	0	0	0	0	0	0	0	0	0	0	0	0	0	0	0	0	0	0	0	0	0	0	0	0	0	0	0	0	0	0	0	0	0	0	0	0	0	0	0	0	0	0	0	0	0	0	0	0	0	0	0	0	0	0	0	0	0	0	0	0	0	0	0	0	0	0	0	0	0	0	0	0	0	0	0	0	0	0	0	0	0	0	0	0	0	0	0	0	0	0	0	0	0	0	0	0	0	0	0	0	0	0	0	0	0	0	0	0	0	0	0	0	0	0	0	0	0	0	0	0	0	0	0	0	0
Parasporobacterium paucivorans	0	1	1	2	2	1	2	3	2	0	2	1	2	1	2	2	0	0	2	1	15	4	1	5	6	7	9	4	6	11	7	3	7	9	0	1	1	1	0	0	0	0	3	2	1	1	0	2	0	0	1	3	2	3	0	2	2	1	1	0	1	3	2	0	2	1	0	1	0	3	2	5	0	0	0	2	2	28	3	2	0	1	1	1	0	1	0	1	0	6	0	1	1	1	1	1	0	2	5	4	1	1	2	1	1	0	1	1	0	3	0	3	0	3	0	0	4	0	2	2	3	1	0	0	1	1	0	1	2	1	1	1	0	2	0	1	1	0	0	1	1	0	2	0	1	1	0	1	1	0	3	0	0	0	2	1	1	1	0	0	1	4	2	1	3	1	2	2	1	0	2	2	1
Pasteurella multocida subsp. septica	0	0	0	0	0	0	0	0	0	0	0	0	0	0	0	0	0	0	0	0	0	0	0	0	0	0	0	0	0	0	0	0	0	0	0	0	0	0	0	0	0	0	0	0	0	0	0	0	0	0	0	0	0	0	0	0	0	0	0	0	0	0	0	0	0	0	0	0	0	0	0	0	0	0	0	0	0	0	0	0	0	0	0	0	0	0	0	0	0	0	0	0	0	0	0	0	0	0	0	0	0	0	0	0	0	0	0	0	0	0	0	0	0	0	0	0	0	0	0	0	0	0	0	0	0	0	0	0	0	0	0	0	0	0	0	0	0	0	0	0	0	0	0	0	0	0	0	0	0	0	0	0	0	0	0	0	0	0	0	0	0	0	0	0	0	0	0	0	0	0	0	0	0
Exorista deligata	0	0	0	0	0	0	0	0	0	0	0	0	0	0	0	0	0	0	0	0	0	0	0	0	0	0	0	0	0	0	0	0	0	0	0	0	0	0	0	0	0	0	0	0	0	0	0	0	0	0	0	0	0	0	0	0	0	0	0	0	0	0	0	0	0	0	0	0	0	0	0	0	0	0	0	0	0	0	0	0	0	0	0	0	0	0	0	0	0	0	0	0	0	0	0	0	0	0	0	0	0	0	0	0	0	0	0	0	0	0	0	0	0	0	0	0	0	0	0	0	0	0	0	0	1	0	0	0	0	0	0	0	0	0	0	0	0	0	0	0	0	0	0	0	0	0	0	0	0	0	0	0	0	0	0	0	0	0	0	0	0	0	0	0	0	0	0	0	0	0	0	0	0
Aurantiacibacter odishensis	6	5	1	3	4	6	0	1	2	2	2	2	1	7	3	3	3	1	10	4	30	11	24	18	18	20	20	17	10	12	14	20	12	14	2	6	1	8	2	3	2	6	0	10	5	0	1	4	4	3	7	1	2	6	5	2	1	4	2	3	5	17	1	8	4	10	8	1	4	2	5	5	6	3	0	2	1	64	3	4	6	5	7	2	3	3	5	2	9	8	0	4	6	5	3	1	2	4	3	5	1	2	9	5	2	7	7	2	4	3	1	7	2	6	2	5	8	2	9	4	6	3	8	4	2	0	5	2	13	1	2	6	5	2	0	1	4	1	3	6	4	2	8	7	5	3	3	6	2	5	12	2	3	13	0	5	6	7	3	3	5	4	4	10	7	3	3	4	3	2	0	4	1
uncultured archaeon	126	101	60	62	78	72	88	50	112	102	72	46	57	55	62	54	23	24	80	48	514	290	332	572	378	577	284	331	367	473	319	379	309	330	81	63	95	169	52	77	63	75	67	82	83	40	85	87	97	105	81	138	110	71	117	60	83	100	88	124	185	555	85	72	56	81	59	48	67	103	137	66	56	49	85	96	86	1831	60	66	111	52	77	34	51	89	63	22	80	242	72	82	93	68	76	52	51	52	76	112	31	60	91	56	58	90	75	57	80	123	87	89	58	117	61	55	161	76	85	75	106	58	157	70	62	75	88	87	150	62	45	49	74	91	80	55	72	98	55	64	71	53	68	71	75	91	108	82	69	41	109	57	147	101	54	99	66	52	52	49	146	138	96	79	44	50	54	55	48	52	72	115	111
Liphistius erawan	0	0	0	0	0	0	0	0	0	0	0	0	0	0	0	0	0	0	0	0	0	0	0	0	0	0	0	1	0	0	0	0	0	0	0	0	0	0	0	0	0	0	0	0	0	0	0	0	0	0	0	0	0	0	0	0	0	0	0	0	0	0	0	0	0	0	0	0	0	0	0	0	0	0	0	0	0	0	0	0	0	0	0	0	0	0	0	0	0	0	0	0	0	0	0	0	0	0	0	0	0	0	0	0	0	0	0	0	0	0	0	0	0	0	0	0	0	0	0	0	0	0	0	0	0	0	0	0	0	0	0	0	0	0	0	0	0	0	0	0	0	0	0	0	0	0	0	0	0	0	0	1	0	0	1	0	0	0	0	0	0	0	0	0	0	0	0	0	0	0	0	0	0
Phyxioschema suthepium	0	0	0	0	0	0	0	0	0	0	0	0	0	0	0	0	0	0	0	0	0	0	0	0	0	0	0	0	0	0	0	0	0	0	0	0	0	0	0	0	0	0	0	0	0	1	0	0	0	0	0	0	0	0	0	0	0	0	0	0	0	0	0	0	0	0	0	0	0	0	0	0	0	0	0	0	0	0	0	0	0	0	0	0	0	0	0	0	0	0	0	0	0	0	0	0	0	0	0	0	0	0	0	0	0	0	0	0	0	0	0	0	0	0	0	0	0	0	0	0	0	0	0	0	0	0	0	0	0	0	1	0	0	0	0	0	0	0	0	1	0	0	0	0	0	0	0	0	0	0	0	0	0	0	0	0	0	0	0	0	0	0	0	0	0	0	0	0	0	0	0	0	0
Streptococcus sp. LVRI_193	0	0	0	0	0	0	0	0	0	0	0	0	0	0	0	0	0	0	0	0	0	0	0	0	0	0	0	0	0	0	0	0	0	0	0	0	0	0	0	0	0	0	0	0	0	0	0	0	0	0	0	0	0	0	0	0	0	0	0	0	0	0	0	0	0	0	0	0	0	0	0	0	0	0	0	0	0	0	0	0	0	0	0	0	0	0	0	0	0	0	0	0	0	0	0	0	0	0	0	0	0	0	0	0	0	0	1	0	0	0	0	0	0	0	0	0	0	0	0	0	0	0	0	0	0	0	0	0	0	0	0	0	0	0	0	0	0	0	0	0	0	0	0	0	0	0	0	0	0	0	0	0	0	0	0	0	0	0	0	0	0	0	0	0	0	0	0	0	0	0	0	0	0
Halomonas sulfidaeris	13	5	5	5	10	5	1	3	6	4	6	5	3	1	8	6	0	2	3	2	38	16	27	25	28	36	22	25	27	29	25	23	24	21	5	6	6	8	4	5	6	8	5	4	9	2	4	3	8	4	7	9	7	3	5	5	7	5	4	5	6	4	2	2	11	7	6	4	4	9	10	9	4	6	3	11	5	92	6	7	11	6	5	6	4	4	8	4	3	9	6	7	10	8	1	3	6	6	8	9	2	7	7	4	5	9	3	5	5	6	5	10	4	9	7	7	17	4	5	12	9	2	4	6	10	6	8	7	17	10	3	6	9	3	5	2	4	8	7	3	5	5	7	4	1	7	9	3	4	2	10	6	1	10	2	2	4	7	10	3	5	4	2	7	8	5	6	7	5	9	3	3	11
Halomonas axialensis	6	9	3	1	6	8	0	0	7	2	6	3	3	4	2	2	4	1	2	3	21	8	17	16	7	17	7	22	17	24	21	15	21	20	2	2	2	10	5	9	5	3	1	3	5	4	3	5	1	3	3	5	2	4	3	1	4	5	2	7	1	7	3	2	5	4	4	0	2	7	4	5	2	1	1	4	6	64	5	4	5	6	4	2	3	0	2	3	0	5	4	5	5	2	2	8	2	8	6	7	1	3	2	2	1	2	1	0	5	5	0	3	3	10	2	2	11	4	2	2	7	1	4	1	4	3	4	8	5	5	2	4	4	2	3	3	7	10	6	1	6	4	4	5	3	5	1	4	6	1	5	4	3	4	5	0	4	1	3	4	5	7	2	6	1	4	6	5	4	7	2	2	1
Bacillus sp. M21	0	0	1	0	0	0	0	0	0	0	0	0	0	0	0	0	0	0	0	0	0	0	1	0	0	0	0	1	1	0	0	0	0	0	0	0	0	0	0	0	0	0	0	0	0	0	0	0	0	0	0	0	0	0	0	0	0	0	0	0	0	0	0	0	0	0	0	0	0	0	0	0	0	0	0	0	0	0	0	0	0	0	0	0	0	0	0	0	0	0	0	0	0	0	0	0	0	0	0	0	0	0	0	0	0	0	0	0	0	0	0	0	0	0	0	0	0	0	0	0	0	0	0	0	0	0	1	0	0	0	0	0	0	0	0	0	0	0	0	0	0	0	0	0	0	0	0	0	0	0	0	0	0	0	0	0	0	0	0	0	0	0	0	0	0	0	0	0	0	0	0	0	0
Halomonas hydrothermalis	0	0	4	2	3	2	1	1	1	4	0	0	0	1	1	1	2	1	1	1	11	6	6	6	3	10	9	12	9	10	8	8	4	8	0	1	0	0	0	2	1	1	1	0	1	1	0	5	1	3	4	2	1	1	3	3	2	1	3	2	0	0	0	1	1	3	1	3	1	2	2	0	2	1	2	1	0	25	0	0	1	0	0	0	0	1	1	0	2	1	1	1	2	0	0	1	0	1	2	2	0	2	1	0	2	3	1	0	1	1	0	0	2	0	0	1	1	2	3	1	0	1	4	3	2	0	2	2	4	0	0	0	0	1	0	2	0	6	2	1	1	1	1	2	1	1	1	0	0	1	3	1	1	0	0	0	1	2	1	2	2	1	1	1	2	0	4	1	1	1	0	2	1
Bacillus sp. PXB	0	0	1	0	0	0	0	0	0	0	0	0	0	0	0	0	0	0	0	0	0	0	0	0	0	0	0	0	0	0	0	0	0	0	0	0	0	0	0	0	0	0	0	0	0	0	0	0	0	0	0	0	0	0	0	0	0	0	0	0	0	0	0	0	0	0	0	0	0	0	0	0	0	0	0	0	0	0	0	0	0	0	0	0	0	0	0	0	0	0	0	0	0	0	0	0	0	0	0	0	0	0	0	0	0	0	0	0	0	0	0	0	0	0	0	0	0	0	0	0	0	0	0	0	0	0	0	0	0	0	0	0	0	0	0	0	0	0	0	0	0	0	0	0	0	0	0	0	0	0	0	0	0	0	0	0	0	0	0	0	0	0	0	0	0	0	0	0	0	0	0	0	0
Psychroflexus salarius	0	1	0	1	0	0	0	0	0	0	0	0	0	1	1	1	1	1	0	1	3	2	6	4	3	2	14	4	7	3	4	8	3	7	1	0	0	1	1	0	1	0	1	1	0	0	2	1	1	1	3	1	0	2	1	1	0	1	1	1	3	1	3	2	0	0	2	0	0	1	2	2	0	1	1	0	1	27	2	1	1	0	3	1	0	2	0	0	1	2	1	0	0	1	0	0	0	0	2	2	0	1	1	0	0	1	1	0	1	0	0	2	0	2	1	1	2	0	1	1	0	1	0	1	0	4	1	0	0	0	0	0	1	0	1	3	0	2	1	1	1	0	1	1	1	1	3	1	0	1	0	1	1	0	1	1	0	1	0	1	0	1	0	2	0	0	1	0	0	4	0	0	0
Streptomyces sp. LaPpAH-108	4	7	7	3	4	7	1	4	9	2	6	3	7	4	3	3	2	2	13	1	13	6	19	44	35	90	42	16	7	16	17	22	16	22	2	3	7	1	1	4	7	4	7	4	5	7	11	2	2	4	4	8	6	4	5	1	10	1	6	4	4	8	4	3	6	4	8	4	7	2	2	10	6	3	5	8	6	49	8	3	5	3	2	3	7	5	4	3	4	9	7	3	6	6	8	4	6	3	5	4	4	2	9	6	4	1	7	2	4	3	4	6	1	9	2	1	6	2	2	5	4	1	10	4	6	3	1	2	6	4	4	4	5	5	3	1	5	11	4	3	5	1	5	3	1	3	2	5	4	5	6	2	1	3	2	3	5	6	2	7	5	2	1	3	5	5	6	7	7	4	6	5	4
Streptomyces sp. CcalMP-8W	0	0	0	0	0	0	0	0	0	0	0	0	0	1	0	0	0	0	0	0	0	0	0	0	0	0	0	0	0	0	0	0	0	0	0	0	0	0	0	0	0	0	0	0	0	0	0	0	0	0	0	0	0	0	0	0	0	0	0	0	0	0	0	0	0	0	0	0	0	0	0	0	0	0	0	0	0	0	0	0	0	0	0	0	0	0	0	0	0	0	0	0	0	0	0	0	0	0	0	0	0	0	0	0	0	0	0	0	0	0	0	0	0	0	0	0	0	0	0	0	0	0	0	0	0	0	0	0	0	0	0	0	0	0	0	0	0	0	0	0	0	0	0	0	0	0	0	0	0	0	0	0	0	0	0	0	0	0	0	0	0	0	0	0	0	0	0	0	0	0	0	0	0
Streptomyces sp. MspMP-M5	0	0	0	0	0	0	0	0	0	0	0	0	0	0	0	0	0	0	0	0	0	1	1	0	1	1	1	0	0	1	0	0	2	0	0	0	0	0	0	0	0	0	0	0	0	0	0	0	0	0	0	0	0	0	0	0	0	0	0	0	0	0	0	0	0	0	0	0	0	0	0	0	0	0	0	0	1	1	0	0	0	0	0	0	0	0	0	0	0	1	0	0	0	0	1	0	0	1	0	0	0	0	0	0	0	0	0	0	0	0	0	0	0	0	0	0	0	0	0	0	0	0	0	0	0	0	1	0	0	0	0	0	0	0	0	0	0	0	0	0	0	0	0	0	0	0	0	0	0	0	0	0	0	0	1	0	0	0	0	0	0	0	0	1	0	0	0	0	0	0	0	0	0
Roseovarius litoreus	4	3	2	3	1	1	2	1	3	4	0	1	1	0	3	1	2	0	2	4	15	8	13	9	4	9	9	15	7	6	7	6	13	11	2	1	0	4	2	3	2	1	0	3	3	3	0	2	4	2	1	0	1	0	3	2	0	2	1	4	5	3	0	3	1	2	1	1	0	1	5	1	1	0	1	4	0	36	0	2	2	1	2	2	2	2	1	2	3	3	1	3	3	3	2	2	1	1	3	4	1	1	1	1	1	3	1	0	2	0	1	1	0	2	2	2	3	0	1	2	2	4	2	1	0	0	1	2	5	0	4	2	2	1	5	1	1	2	1	0	1	1	4	1	0	2	0	0	1	1	2	2	2	2	3	1	1	1	1	0	4	4	0	4	0	0	1	0	2	1	0	2	5
Moorea producens	24	33	17	18	14	14	13	20	18	12	12	10	8	13	19	28	9	8	18	10	145	58	93	113	96	127	98	84	83	104	67	95	62	63	22	11	14	21	15	17	10	24	17	13	14	7	16	13	30	15	21	22	15	12	22	9	26	23	15	18	24	28	18	25	12	20	27	17	13	18	26	15	11	21	21	23	12	291	11	8	26	8	16	6	8	22	10	11	19	45	23	21	16	22	8	8	10	17	14	23	9	26	21	17	21	19	25	7	14	12	19	23	12	20	4	9	34	22	26	24	24	20	17	26	9	13	18	16	35	17	9	11	8	18	29	15	22	22	8	13	17	20	18	28	25	21	23	14	23	11	14	17	14	18	10	16	9	13	13	14	17	19	17	16	13	8	11	15	7	16	11	15	12
Pisaura mirabilis	0	1	0	0	0	0	0	0	0	0	0	0	0	0	0	0	0	0	0	0	0	0	0	0	0	0	0	0	0	0	0	0	0	0	0	0	0	0	0	0	0	0	0	0	0	0	0	0	0	0	0	0	0	0	0	0	0	0	0	0	0	0	0	0	0	0	0	0	0	0	0	0	0	0	0	0	0	0	0	0	0	0	0	0	0	0	0	0	0	0	0	0	0	0	0	0	0	0	0	0	0	0	0	0	0	0	0	0	0	0	0	0	0	0	0	0	0	0	0	0	0	0	0	0	0	0	0	0	0	0	1	0	0	0	0	0	0	0	0	0	0	0	0	0	0	0	0	0	0	0	0	0	0	0	0	0	0	0	0	0	0	0	0	0	0	0	0	0	0	0	0	0	0
Marininema halotolerans	2	2	5	5	6	3	3	4	4	3	4	1	3	2	1	4	1	3	2	2	21	13	18	10	8	11	20	16	9	15	13	10	11	7	1	0	2	1	3	7	5	4	2	3	1	3	3	2	7	3	1	2	6	2	0	2	1	3	2	1	4	3	0	2	3	2	0	0	0	4	3	4	1	4	1	0	1	63	0	3	2	1	3	1	1	5	2	2	4	11	2	3	5	5	2	3	0	3	2	4	1	4	2	3	4	0	1	0	3	1	1	5	3	6	1	2	5	1	4	3	3	2	1	4	3	1	2	4	5	7	1	3	3	5	3	0	3	1	1	1	0	0	3	2	1	0	2	4	2	1	3	3	5	3	4	3	5	2	2	1	9	3	2	3	6	4	0	5	3	3	0	2	4
Paenibacillus maysiensis	3	3	0	4	0	2	2	0	8	0	0	2	2	2	2	0	0	0	1	1	11	5	5	9	6	11	8	6	15	9	8	9	4	12	2	1	1	3	0	2	3	3	1	1	2	0	2	0	0	3	2	3	0	0	1	1	4	0	1	2	1	1	1	2	0	1	4	2	4	1	1	2	0	0	0	2	3	23	0	1	4	0	0	0	1	2	1	0	1	6	4	3	1	0	1	0	2	2	1	1	1	1	0	2	3	1	1	1	0	0	0	2	0	3	1	0	0	0	0	1	0	1	1	1	0	1	0	2	1	1	1	0	2	2	0	0	0	4	1	0	2	1	0	3	2	2	0	2	1	0	1	0	1	2	0	3	1	0	1	2	3	2	1	2	2	2	0	1	0	0	3	0	0
Fusigobius humeralis	0	0	0	0	0	0	0	0	0	0	0	0	0	0	0	0	0	0	0	0	0	0	0	0	0	0	0	0	1	0	0	0	0	0	0	0	0	0	0	0	0	0	0	0	0	0	0	0	0	0	0	0	0	0	0	0	0	0	0	0	0	0	0	0	0	0	0	0	0	0	0	0	0	0	0	0	0	0	0	0	0	0	0	0	0	0	0	0	0	0	0	0	0	0	0	0	0	0	0	0	0	0	0	0	0	0	0	0	0	0	0	0	0	0	0	0	0	0	0	0	0	0	0	0	0	0	0	0	0	0	0	0	0	0	0	0	0	0	0	0	0	0	0	0	0	0	0	0	0	0	0	0	0	0	0	0	0	0	0	0	0	0	0	0	0	0	0	0	0	0	0	0	0
Genicanthus bellus	0	0	0	0	0	0	0	0	0	0	0	0	0	0	0	0	0	0	0	0	0	1	0	0	0	0	0	0	0	0	0	0	0	0	0	0	0	0	0	0	0	0	0	0	0	0	0	1	0	0	0	0	0	0	0	0	0	0	0	0	0	0	0	0	0	0	0	0	0	0	0	0	0	0	0	0	0	0	0	0	0	0	0	0	0	0	0	0	0	0	0	0	0	0	0	0	0	0	0	0	0	0	0	0	0	0	0	0	0	0	0	0	0	0	0	0	0	0	0	0	0	0	0	0	0	0	0	0	0	0	0	0	0	0	0	0	0	0	0	0	0	0	0	0	0	0	0	0	0	0	0	0	0	0	0	0	0	0	0	0	0	0	0	0	0	0	0	0	0	0	0	0	0
Parapercis millepunctata	0	0	0	0	0	0	0	0	0	0	0	0	0	0	0	0	0	0	0	0	0	0	0	0	0	0	0	0	0	0	0	0	0	0	0	0	0	0	0	0	0	0	0	0	0	0	0	0	0	0	0	0	0	0	0	0	0	0	0	0	0	0	0	0	0	0	0	1	0	0	0	0	0	0	0	0	0	0	0	0	0	0	0	0	0	0	0	0	0	0	0	0	0	0	0	0	0	0	0	0	0	0	0	0	0	0	0	0	0	0	0	0	0	0	0	0	0	0	0	0	0	0	0	0	0	0	0	0	0	0	0	0	0	0	0	0	0	0	0	0	0	0	0	0	0	0	0	0	0	0	0	0	0	0	0	0	0	0	0	0	0	0	0	0	0	0	0	0	0	0	0	0	0
Priolepis semidoliata	0	0	0	0	0	0	0	0	0	0	0	0	0	0	0	0	0	0	0	0	0	0	0	0	0	0	0	0	0	0	0	0	0	0	0	0	0	0	0	0	0	0	0	0	0	0	0	0	0	0	0	0	0	0	0	0	0	0	0	0	0	0	0	0	0	0	0	0	0	0	0	0	0	0	0	0	0	0	0	0	0	0	0	0	0	0	0	0	0	0	0	0	0	0	0	0	0	0	0	0	0	0	0	0	0	0	0	0	0	0	0	0	0	0	0	0	0	0	0	0	0	0	0	0	0	0	0	0	0	0	0	0	0	0	0	0	0	0	0	0	0	0	0	0	0	0	0	0	0	0	0	0	0	0	0	0	0	0	0	0	0	0	0	0	0	0	0	0	0	0	0	0	0
Agdestis clematidea	1	0	0	0	0	0	0	0	0	0	0	0	0	0	0	0	0	0	0	0	0	0	0	0	0	0	0	0	0	0	0	0	0	0	0	0	0	0	0	0	0	0	0	0	0	0	0	0	0	0	0	0	0	0	0	0	0	0	0	0	0	0	0	0	0	0	0	0	0	0	0	0	0	0	0	0	0	0	0	0	0	0	0	0	0	0	0	0	0	0	0	0	0	0	0	0	0	0	0	0	0	0	0	0	0	0	0	0	0	0	0	0	0	0	0	0	0	0	0	0	0	0	0	0	0	0	0	0	0	0	0	1	0	0	0	0	0	0	0	0	0	0	0	0	0	0	0	0	0	0	0	0	0	0	0	0	0	0	0	0	0	0	0	0	0	0	0	0	0	0	0	0	0
Polycarpon tetraphyllum	0	0	0	0	0	0	0	0	0	0	0	0	0	0	0	0	0	0	0	0	0	0	0	0	0	0	0	0	0	0	0	0	0	0	0	0	0	0	0	0	0	0	0	0	0	0	0	0	0	0	0	0	0	0	0	0	0	0	0	0	0	0	0	0	0	0	0	0	0	0	0	0	0	0	0	0	0	0	0	0	0	0	0	0	0	0	0	0	0	0	0	0	0	0	0	0	0	0	0	0	0	0	0	0	0	0	0	0	0	0	0	0	0	0	0	0	0	0	0	0	0	0	0	0	0	0	0	0	0	0	0	0	0	0	0	0	0	0	0	0	0	0	0	0	0	0	0	0	0	0	0	0	0	0	0	0	0	0	0	0	0	0	0	0	0	0	0	0	0	0	0	0	0
Limeum aethiopicum	0	0	0	0	0	0	0	0	0	0	0	0	0	0	0	0	0	0	0	0	0	0	0	0	0	0	0	0	0	0	0	0	0	0	0	0	0	0	0	0	0	0	0	0	0	0	0	0	0	0	0	0	0	0	0	0	0	0	0	0	0	0	0	0	0	0	0	0	0	0	0	0	0	0	0	0	0	0	0	0	0	0	0	0	0	0	0	0	0	0	0	0	0	0	0	0	0	0	0	0	0	0	0	0	0	0	0	0	0	0	0	0	0	0	0	0	0	0	0	0	0	0	0	0	0	0	0	0	0	0	0	0	0	0	0	0	0	0	0	0	0	0	0	0	0	0	0	0	0	0	0	0	0	0	0	0	0	0	0	0	0	0	0	0	0	0	0	0	0	0	0	0	0
Pseudomonas sp. K5	0	0	0	0	1	0	0	0	0	1	0	0	0	1	0	0	0	1	0	0	2	1	0	3	1	2	0	1	0	1	0	4	0	1	0	0	0	0	0	0	0	0	0	0	0	0	0	1	0	1	1	0	0	0	2	0	0	0	0	1	0	0	0	1	0	1	1	0	0	0	1	0	1	1	0	0	0	4	1	0	1	1	0	0	0	0	0	0	0	1	0	0	0	1	0	0	0	0	1	0	0	0	0	2	0	0	0	0	0	0	0	2	0	2	0	0	1	0	1	0	0	1	0	0	1	0	0	0	0	0	0	0	1	1	1	1	0	0	0	0	0	0	0	0	1	0	0	0	0	1	2	0	0	2	0	0	0	1	0	0	0	1	0	1	2	0	0	1	0	0	0	0	0
Corbichonia decumbens	0	0	0	0	0	0	0	0	0	0	0	0	0	0	0	0	0	0	0	0	0	0	0	0	0	0	0	0	0	0	0	0	0	0	0	0	0	0	0	0	0	0	0	0	0	0	0	0	0	0	0	0	0	0	0	0	0	0	0	0	0	0	0	0	0	0	0	0	0	0	0	0	0	0	0	0	0	0	0	0	0	0	0	0	0	0	0	0	0	0	0	0	0	0	0	0	0	0	0	0	0	0	0	0	0	0	1	0	0	0	0	0	0	0	0	0	0	0	0	0	0	0	0	0	0	0	0	0	0	0	0	0	0	0	0	0	0	0	0	0	0	0	0	0	0	0	0	0	0	0	0	0	0	0	0	0	0	0	0	0	0	0	0	0	0	0	0	0	0	0	0	0	0
Arthrobacter sp. M5	0	0	0	0	0	0	0	0	0	0	0	0	0	0	0	0	0	0	0	0	0	0	0	0	0	0	0	0	0	0	1	0	0	0	0	0	0	0	0	0	0	0	0	0	0	0	0	0	0	0	0	0	0	0	0	0	0	0	0	0	0	0	0	0	0	0	0	0	0	0	0	0	0	0	0	0	0	0	0	0	0	0	0	0	0	0	0	0	1	0	0	0	0	0	0	0	0	0	0	0	0	0	0	0	0	0	0	0	0	0	0	0	0	0	0	0	0	0	0	0	0	0	0	0	0	0	0	0	0	0	0	0	0	0	0	0	0	0	0	0	0	0	0	0	0	0	0	0	0	0	1	0	0	0	0	0	0	0	0	0	0	0	0	0	0	0	0	0	0	0	0	0	0
Paenibacillus taihuensis	11	4	4	7	4	10	7	3	3	2	4	4	2	2	5	3	5	1	5	4	27	14	36	39	43	38	55	22	25	28	21	29	24	30	5	3	3	7	3	6	8	5	2	4	3	2	1	5	4	7	7	7	4	2	9	6	3	7	11	10	1	4	5	4	8	9	2	7	4	6	9	2	4	4	2	4	3	99	3	5	3	7	6	5	8	6	4	2	9	9	9	4	6	3	1	4	2	2	4	9	4	6	9	3	8	3	2	5	9	7	0	2	4	7	2	5	8	2	5	8	4	5	14	4	5	8	4	4	6	1	5	5	5	7	9	4	5	7	4	4	2	1	7	0	7	8	3	6	5	2	3	5	5	5	6	2	3	7	4	10	6	30	5	6	3	1	3	3	6	5	1	0	4
Dissulfuribacter thermophilus	4	7	0	2	3	2	4	1	4	4	6	3	0	0	2	3	2	2	3	1	20	11	14	22	13	20	12	13	9	23	19	7	8	12	1	0	4	5	3	8	1	3	3	1	2	2	3	1	3	5	3	4	1	4	5	1	4	11	3	3	1	9	2	3	5	5	1	5	1	4	1	2	3	1	3	2	2	54	4	4	4	0	1	2	3	1	1	0	3	9	2	3	2	4	3	0	1	3	2	7	4	4	3	3	2	3	0	1	2	0	4	2	1	5	2	3	3	1	6	3	6	1	6	4	5	1	8	2	10	1	7	1	2	5	6	2	7	3	2	0	3	2	3	3	5	3	7	4	2	1	5	3	4	1	5	5	1	4	2	3	6	1	2	2	5	1	2	3	2	2	3	7	0
Hapalomys delacouri	0	0	0	0	0	0	0	0	0	0	0	0	0	0	0	0	0	0	0	0	0	0	0	0	0	0	0	0	0	1	0	0	0	1	0	0	0	0	0	0	0	0	0	0	0	0	0	0	0	0	0	0	0	0	0	0	0	0	0	0	0	0	0	0	0	0	0	0	0	0	0	0	0	0	0	0	0	0	0	0	0	0	0	0	0	0	0	0	0	0	0	0	0	0	0	0	0	0	0	0	0	0	0	0	0	0	1	0	0	0	0	0	0	0	0	0	0	0	0	0	0	0	0	0	0	0	0	0	0	0	0	0	0	0	0	0	0	0	0	0	0	0	0	0	0	0	0	0	0	0	0	0	0	0	0	0	0	0	0	0	0	0	0	0	0	0	0	0	0	0	0	0	0
Streptococcus ilei	0	1	0	1	0	0	0	0	0	0	0	0	0	0	0	0	0	0	1	0	1	0	0	0	1	0	2	1	0	0	0	0	0	0	0	0	0	0	0	0	0	0	0	0	0	0	0	0	0	0	0	0	0	0	1	0	0	0	0	0	0	0	0	0	1	0	0	0	0	0	1	0	0	0	0	0	0	0	0	0	0	0	1	0	0	0	0	0	0	1	0	0	0	0	0	1	0	0	0	1	0	0	0	0	0	0	0	0	0	0	0	1	0	0	0	0	0	0	0	0	0	0	0	1	0	0	0	0	0	0	0	0	0	0	0	0	0	0	0	0	0	0	0	0	0	0	0	0	0	0	0	0	0	0	0	0	0	0	0	0	0	0	0	0	0	0	0	1	0	0	0	0	0
Phellinus lamaoensis	0	0	0	0	0	0	0	0	0	0	0	0	0	0	0	0	0	0	0	0	0	0	0	0	0	0	0	0	0	1	0	0	0	0	0	0	0	0	0	0	0	0	0	0	0	0	0	0	0	0	0	0	0	0	0	0	0	0	0	0	0	0	0	0	0	0	0	0	0	0	0	0	0	0	0	0	0	0	0	0	0	0	0	0	0	0	0	0	0	0	0	0	0	0	0	0	0	0	0	0	0	0	0	0	0	0	0	0	0	0	0	0	0	0	0	0	0	0	0	0	0	0	0	0	0	0	0	0	0	0	0	0	0	0	0	0	0	0	0	0	0	0	0	0	0	0	0	0	0	0	0	0	0	0	0	0	0	0	0	0	0	0	0	0	0	0	0	0	0	0	0	0	0
Saccharopolyspora sp. AH1-9	0	0	0	0	0	0	0	0	0	0	0	0	0	0	0	0	0	0	0	0	0	0	1	0	0	0	0	0	0	0	0	0	1	0	0	0	0	0	0	0	0	0	0	0	0	0	0	0	0	0	0	0	0	0	0	0	0	0	0	0	0	0	0	0	0	0	0	0	0	0	0	0	0	0	0	0	0	1	0	0	0	0	0	0	0	0	0	0	0	0	0	0	0	0	0	0	0	0	0	0	0	0	0	0	0	1	0	0	0	0	0	0	0	0	1	0	0	0	0	0	0	0	0	0	0	0	0	0	0	0	0	0	0	0	0	0	0	1	0	0	0	0	0	0	0	0	1	0	2	0	0	0	0	0	0	0	0	0	0	0	0	0	0	0	0	0	0	0	0	0	0	0	0
Streptomyces ansochromogenes	0	0	0	1	0	0	0	0	0	0	0	0	0	0	0	0	0	0	0	0	0	0	0	0	0	0	1	1	0	0	0	0	0	0	0	0	0	0	0	0	0	0	0	0	0	0	0	0	0	0	0	0	0	0	0	0	0	0	0	0	0	0	0	0	0	0	0	0	0	0	0	0	0	0	0	0	0	0	0	0	0	0	0	0	0	0	0	1	0	0	0	0	0	0	0	0	0	0	0	0	0	0	0	0	0	0	0	0	0	0	0	0	0	0	0	0	0	0	0	0	0	0	0	0	0	0	1	0	0	0	0	0	0	0	0	0	0	0	0	0	0	0	0	0	0	0	0	0	0	0	0	0	0	0	0	0	0	0	0	0	0	0	0	0	0	0	0	0	0	0	0	0	0
Acraea epaea	0	0	0	0	0	0	0	0	0	0	0	0	0	0	0	0	0	0	1	0	0	0	0	0	0	0	1	0	0	0	0	0	0	0	0	0	0	0	0	0	0	0	0	0	0	0	0	0	0	0	0	0	0	0	0	0	0	0	0	0	0	0	0	0	0	0	0	0	0	0	0	0	0	0	1	0	0	0	0	0	0	0	0	0	0	0	0	0	0	0	0	1	0	0	0	0	0	0	0	0	0	0	0	0	0	0	0	0	0	0	0	0	0	0	0	0	0	0	0	0	1	0	0	0	0	0	0	0	0	0	0	0	0	0	0	0	0	0	0	0	0	0	0	0	0	0	0	0	0	0	0	0	0	0	0	1	0	0	0	0	0	0	0	0	0	0	0	0	0	0	2	0	0
Acraea tellus schubotzi	0	0	0	0	0	0	0	0	0	0	0	0	0	0	0	0	0	0	0	0	0	0	0	0	0	0	0	0	0	0	0	0	0	0	0	0	0	0	0	0	0	0	0	0	0	0	0	0	0	0	0	0	0	0	0	0	0	0	0	0	0	0	0	0	0	0	0	0	0	0	0	0	0	0	0	0	0	0	0	0	0	0	0	0	0	0	0	0	0	0	0	0	0	0	0	0	0	0	0	0	0	0	0	0	0	0	0	0	0	0	0	0	0	0	0	0	0	0	0	0	0	0	0	0	0	0	0	0	0	0	0	0	0	0	0	0	0	0	0	0	0	0	0	0	0	0	0	0	0	0	0	0	0	0	0	0	0	0	0	0	0	0	0	0	0	0	0	0	0	0	0	0	0
Colistium nudipinnis	0	0	0	0	0	0	0	0	0	0	0	0	0	0	0	0	0	0	0	0	0	0	0	0	0	0	0	0	0	0	0	0	0	0	0	0	0	0	0	0	0	0	0	0	0	0	0	0	0	0	0	0	0	0	0	0	0	0	0	0	0	0	0	0	0	0	0	0	0	0	0	0	0	0	0	0	0	0	0	0	0	0	0	0	0	0	0	0	0	0	0	0	0	0	0	0	0	0	0	0	0	0	0	0	0	0	0	0	0	0	0	0	0	0	0	0	0	0	0	0	0	0	0	0	0	0	0	0	0	0	0	0	0	0	0	0	0	0	0	0	0	0	0	0	0	0	0	0	0	0	0	0	0	0	0	0	0	0	0	0	0	1	0	0	0	0	0	0	0	0	0	0	0
Arthrobacter sp. cp10	0	0	0	0	0	0	0	0	0	0	0	0	0	0	0	0	0	0	0	0	0	0	0	0	0	0	0	0	0	0	0	0	0	0	0	0	0	0	0	0	0	0	0	0	0	0	0	0	0	0	0	0	0	0	0	0	0	0	0	0	0	0	0	0	1	0	0	0	0	0	0	0	0	0	0	0	0	0	0	0	0	0	0	0	0	0	0	0	0	1	0	0	0	0	0	0	0	0	0	0	0	0	0	0	0	0	0	0	0	1	0	0	0	0	0	0	0	0	0	0	0	0	0	0	0	0	0	0	0	0	0	0	0	0	0	0	0	0	0	0	0	0	0	0	0	0	0	1	0	0	0	0	0	0	0	0	0	0	0	0	0	0	0	0	0	1	0	0	0	0	0	0	0
Arthrobacter sp. cp12	0	0	0	0	0	0	0	0	0	0	0	0	0	0	0	0	0	0	0	0	0	0	0	0	0	0	0	0	0	0	0	0	0	0	0	0	0	0	0	0	0	0	0	0	0	0	0	0	0	0	0	0	0	0	0	0	0	0	0	0	0	0	0	0	0	0	0	0	0	0	0	0	0	0	0	0	0	0	0	0	0	0	0	0	0	0	0	0	0	0	0	0	0	0	0	0	0	0	0	0	0	0	0	0	0	0	0	0	0	0	0	0	0	0	0	0	0	0	0	0	0	0	0	0	0	0	0	0	0	0	0	0	0	0	0	0	0	0	0	0	0	0	0	0	0	0	0	0	0	0	0	0	0	0	0	0	0	0	0	0	0	0	0	0	0	0	0	0	0	0	0	0	0
Streptomyces sp. ScaeMP-e10	0	0	1	0	0	0	0	0	0	0	0	0	0	0	0	0	0	0	0	0	0	0	0	0	1	1	0	0	0	0	0	0	0	0	0	0	0	0	0	0	0	0	0	0	0	0	0	0	0	0	0	0	0	0	0	0	0	0	0	0	0	0	0	0	1	0	0	0	0	0	0	0	0	0	0	0	0	1	0	0	0	0	0	0	0	0	0	0	0	0	0	0	1	0	0	0	0	0	0	0	0	0	0	0	0	0	0	0	0	0	0	0	0	0	0	0	0	0	0	0	0	0	0	0	0	0	0	0	0	0	0	0	0	1	0	0	0	0	0	0	0	0	0	0	0	0	0	0	0	0	0	0	0	0	0	0	0	0	0	0	0	0	0	0	0	0	0	0	0	0	0	0	0
Streptomyces sp. LaPpAH-165	0	0	0	0	1	0	0	0	0	0	0	0	0	0	0	0	0	0	0	0	0	0	0	0	0	0	0	0	0	0	0	1	0	0	0	0	0	0	0	0	0	0	0	0	0	0	0	0	0	0	0	0	0	0	0	0	0	0	0	0	0	0	0	0	0	0	0	0	0	0	0	0	0	0	0	0	0	0	1	0	0	0	0	0	0	0	0	0	0	0	0	0	0	0	0	0	0	0	0	0	0	0	0	0	0	0	0	0	0	0	0	0	0	0	0	0	0	0	0	0	0	0	0	0	0	0	0	0	0	0	0	0	0	0	0	0	0	0	0	0	0	0	0	0	0	0	0	0	0	0	0	0	0	0	0	0	0	0	0	0	0	0	0	0	0	0	0	0	0	0	0	0	0
Streptomyces sp. HmicA12	0	1	0	0	0	0	0	0	0	1	0	0	0	0	0	0	0	0	0	0	0	0	1	3	0	1	0	0	0	0	0	1	0	1	0	0	0	0	0	0	0	0	0	0	0	0	1	0	0	0	0	0	0	0	0	0	0	0	0	2	0	0	0	0	0	1	0	0	0	0	0	1	0	0	0	0	1	2	0	0	0	0	0	0	0	0	0	0	0	0	0	0	0	1	0	0	0	0	0	0	0	0	0	0	0	0	0	0	0	0	0	0	0	0	0	0	0	0	0	1	0	1	0	1	0	0	0	1	0	0	0	0	0	0	0	0	0	0	0	0	0	0	0	0	0	0	0	0	0	1	0	0	0	2	1	1	0	0	0	0	0	0	0	0	0	0	1	1	0	0	0	0	0
Wickerhamomyces canadensis	0	0	0	0	0	0	0	0	0	0	0	0	0	0	0	0	0	0	0	0	0	1	0	0	0	0	0	0	0	0	0	0	0	0	0	0	0	0	0	0	0	0	0	0	0	0	0	0	0	0	0	0	0	0	0	0	0	0	0	0	0	0	0	0	0	0	0	0	0	0	0	0	0	0	0	0	0	0	0	0	0	0	0	0	0	0	0	0	0	0	0	0	0	0	0	0	0	1	0	0	0	0	0	0	0	0	0	0	0	0	0	0	0	0	0	0	1	0	0	0	0	0	0	0	0	0	0	0	0	0	0	0	0	0	0	0	0	0	0	0	0	0	0	0	0	0	0	0	0	0	0	0	0	0	0	0	0	0	0	0	0	0	0	0	0	0	0	0	0	0	0	0	0
Ogataea methanolica	0	0	0	0	0	0	0	0	0	0	0	0	0	0	0	0	0	0	0	0	0	0	0	1	0	0	0	0	0	0	0	0	0	0	0	0	1	0	0	0	0	0	0	0	0	0	0	0	0	0	0	0	0	0	0	0	0	0	0	0	0	0	0	0	0	0	0	0	0	0	0	0	0	0	0	0	0	0	0	0	0	0	0	0	0	0	0	0	0	0	0	0	0	0	0	0	0	0	0	0	0	0	0	0	0	0	0	0	0	0	0	0	0	0	0	0	0	0	0	0	0	0	0	0	0	0	0	0	0	0	0	0	0	0	0	0	1	0	0	0	0	0	0	0	0	0	0	0	0	0	0	0	0	0	0	0	0	0	0	0	0	0	0	0	0	0	0	0	0	0	0	0	0
Epibacterium ulvae	3	3	2	2	5	3	3	3	6	1	7	2	1	1	1	1	1	2	0	1	20	8	10	14	11	10	11	22	7	15	11	12	10	16	0	7	1	4	1	3	2	2	1	1	3	4	3	1	4	2	2	5	3	1	1	0	2	4	2	1	0	4	5	3	2	4	1	2	3	3	5	2	2	1	3	4	3	40	4	1	4	4	0	1	0	2	2	1	4	8	1	1	2	1	3	2	1	1	2	6	1	3	1	4	1	4	1	0	3	1	2	1	1	2	2	2	8	3	3	4	4	0	4	6	2	2	5	2	3	1	2	0	1	5	1	5	4	1	0	2	1	0	0	3	3	5	5	4	3	0	2	2	3	7	4	2	4	1	0	0	8	9	2	2	2	4	1	4	2	6	0	1	3
Vigna subterranea	0	0	0	0	0	0	0	0	0	0	0	0	0	0	0	0	0	0	0	0	0	0	0	0	0	0	0	0	1	0	0	0	0	0	0	0	0	0	0	0	0	0	0	0	0	0	0	0	0	0	0	0	0	0	0	0	0	0	0	0	0	0	0	0	0	0	0	0	0	0	0	0	0	0	0	0	0	0	0	0	0	0	0	0	0	0	0	0	0	0	0	0	0	0	0	0	0	0	0	0	0	0	0	0	0	0	0	0	0	0	0	0	0	0	0	0	0	0	0	0	0	0	0	0	0	0	0	0	0	0	0	0	0	0	0	0	0	0	0	0	0	0	0	0	0	0	0	0	0	0	0	0	0	0	0	0	0	0	0	0	0	0	0	0	0	0	0	0	0	0	0	0	0
Piscine orthoreovirus	0	0	0	0	0	0	0	0	0	0	0	0	0	0	0	0	0	0	0	0	0	0	0	0	0	0	0	0	0	0	0	0	0	0	0	1	0	0	0	0	0	0	0	0	0	0	0	0	0	0	0	0	0	0	0	0	0	0	0	0	0	0	0	0	0	0	0	0	0	0	0	0	0	0	0	0	0	0	0	0	0	0	0	0	0	0	0	0	0	0	0	0	0	0	0	0	0	0	0	0	0	0	0	0	0	0	0	0	0	0	0	0	0	0	0	0	0	0	0	0	0	0	0	0	0	0	0	0	0	0	0	0	0	0	0	0	0	0	0	0	0	0	0	0	0	0	0	0	0	0	0	0	0	0	0	0	0	0	0	0	0	0	0	0	0	0	0	0	0	0	0	0	0
Canine astrovirus	0	0	0	0	0	0	0	0	0	0	0	0	0	0	0	0	0	0	0	0	0	0	0	1	0	0	0	0	0	0	0	0	0	0	0	0	0	0	0	0	0	0	0	0	0	0	0	0	0	0	0	0	0	0	0	0	0	0	0	1	0	0	0	0	0	0	0	0	0	0	0	0	0	0	0	0	0	1	0	0	0	0	0	0	0	0	0	0	0	0	0	0	0	0	0	0	0	0	1	0	0	0	0	0	0	0	0	0	0	0	0	0	1	0	0	0	0	0	0	0	0	0	0	0	0	0	0	0	0	0	0	0	0	0	0	0	0	0	0	0	0	0	0	0	0	0	0	0	0	0	0	0	0	0	0	0	0	0	0	0	0	0	0	0	0	0	0	0	0	0	0	0	0
Aeropyrum coil-shaped virus	0	0	0	0	0	0	0	0	0	0	0	0	0	0	0	0	0	0	0	0	0	0	0	0	0	0	0	0	0	0	0	0	0	0	0	0	0	0	0	0	0	0	0	0	0	0	0	0	0	0	0	0	0	0	0	0	0	0	0	0	0	0	0	0	0	0	0	0	0	0	0	0	0	0	0	0	0	0	0	0	0	0	0	0	0	1	0	0	0	0	0	0	0	0	0	0	0	0	0	0	0	0	0	0	0	0	0	0	0	0	0	0	0	0	0	0	0	0	0	0	0	0	0	0	0	0	0	0	0	0	0	0	0	0	0	0	0	0	0	0	0	0	0	0	0	0	0	0	0	0	0	0	0	0	1	0	0	0	0	0	0	0	0	0	0	0	0	0	0	0	0	0	0
Synechococcus sp. PCC 7943	0	0	0	0	0	0	0	0	0	0	0	0	0	0	0	0	0	0	0	0	0	0	0	0	0	0	0	0	0	0	0	0	0	0	0	0	0	0	0	0	0	0	0	0	0	0	0	0	0	0	0	0	0	0	0	0	0	0	0	0	0	0	0	0	0	0	0	0	0	0	0	0	0	0	0	0	0	0	0	0	0	0	0	0	0	0	0	0	0	0	0	0	0	0	0	0	0	0	0	0	0	0	0	0	0	0	0	0	0	0	0	0	0	0	0	0	0	0	0	0	0	0	0	0	0	0	0	0	0	0	0	0	0	0	0	0	0	0	0	0	0	0	0	0	0	0	0	0	0	0	0	0	0	0	0	0	0	0	0	0	0	0	0	0	0	0	0	0	0	0	0	0	0
Tumebacillus flagellatus	11	9	8	4	5	1	0	10	12	3	8	4	7	4	6	9	3	4	5	5	43	13	26	32	54	29	33	31	26	26	15	24	21	29	14	3	19	11	5	7	4	7	4	3	6	2	8	3	10	4	3	6	5	6	8	3	1	4	5	8	10	13	1	7	7	8	6	2	3	6	4	6	4	7	10	10	4	119	6	3	7	3	6	5	3	5	3	2	9	9	8	11	9	6	6	6	3	6	7	10	0	7	8	7	5	5	6	6	9	9	6	4	6	10	6	3	14	2	10	9	13	4	5	3	3	4	8	4	6	6	3	3	4	10	5	3	7	5	4	5	2	8	9	9	5	1	7	4	5	4	10	7	5	5	6	4	4	5	3	6	10	14	5	7	3	3	6	7	2	5	2	3	5
Streptomyces sp. LamerLS-316	4	2	1	3	3	3	1	3	0	2	2	2	2	0	4	1	0	1	3	1	10	3	7	15	19	15	4	2	4	1	4	6	9	6	3	2	0	4	2	1	2	2	1	2	0	2	6	3	0	4	1	2	4	0	1	4	1	1	2	3	2	3	2	3	1	3	4	2	1	2	3	0	1	2	3	0	2	27	4	1	1	0	0	1	1	4	1	2	1	2	3	0	0	2	0	3	0	1	3	2	0	0	3	2	3	1	2	1	3	1	1	2	2	5	0	0	1	0	2	2	2	1	0	0	2	2	2	3	7	1	2	2	2	1	1	0	0	2	2	1	1	1	2	1	2	2	4	0	1	1	1	1	3	1	2	2	2	2	4	1	0	1	3	1	3	0	1	5	3	1	1	0	2
Streptomyces sp. Amel2xE9	0	0	0	0	0	0	0	0	0	0	0	0	0	0	0	0	0	0	0	0	0	0	0	0	0	1	0	1	0	0	1	0	0	0	0	0	0	0	0	0	0	0	0	0	0	0	0	0	0	0	1	0	0	0	0	0	0	0	0	0	0	0	0	0	0	0	0	0	0	0	0	0	0	0	0	0	0	1	0	0	0	0	0	0	1	1	0	0	0	0	0	0	0	0	0	0	0	0	0	0	0	0	0	0	0	0	0	0	0	0	0	0	0	0	0	0	0	0	0	0	0	0	0	0	1	0	0	0	0	0	0	0	1	0	0	0	0	1	0	0	0	0	0	0	0	0	1	0	0	0	0	0	0	0	0	0	0	0	1	0	0	0	0	0	0	0	0	0	0	0	0	0	0
Streptomyces sp. ATexAB-D23	0	0	0	0	0	0	0	0	0	0	0	0	0	0	0	0	0	0	0	0	1	0	0	0	1	1	0	0	0	0	0	0	0	0	0	0	1	0	0	0	0	0	0	0	0	0	0	1	0	0	0	0	0	0	0	0	0	0	1	0	0	0	0	0	0	0	0	0	0	0	0	0	0	0	0	0	0	1	0	0	0	0	0	1	0	0	0	0	0	0	1	0	0	0	0	0	0	0	0	1	0	0	0	0	0	0	0	0	0	0	0	0	0	0	0	0	0	0	0	0	1	0	0	0	0	0	0	0	0	0	0	0	0	0	0	0	1	1	0	0	0	0	0	0	0	0	0	0	0	0	0	0	0	0	1	0	0	0	0	0	0	0	0	0	0	0	0	0	0	0	0	0	0
Streptomyces sp. SolWspMP-sol2th	0	0	0	0	0	0	0	0	0	0	0	0	0	0	0	0	0	0	0	0	0	0	0	0	0	0	0	0	0	0	0	0	0	0	0	0	0	0	0	0	0	0	0	0	0	0	0	0	0	0	0	0	0	0	0	0	0	0	0	0	0	0	0	0	0	0	0	0	0	0	0	0	0	0	0	1	0	1	0	0	0	0	0	0	0	0	0	0	0	0	0	0	0	0	0	0	0	0	0	0	0	0	0	0	0	0	0	0	2	0	0	0	0	0	0	0	0	0	0	0	0	0	0	0	0	0	0	0	0	0	0	0	0	0	0	1	0	0	0	1	0	0	0	0	0	0	0	0	0	0	0	0	0	0	0	0	0	0	0	0	0	0	0	0	0	0	0	0	0	0	0	0	0
Streptomyces sp. BoleA5	0	0	0	0	1	0	0	0	0	0	0	0	0	0	0	0	0	0	0	0	0	0	0	0	0	2	0	0	0	0	2	0	0	2	1	0	0	0	0	0	0	1	0	0	0	0	0	1	0	0	1	0	0	0	0	0	0	0	0	0	0	0	1	0	0	0	0	0	0	1	0	0	0	1	0	1	1	0	0	0	0	0	0	0	0	0	0	0	0	0	1	0	0	0	0	1	0	0	0	0	0	0	0	0	0	0	0	1	0	0	1	0	0	0	0	0	0	0	0	0	0	0	1	0	0	0	0	0	1	1	0	0	0	0	1	0	0	0	0	0	0	0	0	0	0	0	0	0	0	0	0	0	0	0	0	0	0	0	0	0	1	0	0	0	0	0	0	1	0	0	0	0	0
Streptomyces sp. PsTaAH-124	6	8	3	5	8	11	7	8	1	1	4	0	4	6	3	3	0	5	8	4	11	9	12	29	24	26	18	9	11	12	10	9	19	20	6	2	2	4	3	1	4	1	4	3	2	3	8	5	3	1	1	2	2	1	0	2	2	6	4	6	7	1	0	6	4	3	7	4	4	2	6	6	2	5	1	1	8	33	7	3	2	2	1	4	4	7	2	1	0	2	7	3	4	4	9	0	5	2	5	0	1	4	2	3	5	3	2	5	3	4	2	1	2	14	3	1	5	2	1	5	2	1	6	2	5	2	2	5	7	8	6	3	3	6	3	3	3	3	1	5	7	0	1	3	2	0	5	4	2	1	3	4	2	4	3	1	3	9	2	3	3	2	1	5	2	3	6	9	9	3	1	2	1
Streptomyces sp. FxanaC1	0	0	0	0	0	1	0	0	1	0	0	0	0	0	0	0	1	0	0	0	1	0	0	0	0	0	0	0	1	0	0	0	0	0	0	0	0	0	0	0	0	0	0	0	0	0	0	0	0	0	0	0	0	0	0	0	0	0	0	0	0	0	0	0	0	0	0	0	0	0	0	0	0	0	0	0	0	0	0	0	0	0	0	0	0	0	0	0	0	0	0	0	0	0	0	0	0	0	0	0	0	0	0	0	0	0	0	0	0	0	0	0	0	0	0	0	0	0	0	0	0	0	0	0	0	0	0	1	0	0	0	0	0	0	0	0	0	0	0	1	0	0	0	0	0	0	0	0	0	0	0	0	0	0	0	0	0	0	0	0	0	0	0	0	0	0	0	0	0	0	0	0	0
Streptomyces sp. PgraA7	3	0	1	0	0	0	0	0	1	0	1	0	0	0	0	0	0	0	0	1	4	1	0	5	8	6	3	2	1	1	0	3	1	3	0	0	0	0	0	1	1	1	0	1	0	0	0	0	0	1	3	0	0	1	0	0	0	0	0	0	0	0	0	0	1	0	0	1	1	1	2	1	1	0	0	0	0	3	2	0	0	0	1	1	0	1	0	1	0	0	3	2	0	0	0	1	3	0	1	1	0	0	0	0	1	0	0	1	1	0	0	0	0	1	0	1	0	0	0	0	0	0	1	1	0	0	0	1	2	3	0	0	0	2	1	0	1	0	1	1	0	1	0	0	0	0	0	0	0	0	0	0	0	0	0	0	0	0	0	0	0	0	0	0	0	0	0	1	1	0	0	1	0
Picobiliphyte sp. MS584-11	0	0	0	0	0	0	0	0	0	0	0	0	0	0	0	0	0	0	0	0	0	0	0	0	0	0	0	0	0	0	0	0	0	0	0	0	0	0	0	0	0	0	0	0	0	0	0	0	0	0	0	0	0	0	0	0	0	0	0	0	0	0	0	0	0	0	0	0	0	0	0	0	0	0	0	0	0	0	0	0	0	0	0	0	0	0	0	0	0	0	0	0	0	1	0	0	0	0	0	0	0	0	0	0	0	0	0	0	0	0	0	0	0	0	0	0	0	0	0	0	0	0	0	0	0	0	0	0	0	0	0	0	0	0	0	0	0	0	0	0	0	0	0	0	0	0	0	0	0	0	0	0	0	0	0	0	0	0	0	0	0	0	0	0	0	0	0	0	0	0	0	0	0
Leuconostoc gelidum subsp. gasicomitatum	0	0	0	0	0	0	0	0	0	0	0	0	0	0	0	0	0	0	0	0	0	0	0	1	1	0	0	1	0	0	2	1	0	0	0	0	0	0	0	0	0	0	0	0	0	0	0	0	0	1	0	0	0	0	0	0	0	0	0	0	0	0	0	0	0	0	0	0	1	0	0	0	0	0	0	0	0	0	0	0	0	0	0	0	0	0	0	0	0	0	0	0	0	0	0	0	0	0	0	0	0	0	0	0	0	0	0	0	0	0	0	0	0	0	0	0	0	0	0	0	0	0	0	0	0	0	0	0	0	0	0	0	0	0	0	0	0	0	0	0	0	0	0	0	0	0	0	0	0	0	0	0	0	0	0	0	0	0	0	0	0	0	0	0	0	0	0	0	0	0	0	0	0
Desulfotignum balticum	7	1	3	0	2	2	0	2	4	5	2	2	2	2	7	4	2	2	4	2	31	21	10	16	8	22	16	14	9	17	20	9	10	8	2	4	2	6	0	5	3	7	1	2	4	2	2	10	2	1	8	6	1	3	5	2	3	2	1	3	1	4	4	4	2	6	4	1	2	5	3	5	2	5	1	4	3	64	2	1	2	2	2	3	3	4	1	0	5	6	2	7	2	1	1	3	3	3	7	5	1	4	2	3	4	3	0	1	4	2	3	2	6	2	2	0	5	4	5	3	0	1	5	4	1	2	3	2	6	3	2	2	7	2	0	4	2	4	3	1	3	2	1	4	5	2	9	2	1	2	8	4	9	1	5	3	1	3	2	1	3	3	2	1	3	0	0	2	3	2	1	3	4
Geobacter thiogenes	13	10	9	10	3	5	4	7	9	6	3	6	9	9	3	3	6	2	7	3	56	25	29	35	30	35	32	40	35	30	26	33	24	27	4	4	3	7	4	7	5	15	9	1	3	5	4	14	10	5	7	9	3	4	3	3	4	7	15	11	7	23	11	5	13	6	3	2	1	4	5	8	4	2	3	4	5	117	8	8	6	2	4	2	5	9	4	2	3	17	3	5	15	7	3	3	2	9	3	8	4	4	12	7	6	3	10	5	4	2	6	12	4	8	2	3	16	6	9	7	11	5	11	7	7	5	7	5	24	8	7	7	12	6	5	5	10	12	11	1	4	2	5	14	8	5	9	5	11	3	7	9	6	7	6	7	9	4	2	6	7	6	3	14	6	7	6	4	9	7	6	5	2
Mycobacterium sp. 155	16	11	26	20	23	14	11	72	9	4	4	14	6	31	15	15	16	18	21	4	19	13	21	102	66	50	102	32	20	11	25	38	77	53	7	23	3	15	9	16	9	8	35	22	14	7	22	9	19	19	25	11	9	19	13	12	9	13	5	13	11	14	25	16	19	50	36	10	8	10	24	27	14	4	16	25	13	78	17	14	24	21	17	12	23	33	11	10	21	8	11	6	14	13	17	10	16	10	7	1	8	19	10	30	8	33	24	19	23	29	23	27	16	16	5	15	20	5	9	16	12	17	28	12	28	9	40	14	30	17	29	15	8	17	13	28	31	35	30	22	21	16	20	12	16	7	9	13	11	12	13	8	8	10	9	11	15	21	3	25	7	9	20	11	26	14	13	41	24	9	10	5	10
Arthrobacter sp. 131MFCol6.1	4	2	2	5	3	2	2	4	1	2	1	2	2	8	7	1	2	3	5	1	4	3	13	38	50	21	10	5	15	15	9	18	90	17	3	7	1	10	1	15	0	0	5	5	9	0	9	3	8	14	4	7	2	4	6	3	3	4	6	7	24	4	24	36	4	5	7	3	2	4	12	4	6	2	18	26	4	24	7	12	17	16	14	1	2	3	5	0	12	3	8	2	3	4	4	7	9	1	2	1	4	2	11	6	6	24	32	6	9	7	4	6	1	3	3	10	7	29	17	14	9	1	1	3	6	0	4	6	20	1	5	13	2	3	2	12	9	52	3	5	3	12	22	43	14	3	1	6	5	14	8	2	2	14	1	2	3	4	1	2	5	3	3	3	17	23	11	7	8	3	2	1	1
Thermotoga sp. Cell2	0	0	0	0	0	0	0	0	0	0	0	0	0	0	0	0	0	0	0	0	0	0	0	0	0	0	0	0	0	0	0	0	0	0	0	0	0	0	0	0	0	0	0	0	0	0	0	0	0	0	0	0	0	0	0	0	0	0	0	0	0	0	0	0	0	0	0	0	0	0	0	0	0	0	0	0	0	0	0	0	0	0	0	0	0	0	0	0	0	0	0	0	0	0	0	0	0	0	0	0	0	0	0	0	0	0	0	0	0	0	0	0	0	0	0	0	0	0	0	0	0	0	0	0	0	0	0	0	0	0	0	0	0	0	0	0	0	0	0	0	0	0	0	0	0	0	0	0	0	0	0	0	0	0	0	0	0	0	0	0	0	0	0	0	0	0	0	0	0	0	0	0	0
Thermotoga sp. 2812B	0	0	0	0	0	0	0	0	0	0	0	0	0	0	0	0	0	0	0	0	0	0	0	0	0	0	0	0	0	0	0	0	0	0	0	0	0	0	0	0	0	0	0	0	0	0	0	0	0	0	0	0	0	0	0	0	0	0	0	0	0	0	0	0	0	0	0	0	0	0	0	0	0	0	0	0	0	0	0	0	0	0	0	0	0	0	0	0	0	0	0	0	0	0	0	0	0	0	0	0	0	0	0	0	0	0	0	0	0	0	0	0	0	0	0	0	0	0	0	0	0	0	0	0	0	0	0	0	0	0	0	0	0	0	0	0	0	0	0	0	0	0	0	0	0	0	0	0	0	0	0	0	0	0	0	0	0	0	0	0	0	0	0	0	0	0	0	0	0	0	0	0	0
Thermotoga sp. EMP	0	0	0	0	0	0	0	0	0	0	0	0	0	0	0	0	0	0	0	0	0	0	0	0	0	0	0	0	0	0	0	0	0	0	0	0	0	0	0	0	0	0	0	0	0	0	0	0	0	0	0	0	0	0	0	0	0	0	0	0	0	1	0	0	0	0	0	0	0	0	0	0	0	0	0	0	0	0	0	0	0	0	0	0	0	0	0	0	0	0	0	0	0	0	0	0	0	0	0	0	0	0	0	0	0	0	0	0	0	0	0	0	0	0	0	0	0	0	0	0	0	0	0	0	0	0	0	0	0	0	0	0	0	0	0	0	0	0	0	0	0	0	0	0	0	0	0	0	0	0	0	0	0	0	0	0	0	0	0	0	0	0	0	0	0	0	0	0	0	0	0	0	0
Chlamydomonas eustigma	47	36	33	30	18	20	14	22	35	14	19	17	24	21	28	12	18	9	18	18	145	71	107	98	94	70	114	114	118	114	141	107	122	138	10	15	19	15	14	18	26	31	25	19	16	15	20	22	22	22	23	17	18	17	18	9	22	13	9	17	10	19	15	16	17	15	18	16	20	21	26	14	12	9	9	19	24	388	21	11	16	14	13	14	21	15	16	7	25	73	14	26	22	13	16	12	17	24	29	35	14	19	12	17	22	22	15	8	17	13	20	19	11	34	10	16	46	7	16	21	13	13	17	15	27	14	15	22	51	9	15	14	17	17	19	8	14	19	17	6	8	4	13	15	16	12	33	22	23	9	10	12	17	14	19	21	21	17	13	16	44	46	17	16	12	10	18	22	16	9	13	17	20
Wohlfahrtiimonas larvae	0	1	0	1	1	2	1	1	1	1	0	2	3	0	2	0	0	0	2	1	10	3	6	7	5	5	6	6	6	5	5	7	8	5	0	0	1	1	4	1	1	1	2	3	1	0	2	4	2	0	1	2	0	2	0	0	2	2	2	0	2	1	2	2	0	2	1	0	2	1	3	0	0	1	0	1	2	24	0	3	0	3	2	0	0	1	0	0	2	0	1	2	0	0	2	1	0	1	0	3	0	0	1	4	0	1	1	1	1	0	0	0	1	2	0	1	1	0	1	1	0	0	0	0	4	1	0	3	3	0	1	0	2	0	1	1	2	0	3	0	0	1	1	1	1	1	1	0	1	0	2	1	2	1	1	0	0	0	3	1	4	2	0	0	0	0	1	0	0	2	0	1	1
Caryophyllaeus brachycollis	0	0	0	0	0	0	0	0	0	0	0	0	0	0	0	0	0	0	0	0	0	0	0	0	0	0	0	0	0	0	0	0	0	0	0	0	0	0	0	0	0	0	0	0	0	0	0	0	0	0	0	0	0	0	0	0	0	0	0	0	0	0	0	0	0	0	0	0	0	0	0	0	0	0	0	0	0	0	0	0	0	0	0	0	0	0	0	0	0	0	0	0	0	0	0	0	0	0	0	0	0	0	0	0	0	0	0	0	0	0	0	0	0	0	0	0	0	0	0	0	0	0	0	0	0	0	0	0	0	1	0	0	0	0	0	0	0	0	1	0	0	0	0	0	0	0	0	0	0	0	0	0	0	0	0	0	0	0	0	0	0	0	0	0	0	0	0	0	0	0	0	1	0
Bartonella sp. 127	0	0	0	0	0	0	0	0	0	0	0	0	0	0	0	0	0	0	0	0	0	0	0	0	0	0	0	0	0	0	0	0	0	0	0	0	0	0	0	0	0	0	0	0	0	0	0	0	0	0	0	0	0	0	0	0	0	0	0	0	0	0	0	0	0	0	0	0	0	0	0	0	0	0	0	0	0	0	0	0	0	0	0	0	0	0	0	0	0	0	0	0	0	0	0	0	0	0	0	0	0	0	0	0	0	0	0	0	0	0	0	0	0	0	0	1	0	0	0	0	0	0	0	0	0	0	0	0	0	0	0	0	0	0	0	0	0	0	0	0	0	0	0	0	0	0	0	0	0	0	0	0	0	0	0	0	0	0	0	0	0	0	0	0	0	0	0	0	0	0	0	0	0
Biddulphia biddulphiana	0	0	0	0	0	0	0	0	0	0	0	0	0	0	0	0	0	0	0	0	0	0	0	0	0	0	0	0	0	0	0	0	0	0	0	0	0	0	0	0	0	0	0	0	0	0	0	0	0	0	0	0	0	0	1	0	0	0	0	0	0	1	0	0	0	0	0	0	0	0	0	0	1	0	0	0	0	0	0	0	0	0	0	0	0	0	0	0	0	0	0	0	0	0	0	0	0	0	0	0	0	0	0	0	0	0	0	0	0	0	0	0	0	0	0	0	0	0	0	0	0	0	0	0	0	0	0	0	0	0	0	0	0	0	0	0	0	0	0	0	0	0	0	0	0	0	0	0	0	0	0	0	0	0	0	0	0	0	0	0	0	0	0	0	0	0	0	0	0	0	0	0	1
Astrosyne radiata	0	0	0	0	0	0	0	1	0	1	0	0	0	0	0	0	0	0	0	0	0	0	0	1	0	0	1	0	0	0	1	0	0	0	0	0	0	0	0	0	0	0	0	0	1	0	0	1	0	0	0	0	0	0	0	0	0	0	0	0	0	0	0	0	0	0	0	0	0	0	0	0	0	0	0	0	0	1	0	0	0	0	0	0	0	0	0	0	0	1	0	0	0	0	0	0	0	0	0	0	0	0	0	0	0	0	0	0	0	0	0	0	0	0	0	0	0	0	0	0	0	0	0	0	0	0	0	0	0	0	0	0	0	0	0	0	0	0	0	0	0	0	0	0	0	0	0	0	0	0	0	0	0	0	0	0	0	0	0	0	0	0	0	0	0	0	0	0	0	0	0	0	0
Eigenmannia sp. LIUSP2407	0	0	0	0	0	0	0	0	0	0	0	0	0	0	0	0	0	0	0	0	0	0	0	0	0	0	0	0	0	0	0	0	0	0	0	0	0	0	0	0	0	0	0	0	0	0	0	0	0	0	0	0	0	0	0	0	0	0	0	0	0	0	0	0	0	0	0	0	0	0	0	0	0	0	0	0	0	0	0	0	0	0	0	0	0	0	0	0	0	0	0	0	0	0	0	0	0	0	0	0	0	0	0	0	0	0	0	0	0	0	0	0	0	0	0	0	0	0	0	0	0	0	0	0	0	0	0	0	0	0	0	0	0	0	0	0	0	0	0	0	0	0	0	0	0	0	0	0	0	0	0	0	0	0	0	0	0	0	0	0	0	0	0	0	0	0	0	0	0	0	0	0	0
Microtabella interrupta	0	0	0	0	0	0	0	0	0	0	0	0	0	0	0	0	0	0	0	0	0	0	0	0	0	0	0	0	0	0	0	0	0	0	0	0	0	0	0	0	0	0	0	0	0	0	0	0	0	0	0	0	0	0	0	0	0	0	0	0	0	0	0	0	0	0	0	0	0	0	0	0	0	0	0	0	0	0	0	0	0	0	0	0	0	0	0	0	0	0	0	0	0	0	0	0	0	0	0	0	0	0	0	0	0	0	0	0	0	0	0	0	0	0	0	0	0	0	0	0	0	0	0	0	0	0	0	0	0	0	0	0	0	0	0	0	0	0	0	0	0	0	0	0	0	0	0	0	0	0	0	0	0	0	0	0	0	0	0	0	0	0	0	0	0	0	0	0	0	0	0	0	0
Arthrobacter sp. 135MFCol5.1	1	4	1	3	1	0	2	2	2	1	1	0	3	1	1	4	1	1	5	0	5	5	4	11	9	4	4	11	2	7	10	8	10	8	1	0	1	1	2	1	0	2	1	4	2	1	2	0	1	0	3	1	2	1	1	1	1	4	2	2	3	1	0	5	1	4	3	0	0	1	1	3	1	2	3	2	3	11	1	0	4	6	1	2	0	3	4	0	5	0	4	2	6	4	3	0	2	0	1	0	1	4	4	2	1	2	3	1	6	4	2	0	0	3	0	0	2	3	3	2	2	1	3	2	3	1	4	1	2	2	3	5	1	3	2	0	4	5	1	0	2	1	1	3	6	0	1	1	1	4	1	1	0	1	1	0	0	4	3	0	2	1	0	0	3	2	7	7	2	2	0	0	2
Streptomyces sp. PRh5	6	12	7	9	12	11	4	2	3	3	4	3	5	4	5	4	6	3	13	4	12	8	16	51	68	56	22	12	20	15	17	24	22	22	5	1	4	4	4	4	7	6	3	2	1	4	13	10	3	6	3	5	8	4	7	4	5	9	5	1	5	6	3	9	3	12	4	5	5	10	5	7	6	5	4	5	16	58	10	9	4	5	2	4	5	11	2	2	11	10	12	6	11	11	5	5	2	5	3	5	2	9	9	3	10	5	10	2	8	3	5	5	9	10	3	4	16	3	3	3	7	2	10	5	0	0	4	7	7	3	3	6	7	4	5	5	5	10	5	3	5	5	4	2	2	6	4	5	4	4	2	2	1	13	2	4	6	7	4	3	12	2	4	4	11	8	4	11	10	6	5	5	4
Geranium incanum	0	0	0	0	0	0	0	0	0	0	0	0	0	0	0	0	0	0	0	0	1	1	0	0	1	0	0	0	0	0	1	1	0	0	0	0	0	0	0	0	0	0	0	0	0	0	0	0	0	0	0	0	0	0	0	0	0	0	0	0	0	0	0	0	0	0	0	0	0	0	0	0	0	0	0	0	0	0	0	0	0	0	0	0	0	0	0	0	0	0	0	0	0	0	0	0	0	0	0	0	0	0	0	0	0	0	0	0	0	0	0	0	0	1	0	0	0	0	0	0	0	0	0	0	0	0	0	0	0	0	0	0	0	0	0	0	0	0	0	0	0	0	0	0	0	0	0	0	0	0	0	0	0	0	0	0	0	0	0	0	0	0	0	0	0	0	0	0	0	0	0	0	0
Bradyrhizobium sp. ORS 285	199	166	145	133	165	138	97	86	99	154	102	83	60	55	112	191	153	124	146	109	819	385	606	181	190	147	463	618	685	519	467	773	869	652	202	42	157	52	86	70	83	92	76	30	33	49	83	103	62	32	67	73	109	61	121	43	81	81	67	54	35	36	58	63	176	63	92	65	71	85	59	124	82	92	35	54	73	2309	115	105	42	75	50	43	90	113	61	134	56	286	81	128	199	82	129	109	135	90	152	102	67	149	52	157	120	50	35	74	211	153	104	137	59	95	83	46	172	43	84	82	66	78	165	153	67	59	67	110	189	125	75	53	118	138	188	56	95	119	117	70	53	34	76	47	33	55	115	110	177	19	27	69	77	42	75	140	109	160	137	148	93	91	58	140	91	90	110	150	124	115	74	97	186
Physarum pseudonotabile	0	0	0	0	0	0	0	0	0	0	0	0	0	0	0	0	0	0	0	0	0	0	0	0	0	0	0	0	1	0	0	0	0	0	0	0	0	0	0	0	0	0	0	0	0	0	0	0	0	0	0	0	0	0	0	0	0	0	0	0	0	0	0	0	0	0	0	0	0	0	0	0	0	0	0	0	0	0	0	0	0	0	0	0	0	0	0	0	0	0	0	0	0	0	0	0	0	0	0	0	0	0	0	0	0	0	0	0	0	0	0	0	0	0	0	0	0	0	0	0	0	0	0	0	0	0	0	0	0	0	0	0	0	0	0	0	0	0	0	0	0	0	0	0	0	0	0	0	0	0	0	0	0	0	0	0	0	0	0	0	0	0	0	0	0	0	0	0	0	0	0	0	0
Harrisina brillians granulovirus	0	0	0	0	0	0	0	0	0	0	0	0	0	0	0	0	0	0	0	0	0	0	0	0	0	0	0	0	0	0	0	0	0	0	0	0	0	0	0	0	0	0	0	0	0	0	0	0	0	0	0	0	0	0	0	0	0	0	0	0	0	0	0	0	0	0	0	0	0	0	0	0	0	0	0	0	0	0	0	0	0	0	0	0	0	0	0	0	0	0	0	0	0	0	0	0	0	0	0	0	0	0	0	0	0	0	0	0	0	0	0	0	0	0	0	0	0	0	0	0	0	0	0	0	0	0	0	0	0	0	0	0	0	0	0	0	0	0	0	0	0	0	0	0	0	0	0	0	0	0	0	0	0	0	0	0	0	0	0	0	0	0	0	0	0	0	0	0	0	0	0	0	0
Thioalkalivibrio sp. ALJ1	0	0	0	1	0	1	0	0	2	0	0	0	1	2	1	0	0	0	2	0	1	1	2	5	3	4	3	5	4	1	3	3	2	0	1	0	0	0	0	2	1	2	1	0	1	0	1	2	2	2	1	2	1	0	1	0	0	0	1	1	1	2	1	1	1	1	3	1	1	1	1	1	0	0	1	1	0	14	0	1	0	0	1	0	2	0	0	0	1	0	0	1	0	2	0	2	1	2	0	2	0	2	1	0	1	1	1	0	0	0	0	0	0	2	1	1	2	1	1	1	0	0	0	0	1	0	0	2	2	3	1	1	3	0	0	0	1	1	1	1	0	1	0	0	1	0	0	1	0	0	1	0	2	0	0	0	0	0	0	1	4	0	0	0	0	1	1	0	1	0	0	0	0
Thioalkalivibrio sp. ALJT	5	3	1	0	1	3	0	0	1	1	3	0	2	0	0	4	0	0	1	1	11	2	1	7	10	13	4	15	6	6	9	8	7	11	2	5	2	1	0	3	4	2	0	0	3	2	1	2	1	0	0	1	1	0	2	1	0	3	3	4	1	4	3	2	1	5	0	0	1	4	2	0	0	0	3	3	0	27	2	0	2	0	2	0	3	1	2	0	1	3	4	3	1	3	5	1	2	2	2	2	0	0	2	0	0	2	1	2	0	1	4	0	0	0	1	2	4	1	0	2	0	2	2	0	2	4	1	2	2	2	0	1	4	0	1	0	2	4	2	1	2	0	2	0	1	1	2	1	2	1	2	1	1	1	1	0	4	1	0	1	3	4	2	1	2	2	2	1	2	2	2	0	0
Thioalkalivibrio sp. ARh3	0	0	1	1	0	1	0	1	1	0	2	0	1	1	0	2	0	0	0	1	3	3	2	2	10	6	3	4	5	2	7	5	2	1	0	0	0	0	0	2	0	0	1	1	0	0	0	0	0	0	0	1	1	2	0	0	0	1	3	1	1	2	2	2	2	3	0	0	0	3	1	2	2	1	0	0	0	14	1	0	1	0	2	1	0	1	1	0	0	3	1	0	2	2	0	0	0	2	1	0	0	0	1	0	1	0	0	0	1	1	2	0	0	0	1	2	5	1	1	0	1	0	1	0	3	1	0	0	1	1	1	0	2	0	0	3	1	1	0	1	0	0	1	0	0	1	1	1	2	1	0	1	1	0	1	0	0	0	2	0	1	1	0	1	3	0	0	1	0	3	0	1	0
Thioalkalivibrio sp. ALD1	0	0	0	0	0	0	0	0	0	0	0	0	0	0	0	0	0	0	0	0	0	0	0	0	0	1	0	0	0	0	0	0	0	0	0	0	0	0	0	0	0	0	0	0	0	0	0	0	0	0	0	1	0	0	0	0	0	0	0	0	0	0	0	0	0	1	0	0	0	0	0	0	0	0	0	0	0	0	0	0	0	0	0	0	0	0	0	0	0	0	0	0	0	0	0	0	0	0	0	0	0	0	0	0	0	0	0	0	0	0	0	0	0	0	0	0	0	0	0	0	0	0	0	0	0	0	0	0	0	0	0	0	0	0	0	0	0	0	0	0	0	0	0	0	0	0	0	0	0	0	0	0	0	0	0	0	0	0	0	0	0	0	0	0	0	0	0	0	0	0	0	0	0
Thioalkalivibrio sp. ARh4	0	0	0	0	0	0	0	0	0	0	0	0	0	0	0	0	0	0	0	0	0	0	0	1	0	0	0	0	0	0	0	0	0	0	0	0	0	0	0	0	0	0	0	0	0	0	0	0	0	0	0	0	0	0	0	0	0	0	0	0	0	0	0	0	0	0	0	0	0	0	0	0	0	0	0	0	0	0	0	0	0	0	0	0	0	0	0	0	0	0	0	0	0	0	0	0	0	0	0	0	0	0	0	0	0	0	0	0	0	0	0	0	0	0	0	0	0	0	0	0	0	0	0	0	0	0	0	0	0	0	0	0	0	0	0	0	0	0	0	0	0	0	0	0	0	0	0	0	0	0	0	0	0	0	0	0	0	0	0	0	0	0	0	0	0	0	0	0	0	0	0	0	0
Thioalkalivibrio sp. AL21	0	0	0	0	0	0	0	0	0	0	0	0	0	0	0	0	0	0	0	0	0	0	0	0	0	0	0	0	0	0	0	0	0	0	0	0	0	0	0	0	0	0	0	0	0	0	1	0	0	0	0	0	0	0	0	0	0	0	0	0	0	0	0	0	0	0	0	0	0	0	0	0	0	0	0	0	0	0	0	0	0	0	0	0	0	0	0	0	0	0	0	0	0	0	0	0	0	0	0	0	0	0	0	0	0	0	0	0	0	0	0	0	0	0	0	0	0	0	0	0	0	0	0	0	0	0	1	0	0	0	0	0	0	0	0	0	0	0	0	0	0	0	0	0	0	0	0	0	0	0	0	0	0	0	0	0	0	0	0	0	0	0	0	0	1	0	0	0	0	0	0	0	0
Thioalkalivibrio sp. AKL3	0	0	0	0	0	0	0	0	0	0	0	0	0	0	0	0	0	0	0	0	0	0	0	0	0	0	0	0	1	0	0	0	0	0	0	0	0	0	0	0	0	0	0	0	0	0	0	0	0	0	0	0	0	0	0	0	0	0	0	0	0	0	0	0	0	0	0	0	0	0	0	0	0	0	0	0	0	0	0	0	0	0	0	0	0	0	0	0	0	0	0	0	0	0	0	0	0	0	0	0	0	0	0	0	0	0	0	0	0	0	0	0	0	0	0	0	0	0	0	0	0	0	0	0	0	0	0	0	0	0	0	0	0	0	0	0	0	1	0	1	0	0	0	0	0	0	0	0	0	0	0	0	0	0	0	0	0	0	0	0	0	0	0	0	0	0	0	0	1	1	0	0	0
Thioalkalivibrio sp. AKL6	0	0	0	0	0	0	0	1	0	1	0	0	0	0	0	0	0	0	0	2	2	0	0	0	2	2	1	1	1	0	2	1	0	2	0	1	0	1	0	0	0	1	0	0	0	0	0	0	2	0	0	0	0	0	0	0	1	0	0	0	0	0	0	1	0	0	0	0	0	0	0	0	0	0	1	1	0	3	0	0	0	0	0	0	1	0	0	0	0	0	0	0	0	0	1	0	0	0	0	0	0	0	0	0	0	0	0	0	0	0	0	1	0	0	1	1	0	0	1	1	0	1	0	0	0	0	0	0	2	0	0	0	0	0	2	0	1	1	1	0	1	0	0	0	0	1	1	0	0	0	0	0	0	0	1	0	0	0	0	0	0	0	0	0	1	0	0	0	0	0	0	1	0
Thioalkalivibrio sp. AKL7	1	0	0	0	0	1	0	0	0	0	0	0	0	1	1	0	0	0	0	0	1	1	2	1	1	1	0	1	1	3	3	1	1	1	0	0	0	0	2	1	0	0	2	1	0	0	0	1	1	1	0	0	0	1	0	1	0	1	0	0	0	3	0	0	0	0	0	1	0	0	0	1	1	0	0	3	0	4	0	0	0	0	0	1	0	0	1	0	0	0	0	0	2	0	0	1	1	3	0	2	0	0	0	0	2	0	1	0	0	1	0	1	1	0	0	0	2	0	0	0	0	0	0	0	0	3	0	0	1	0	0	0	1	0	1	0	0	1	0	0	4	0	0	0	0	0	0	0	0	0	2	0	0	0	0	0	0	0	1	0	1	0	0	2	0	0	0	0	1	1	1	2	0
Thioalkalivibrio sp. AKL8	2	0	0	0	0	0	0	0	0	1	0	0	0	0	0	0	0	0	0	1	1	0	5	2	0	3	0	3	3	1	0	4	1	1	0	0	1	0	0	0	0	1	0	0	0	0	1	1	0	1	0	1	1	0	0	0	1	0	2	0	0	0	1	0	0	0	0	0	0	0	2	0	0	0	2	0	0	5	0	0	1	1	2	0	1	0	0	0	1	0	1	0	0	0	0	0	0	0	1	1	0	0	0	0	0	1	0	1	0	0	0	1	0	1	0	0	2	0	0	1	2	0	0	1	1	0	0	0	1	1	0	1	1	0	0	0	0	1	0	1	1	0	1	0	0	0	0	0	0	0	0	1	0	0	0	0	0	0	0	0	1	0	1	0	1	0	0	0	0	0	0	0	0
Thioalkalivibrio sp. AKL9	0	0	0	0	0	0	0	0	0	0	0	0	0	0	0	0	0	0	0	0	0	0	0	0	0	0	0	0	0	0	0	0	0	0	0	0	0	0	0	0	0	0	0	0	0	0	0	0	0	0	0	0	0	0	0	0	0	0	0	0	0	0	0	0	0	0	0	0	0	0	0	0	0	0	0	0	0	0	0	0	0	0	0	0	0	0	0	0	0	0	0	0	0	0	0	0	0	0	0	0	0	0	0	0	1	0	0	0	0	0	0	0	0	0	0	0	0	0	0	0	0	0	0	0	0	0	0	0	0	0	0	0	0	0	0	0	0	0	0	0	0	0	0	0	0	0	0	0	0	0	0	0	0	0	0	0	0	0	0	0	0	0	0	0	0	0	0	0	0	0	0	0	0
Thioalkalivibrio sp. AKL10	0	0	0	0	1	0	1	1	2	1	1	0	0	0	0	0	1	0	1	0	4	3	4	3	2	8	1	3	1	5	0	1	1	0	0	1	1	1	1	1	1	1	0	1	1	0	0	1	0	0	2	0	0	1	1	0	1	1	1	1	0	1	0	1	0	0	0	0	0	0	0	1	0	2	0	0	0	6	2	0	0	1	0	0	0	1	0	0	0	0	0	0	2	0	0	1	0	0	1	0	0	0	1	2	2	1	0	2	0	0	0	0	1	0	0	0	1	1	1	1	0	0	2	0	0	2	0	1	0	0	0	1	2	0	1	0	2	1	0	2	2	0	0	1	1	0	1	0	1	0	0	1	0	3	0	0	0	1	0	0	0	1	0	0	1	0	1	0	0	0	0	0	0
Thioalkalivibrio sp. AKL12	1	1	0	1	1	0	0	1	0	1	2	2	0	1	2	1	1	0	2	1	3	1	3	1	1	4	0	3	2	3	2	4	2	4	1	2	0	0	2	0	1	2	0	3	1	0	0	0	0	1	0	1	2	1	0	1	1	0	0	0	0	0	0	1	0	0	0	1	1	1	1	0	0	0	0	1	0	9	1	1	1	0	0	0	0	0	1	0	0	2	0	2	0	2	0	0	1	1	1	0	1	0	1	2	0	0	1	0	1	0	0	0	0	0	2	0	1	1	3	0	0	1	1	1	1	1	1	0	2	0	1	0	0	1	1	0	1	1	0	0	1	0	1	0	0	1	1	0	1	0	1	1	0	1	1	0	2	1	0	1	0	0	0	0	0	0	0	1	2	1	0	1	1
Thioalkalivibrio sp. AKL17	1	1	0	2	1	1	0	0	1	1	0	1	0	0	2	1	0	0	0	0	3	0	3	4	2	2	4	2	0	4	4	2	5	2	0	0	0	2	0	0	0	0	2	0	1	0	0	0	0	2	0	0	0	0	0	0	0	0	0	2	2	2	0	1	2	0	2	0	1	0	1	2	0	0	0	2	1	9	0	0	1	0	1	0	0	0	1	0	0	1	0	0	0	0	0	0	0	2	1	1	0	0	2	1	2	2	1	0	0	1	0	1	0	2	0	0	2	0	1	0	1	0	0	0	0	1	0	1	3	1	1	0	0	0	0	2	0	0	0	0	0	1	2	1	0	0	1	0	1	0	0	0	1	1	0	1	1	0	0	0	0	1	0	0	0	0	1	0	1	0	0	0	0
Thioalkalivibrio sp. ALgr5	0	0	0	0	0	0	0	0	0	0	0	0	0	0	0	0	0	0	0	0	0	0	0	0	1	0	1	0	0	0	0	0	0	0	0	0	0	0	0	0	0	0	0	0	0	0	0	0	0	0	0	0	0	0	0	0	0	0	0	0	0	0	0	0	0	0	0	0	0	0	0	0	0	0	0	0	0	0	0	0	0	0	0	0	0	0	0	0	0	0	0	0	0	0	0	0	0	0	0	0	0	0	0	0	1	0	0	0	1	0	0	0	0	0	0	0	0	0	0	0	0	0	0	0	0	0	0	0	0	0	0	0	1	0	0	0	0	0	0	0	0	0	0	0	0	0	0	0	0	0	0	0	0	0	0	0	0	0	0	0	0	0	0	0	0	0	0	0	0	0	0	0	0
Thioalkalivibrio sp. ALMg3	0	2	0	0	0	0	0	0	0	0	0	1	0	1	2	0	0	0	1	0	3	1	3	5	1	4	0	1	0	3	1	1	1	2	0	0	1	0	0	0	1	0	0	0	0	1	1	0	2	0	0	1	0	0	0	0	0	0	0	1	0	1	1	0	2	2	0	0	0	0	0	0	0	0	0	0	0	6	0	0	1	0	0	0	1	0	0	0	1	3	0	0	0	0	0	0	0	0	0	0	1	1	0	1	0	0	0	0	0	1	1	0	0	1	0	1	2	0	0	0	1	0	0	0	0	0	0	1	0	1	0	2	0	1	0	0	1	0	1	0	0	0	0	3	0	0	0	0	1	0	0	0	1	1	0	0	0	0	0	0	0	1	0	0	1	0	1	0	0	0	0	0	0
Thioalkalivibrio sp. ALMg11	1	2	0	0	2	2	1	0	0	1	0	1	1	1	2	0	0	1	1	1	3	1	8	4	8	7	6	4	6	2	4	4	5	7	0	0	1	4	1	2	0	0	1	1	2	1	0	1	2	1	2	2	0	3	1	2	0	1	0	1	3	2	0	1	1	2	1	0	0	3	1	3	0	2	1	2	0	20	1	3	1	1	1	1	1	0	1	1	2	0	0	1	1	1	1	0	2	1	3	1	0	0	2	1	2	1	1	2	1	2	1	0	1	1	0	0	3	0	0	1	1	0	1	0	1	0	2	1	3	0	0	0	2	0	1	1	1	1	1	0	1	0	2	1	3	0	2	1	1	1	0	1	0	1	0	1	1	1	3	2	1	1	3	0	0	1	0	0	1	4	1	0	1
Thioalkalivibrio sp. ALMg13-2	0	0	0	1	0	0	0	0	0	0	1	1	0	0	2	0	0	0	1	1	4	1	5	1	1	4	0	1	0	3	2	2	2	3	0	0	0	1	0	2	1	2	0	1	0	0	0	0	1	1	0	0	1	0	0	1	2	0	2	0	1	0	0	0	0	1	1	1	0	0	0	1	0	0	1	0	1	11	0	0	0	0	0	0	0	1	0	0	0	0	0	0	0	0	1	1	0	0	0	1	0	1	1	0	0	0	1	0	0	0	0	0	0	0	0	0	0	0	0	1	1	1	0	1	0	0	0	0	0	2	0	1	1	0	0	0	0	0	0	0	1	0	0	1	0	0	3	0	0	0	0	0	0	1	0	1	2	0	0	1	0	0	1	0	1	0	1	0	0	1	1	0	1
Thioalkalivibrio sp. ALE14	0	0	1	0	1	0	0	0	0	0	0	0	0	0	1	0	0	0	3	0	2	1	0	0	0	0	0	0	2	1	2	0	0	1	0	0	0	0	0	1	0	0	0	0	0	0	0	0	0	0	0	0	1	0	0	0	0	0	1	0	1	2	0	0	2	0	0	0	0	0	0	0	0	0	0	0	1	4	0	0	0	0	0	0	1	1	0	0	0	1	0	0	1	0	0	0	0	2	0	0	0	0	0	0	1	0	0	0	0	0	0	0	0	0	1	1	0	0	0	0	0	0	0	1	0	1	0	0	0	0	0	0	0	0	0	0	0	0	0	0	1	0	2	0	0	0	0	0	0	1	0	0	0	0	0	0	0	0	0	0	0	0	0	1	0	0	0	0	0	0	0	0	0
Thioalkalivibrio sp. ALE9	0	1	0	1	2	0	0	1	0	0	1	1	0	2	0	0	0	0	1	0	6	1	4	3	4	0	3	3	5	5	6	2	1	2	0	0	1	1	0	2	0	2	1	1	0	1	0	0	0	0	1	0	1	1	0	0	1	0	0	1	1	0	2	1	1	1	1	1	1	1	1	0	0	0	0	1	1	17	1	0	1	0	0	0	0	0	1	1	0	2	0	1	0	0	1	0	0	0	1	0	0	2	0	0	1	0	0	1	1	2	0	1	0	1	0	1	1	0	0	0	1	0	1	1	0	2	1	1	2	2	0	0	0	3	0	0	0	2	0	0	1	0	0	1	1	0	0	0	1	1	1	0	0	0	0	0	0	1	1	0	0	0	0	0	2	0	0	1	2	0	1	0	1
Thioalkalivibrio sp. ALE12	0	3	0	1	0	1	0	0	0	0	0	1	0	1	0	1	0	0	1	0	3	1	1	3	3	5	0	3	5	1	4	3	4	3	1	0	1	0	1	0	0	1	2	1	3	0	0	2	1	0	0	1	2	2	1	0	0	0	0	1	3	1	0	0	1	1	2	0	0	0	0	2	0	0	2	1	0	14	1	0	1	0	1	0	1	1	3	0	0	2	0	1	0	1	0	0	0	1	1	0	0	1	1	0	0	0	0	0	0	0	1	4	0	0	1	1	3	1	1	1	1	0	1	0	1	0	1	0	2	1	1	0	3	0	0	0	0	1	1	0	0	2	1	1	0	0	1	0	1	0	1	1	0	2	0	1	0	1	0	1	2	1	0	0	1	0	0	0	0	0	0	0	1
Thioalkalivibrio sp. ALE16	2	4	3	0	0	0	0	0	1	1	0	0	0	0	0	0	2	0	0	1	7	1	4	2	3	4	1	3	8	1	3	2	2	3	0	1	1	3	1	0	1	0	0	1	0	0	1	2	1	1	1	0	1	1	1	0	0	0	1	0	0	0	0	1	0	0	2	0	1	2	0	1	0	1	0	0	3	32	0	1	1	1	0	1	1	2	4	2	0	4	0	0	1	0	0	2	0	2	1	1	0	1	0	0	3	0	0	0	0	0	1	1	1	0	0	2	4	0	0	0	0	1	0	1	1	1	1	2	2	1	1	0	1	0	0	0	1	1	1	1	0	0	0	1	0	1	1	0	1	0	1	0	0	0	1	1	1	2	1	0	0	2	1	3	0	2	0	3	0	0	2	2	0
Thioalkalivibrio sp. ALE17	0	0	0	1	0	1	0	0	0	0	1	0	0	0	0	0	0	0	1	0	3	1	3	3	1	5	0	1	4	3	1	0	0	2	1	0	0	0	0	2	0	1	1	1	0	0	1	0	0	0	0	0	0	0	0	0	0	0	0	0	0	2	0	1	0	1	0	0	1	0	1	0	0	0	0	2	0	8	0	1	0	3	0	0	1	1	0	1	0	0	0	1	0	1	1	0	0	1	2	0	0	0	0	2	0	0	1	1	0	0	0	0	2	1	0	0	2	0	0	2	2	0	0	2	0	0	0	0	1	1	0	0	0	0	3	0	0	0	0	0	1	0	0	0	0	0	0	0	0	0	1	0	0	0	0	0	1	0	0	1	2	1	0	0	1	2	2	0	1	0	1	0	0
Thioalkalivibrio sp. ALE21	0	1	2	0	0	0	0	1	1	0	1	0	0	1	0	1	1	1	0	0	3	0	2	0	2	9	1	2	1	4	4	6	4	1	3	0	1	0	0	2	1	0	1	1	0	1	0	0	0	4	0	0	1	0	1	0	0	2	0	0	0	2	1	1	0	1	3	1	0	0	0	0	0	1	0	0	0	12	0	2	1	0	1	1	0	1	1	1	1	1	0	0	1	0	0	2	0	2	0	0	0	0	0	0	1	0	0	0	2	0	1	1	0	1	0	0	0	0	1	2	1	0	0	1	0	0	0	0	2	0	0	0	1	1	1	1	1	0	0	0	1	0	0	0	4	0	1	2	0	0	3	0	0	1	1	0	0	0	0	0	0	0	2	2	0	0	0	2	1	0	0	1	0
Thioalkalivibrio sp. ALE22	0	0	0	0	0	0	0	0	0	0	0	0	0	0	0	0	0	0	0	0	0	0	0	0	0	1	0	0	0	0	0	0	0	0	0	0	0	0	0	0	0	0	0	0	0	0	0	0	0	0	0	0	0	0	0	0	0	0	0	0	0	0	0	0	0	0	0	0	0	0	0	0	0	0	0	0	0	0	0	0	0	1	0	0	0	0	0	0	0	0	0	0	0	0	0	0	0	0	0	0	0	0	0	0	0	0	0	0	0	0	0	0	0	0	0	0	0	0	0	0	0	0	0	0	0	0	0	0	0	0	0	0	0	0	0	0	0	0	0	0	0	0	0	0	0	0	0	0	0	0	0	0	0	0	0	0	0	0	0	0	0	0	0	0	0	0	0	0	0	0	0	0	0
Thioalkalivibrio sp. ALE25	0	0	0	0	0	0	0	0	0	0	0	0	0	0	0	0	0	0	0	0	0	0	1	0	0	0	0	1	0	0	0	0	0	0	0	0	0	0	0	0	0	0	0	0	0	0	0	0	0	0	0	0	0	0	0	0	0	0	0	0	0	0	0	0	0	0	0	0	0	0	0	0	0	0	0	0	0	1	0	0	0	0	0	0	0	0	0	0	0	0	0	0	0	0	0	1	0	0	0	0	0	1	0	0	0	0	0	0	0	0	0	0	0	0	0	0	0	0	0	0	0	0	0	0	0	0	0	0	0	0	0	0	0	0	0	0	0	0	0	0	0	0	0	1	0	0	0	0	0	0	0	0	0	0	0	0	0	0	0	0	0	0	0	0	0	0	0	0	0	0	0	0	0
Thioalkalivibrio sp. ALE27	0	0	0	0	0	0	0	0	0	0	0	0	0	1	0	0	0	0	0	0	0	0	0	0	0	2	0	0	0	0	0	0	0	0	0	0	0	1	0	0	0	0	0	0	0	0	0	0	0	0	0	0	0	0	0	0	0	0	0	0	0	0	0	0	0	0	0	0	0	0	0	0	0	0	0	0	0	0	0	0	0	0	0	0	0	0	0	0	0	0	0	0	0	0	0	0	0	0	0	0	0	0	0	0	0	0	0	0	0	0	0	0	0	0	0	0	0	0	0	0	0	0	0	0	0	0	0	0	0	0	0	0	0	0	0	0	0	0	0	0	0	0	0	0	0	0	0	0	0	0	0	0	0	0	0	0	0	0	0	0	1	0	0	0	0	0	0	0	0	0	0	0	0
Thioalkalivibrio sp. ALE28	1	1	0	0	1	2	0	0	0	0	0	1	0	0	1	0	2	0	0	1	0	0	2	2	2	1	2	0	2	1	0	1	3	2	0	1	0	2	0	1	0	1	0	0	1	0	1	0	0	0	0	1	0	1	0	1	0	0	0	0	0	1	0	1	0	2	0	0	1	0	0	1	1	0	1	1	1	8	1	1	1	1	0	0	0	0	0	1	0	2	0	0	2	0	0	0	0	1	0	0	1	0	0	1	0	2	0	1	0	0	0	0	1	0	0	1	2	1	1	0	2	2	0	0	0	0	0	0	0	2	1	1	1	0	1	2	1	0	0	0	0	0	0	0	1	0	0	0	0	0	0	0	0	1	0	0	0	1	0	0	0	2	1	1	0	0	0	1	2	1	0	1	0
Thioalkalivibrio sp. ALE30	0	0	0	0	1	1	1	1	0	0	0	1	0	0	0	0	1	1	2	0	10	6	5	2	2	3	1	3	1	4	0	4	3	2	1	0	0	0	0	1	0	0	0	0	0	0	0	1	0	0	0	1	1	1	2	0	0	0	2	0	0	1	0	0	0	1	0	0	0	0	0	0	2	1	0	0	0	22	0	0	1	1	1	0	0	1	2	1	0	4	0	0	1	0	0	0	0	1	0	1	0	1	0	3	0	0	0	0	2	0	0	1	3	0	0	0	1	1	0	0	0	0	0	3	1	0	0	0	0	0	0	0	0	0	1	1	0	1	0	0	1	0	0	1	0	1	0	2	1	1	0	1	2	0	0	1	0	1	0	0	1	0	0	1	0	0	0	1	0	1	0	0	2
Thioalkalivibrio sp. ALE31	0	1	1	0	1	0	0	0	0	0	0	0	0	0	1	0	1	1	0	0	6	2	3	6	2	6	6	2	1	0	0	1	2	3	0	0	1	1	0	0	0	0	0	0	0	0	0	0	0	1	0	2	1	1	1	0	0	0	1	2	2	2	0	0	1	1	3	0	1	0	0	2	0	0	0	0	0	6	0	0	2	1	0	0	0	0	0	0	0	2	0	0	0	0	0	0	0	1	0	0	0	2	0	1	1	0	1	0	1	0	0	2	1	0	0	0	1	0	0	2	2	1	1	0	0	0	0	0	1	1	1	1	2	0	0	2	2	1	0	0	1	1	0	0	0	1	0	1	0	0	1	1	0	1	1	1	0	0	0	0	0	1	1	1	0	1	0	1	0	1	2	0	2
Thioalkalivibrio sp. ARh5	0	0	0	0	0	0	0	0	0	0	0	0	0	0	1	0	0	0	0	0	1	0	0	0	0	0	1	0	0	0	0	0	0	0	0	1	0	0	0	0	0	0	0	0	0	0	0	0	0	0	0	0	0	0	0	0	0	0	0	0	0	0	0	0	0	0	0	0	0	0	0	0	0	0	0	0	0	2	0	0	0	0	0	0	0	0	0	0	0	0	0	0	0	0	0	0	0	0	0	0	0	0	1	0	0	0	0	0	0	0	0	0	0	0	0	0	0	0	0	0	0	0	0	0	0	0	0	0	0	0	0	0	0	0	0	0	0	0	0	0	0	0	0	0	0	0	0	0	0	0	0	0	0	0	0	0	0	0	0	0	0	0	0	0	0	0	0	0	0	0	0	0	0
Thioalkalivibrio sp. ALM2T	2	1	2	1	1	0	0	0	1	0	1	0	0	2	0	1	0	0	1	1	5	1	4	4	1	7	2	2	5	1	3	5	4	1	0	2	1	0	2	1	0	1	1	0	0	0	2	1	2	0	1	1	1	0	2	0	0	0	0	0	0	2	1	1	2	0	1	0	1	0	0	1	0	0	0	0	2	18	0	0	3	0	1	0	0	1	2	1	0	1	1	3	2	0	0	1	0	1	0	0	0	1	1	1	0	0	0	0	1	2	0	3	1	0	0	0	2	1	1	1	1	2	0	1	0	1	2	1	3	2	0	1	0	0	1	1	2	1	1	1	0	1	1	0	2	2	1	0	1	0	1	2	0	0	0	0	0	0	1	0	2	1	0	2	1	0	1	0	0	1	2	2	1
Astroloma microdonta	0	0	0	0	0	0	0	0	0	0	0	0	0	0	0	0	0	0	0	0	0	0	0	0	0	0	0	1	0	0	0	0	0	0	0	0	0	0	0	0	0	0	0	0	0	0	0	0	0	0	0	0	0	0	0	0	0	0	0	0	0	0	0	0	0	0	0	0	0	0	0	0	0	0	0	0	0	0	0	0	0	0	0	0	0	0	0	0	0	0	0	0	0	0	0	0	0	0	0	0	0	0	0	0	0	0	0	0	0	0	0	0	0	0	0	0	0	0	0	0	0	0	0	0	0	0	0	0	0	0	0	0	0	0	0	0	0	0	0	0	0	0	0	0	0	0	0	0	0	0	0	0	0	0	0	0	0	0	0	0	0	0	0	0	0	0	0	0	0	0	0	0	0
Streptomyces maritimus	0	0	1	0	0	0	0	0	0	0	0	0	0	0	0	0	0	0	0	0	0	0	0	0	0	0	0	0	0	0	0	0	0	0	0	0	0	0	0	0	0	0	0	0	0	0	0	0	0	0	0	0	0	0	0	0	0	0	0	0	0	0	0	0	0	0	0	0	0	0	0	0	0	0	0	0	0	0	0	0	0	0	0	0	0	0	0	0	0	0	0	0	0	0	0	0	0	0	0	0	0	0	0	0	0	0	0	0	0	0	0	0	0	0	0	0	0	0	0	0	0	0	0	0	0	0	0	0	0	0	0	0	0	0	0	0	0	0	0	0	0	0	0	0	0	0	0	0	0	0	0	0	0	0	0	0	0	0	0	0	0	0	0	0	0	0	0	0	0	0	0	0	0
Thiomonas sp. FB-6	7	18	13	8	21	12	6	13	10	9	11	5	8	6	5	5	8	11	8	9	59	20	38	32	27	42	30	38	31	26	40	40	35	50	9	7	7	7	7	8	5	14	8	8	4	7	11	11	8	13	8	3	5	2	5	3	7	5	10	5	8	14	3	4	12	4	11	3	6	11	11	13	3	8	2	13	8	159	17	1	6	7	6	8	2	10	7	7	9	21	9	12	12	5	15	1	5	11	14	12	2	9	11	12	8	7	4	7	5	3	5	5	7	11	4	12	17	8	9	17	5	9	10	10	7	8	9	13	16	9	5	4	21	10	7	5	8	14	9	4	7	8	1	11	8	7	15	9	6	7	8	7	6	10	12	16	5	6	8	2	18	11	5	17	6	2	10	5	8	2	5	8	9
Thiomonas sp. FB-Cd	8	11	16	9	12	7	16	6	10	13	3	6	13	11	11	7	4	1	8	10	57	31	38	31	17	23	29	38	42	57	46	42	39	36	5	4	6	12	6	9	10	6	12	3	7	5	10	15	9	9	7	5	11	7	5	0	3	9	9	3	6	9	10	14	14	8	11	2	4	11	13	14	6	8	4	6	6	182	10	6	5	6	2	6	2	5	10	4	6	20	7	4	13	5	10	5	6	10	11	16	6	10	6	9	8	9	4	5	8	8	9	7	8	13	6	13	13	4	10	8	11	5	5	9	9	11	13	11	16	7	6	9	22	7	7	3	11	11	10	9	6	1	4	10	7	8	7	2	13	3	10	4	5	4	4	12	2	5	8	4	18	19	3	16	9	4	8	12	8	9	8	8	4
Prevotella sp. 10(H)	5	2	1	3	1	1	2	1	2	3	2	4	1	1	1	3	2	1	2	1	17	13	15	15	5	6	8	13	9	8	8	17	10	16	0	2	3	2	3	6	2	2	1	5	1	1	1	3	5	4	1	3	3	2	1	4	0	2	1	8	3	3	1	3	0	5	1	2	6	7	2	3	0	1	1	1	1	45	3	1	4	3	0	1	1	3	1	0	0	5	1	2	4	0	5	2	0	3	6	4	2	1	0	3	4	3	2	3	2	4	1	3	1	2	3	0	8	3	0	2	1	4	1	0	1	2	4	3	4	0	2	5	1	2	3	2	5	4	3	1	0	2	3	2	3	5	3	1	3	2	2	2	3	2	2	2	1	1	4	2	3	4	2	2	1	1	0	1	2	3	1	1	0
Desulfurobacterium sp. TC5-1	1	0	0	1	0	1	0	0	0	0	0	2	1	1	1	1	0	0	1	0	2	1	3	2	2	3	1	4	4	1	3	4	3	2	1	0	1	0	2	0	0	0	2	0	1	1	1	1	2	2	0	2	4	0	4	0	2	0	1	2	2	0	1	0	0	1	0	0	1	2	1	0	0	0	0	0	0	15	1	0	1	0	1	0	0	0	0	1	0	0	1	1	1	1	1	2	0	1	1	1	0	3	1	1	0	0	0	0	1	2	0	0	0	1	0	1	4	0	0	2	0	0	1	0	0	0	0	0	4	0	1	1	0	0	3	0	0	2	1	0	0	1	1	0	3	1	2	1	1	0	0	0	4	0	1	1	0	2	1	0	3	0	1	1	0	0	1	1	1	0	1	0	0
Persephonella sp. ABE-1	0	0	0	0	0	0	0	0	0	0	0	0	0	0	0	0	0	0	0	0	0	0	0	0	1	0	0	0	0	0	0	0	0	0	0	0	1	0	0	0	0	0	0	0	0	0	0	0	0	0	0	0	0	0	0	0	0	0	0	0	0	0	0	0	0	0	0	0	0	0	0	0	0	0	0	0	0	0	0	0	0	0	0	0	0	0	0	0	0	0	0	0	0	0	0	0	0	0	0	0	0	0	0	0	0	0	0	0	0	0	0	0	0	0	0	0	0	0	0	0	0	0	0	0	0	0	0	0	0	0	0	0	0	0	0	0	0	0	0	0	0	0	0	0	0	0	0	0	0	0	0	0	1	0	0	0	0	0	0	0	0	0	0	0	0	0	0	0	0	0	0	0	0
Persephonella sp. ABE-3n	0	0	0	0	0	0	0	0	0	0	0	0	0	0	0	0	0	0	0	0	0	0	0	0	0	0	0	0	0	0	0	0	0	0	0	0	0	0	0	0	0	0	0	0	0	0	0	0	0	0	0	0	0	0	0	0	0	0	0	0	0	0	0	0	1	0	0	0	0	0	0	0	0	0	0	0	0	0	0	0	0	0	0	0	0	0	0	0	0	0	0	0	0	0	0	0	0	1	0	0	0	0	0	0	0	0	0	0	0	0	0	0	0	0	0	0	0	0	0	0	0	0	0	0	0	0	0	0	0	0	0	0	0	0	0	0	0	0	0	0	0	0	0	0	0	0	0	0	0	0	0	0	0	0	0	0	0	0	0	0	0	0	0	0	0	0	0	0	0	0	0	0	0
Persephonella sp. IF05-L12	0	0	0	0	0	0	0	0	0	0	0	0	0	0	0	0	0	0	0	0	0	0	0	0	0	1	0	0	0	0	0	0	0	0	0	0	0	0	0	0	0	0	0	0	0	0	0	0	0	0	0	0	0	0	0	0	0	0	0	0	0	0	0	0	0	0	0	0	0	0	0	0	0	0	0	0	0	1	0	0	0	0	0	0	0	0	0	0	0	0	0	0	0	0	0	0	0	0	0	0	0	0	0	0	0	0	0	0	0	0	0	0	0	0	0	0	0	0	0	0	0	0	0	0	0	0	0	0	0	0	0	0	0	0	0	0	0	0	0	0	0	0	0	0	0	1	0	0	0	0	0	0	0	0	0	0	0	0	0	0	0	0	0	0	0	0	0	0	0	0	0	0	0
Persephonella sp. IF05-L21	0	0	0	0	0	0	0	0	0	0	0	0	0	0	0	0	0	0	0	0	0	0	0	0	0	0	0	0	0	0	0	0	0	0	0	0	0	0	0	0	0	0	0	0	0	0	0	0	0	0	0	0	0	0	0	0	0	0	1	0	0	0	0	0	0	0	0	0	0	0	0	0	0	0	0	0	0	0	0	0	0	0	0	0	0	0	0	0	0	0	0	0	0	0	0	0	0	0	0	0	0	0	0	0	0	0	0	0	0	0	0	0	0	0	0	0	0	0	1	0	0	0	0	0	0	0	0	0	0	0	0	0	0	0	0	0	0	0	0	0	0	0	0	0	0	0	0	0	0	0	0	0	0	0	0	0	0	0	0	0	0	0	0	0	0	0	0	0	0	0	0	0	0
Persephonella sp. IF05-L6	0	0	0	0	0	0	0	0	0	0	0	0	0	0	0	0	0	0	0	0	0	0	0	0	0	0	0	0	0	0	0	0	0	0	0	0	0	0	0	0	0	0	0	0	0	0	0	0	0	0	0	0	0	0	0	0	0	0	0	0	0	0	0	0	0	0	0	0	0	0	0	0	0	0	0	0	0	0	0	0	0	0	0	0	0	0	0	0	0	0	0	0	0	0	0	0	0	0	0	0	0	0	0	0	0	0	0	0	0	0	0	0	0	0	0	0	0	0	0	0	0	0	0	0	0	0	0	0	0	0	0	0	0	0	0	0	0	1	0	0	0	0	0	0	0	0	0	0	0	0	0	0	0	0	0	0	0	0	0	0	0	0	0	0	0	0	0	0	0	0	0	0	0
Persephonella sp. IF05-L8	0	0	0	1	0	1	1	0	0	1	0	1	0	1	0	0	0	0	0	0	4	1	2	6	5	1	8	9	3	3	3	4	3	3	0	1	2	0	1	0	1	1	1	0	0	0	0	1	1	1	1	0	1	0	1	0	0	0	0	0	0	0	0	0	0	0	0	0	1	0	1	1	0	0	0	1	0	17	2	2	1	0	1	0	0	0	0	1	1	2	0	0	2	0	0	0	1	0	0	0	2	0	0	0	0	0	2	0	1	1	0	1	0	0	1	0	1	1	0	1	3	1	1	0	1	2	0	0	0	1	1	0	1	1	1	0	2	1	1	1	0	0	0	1	0	2	0	0	0	1	0	0	0	0	0	1	1	0	1	2	0	0	0	0	0	1	0	1	1	1	0	2	1
Persephonella sp. KM09-Lau-2	0	0	0	0	0	0	0	0	0	0	0	0	0	0	0	0	0	0	0	0	0	0	0	0	0	0	1	0	0	0	0	0	0	0	0	0	0	0	0	0	0	0	0	0	0	0	0	0	0	0	0	0	0	0	0	0	0	0	0	0	0	0	0	0	0	0	0	0	0	0	0	0	0	0	0	0	0	0	0	0	0	0	0	0	0	0	0	0	0	0	0	0	0	0	0	0	0	0	0	0	0	0	0	0	0	0	0	0	0	0	0	0	0	0	0	0	0	0	0	0	0	0	0	0	0	0	0	0	0	0	0	0	0	0	0	0	0	0	0	0	0	0	0	0	0	0	0	0	0	0	0	0	0	0	0	0	0	0	0	0	0	0	0	0	0	0	0	0	0	0	0	0	0
Persephonella sp. KM09-Lau-6	0	0	0	0	0	0	0	0	0	0	0	0	0	0	0	0	0	0	0	0	0	0	0	0	0	0	1	0	0	0	0	0	0	1	0	0	0	0	1	0	0	0	0	0	0	0	0	0	0	0	0	0	0	0	0	0	0	0	0	0	0	0	0	0	0	0	0	0	0	0	0	0	0	0	0	0	0	0	0	0	0	0	0	0	0	0	0	0	0	0	0	0	0	0	0	0	0	0	0	0	0	0	0	0	0	0	0	0	0	0	0	0	0	0	0	0	0	0	0	0	0	0	0	0	0	0	0	0	0	0	0	0	0	0	0	0	0	0	0	0	0	0	0	0	0	0	0	0	0	0	0	0	0	0	0	0	0	0	0	0	0	0	0	0	0	0	0	0	0	0	0	0	0
Persephonella sp. KM09-Lau-8	1	2	0	0	1	0	0	1	0	1	2	0	1	0	0	0	3	2	2	0	2	1	3	2	1	2	5	5	7	3	0	6	1	4	0	0	0	2	2	0	1	0	1	0	2	0	1	1	1	0	1	0	0	2	0	0	0	0	1	0	0	0	1	0	0	0	3	0	2	0	1	1	1	0	0	0	0	15	1	1	0	1	0	2	0	0	0	0	0	1	0	2	1	0	0	0	0	0	1	2	1	1	0	0	0	1	1	0	0	1	1	1	1	1	0	0	2	0	0	1	1	0	1	1	2	1	2	0	0	1	1	2	1	0	0	0	1	0	0	0	0	1	0	2	1	0	0	0	0	0	1	0	0	1	0	0	0	1	1	0	0	0	0	0	2	1	0	0	1	0	1	0	1
Persephonella sp. TC-5	0	0	0	0	0	0	0	0	0	0	0	0	0	0	0	0	0	0	0	0	0	0	0	0	0	0	0	0	0	1	0	0	0	0	0	0	0	0	0	0	0	0	0	0	0	0	0	0	0	0	0	0	0	0	0	0	1	0	0	0	0	0	0	0	0	0	0	0	0	0	0	0	0	0	0	0	0	0	0	0	0	0	0	0	0	0	0	0	0	0	0	0	0	0	0	1	0	0	0	0	0	0	0	0	0	0	0	0	0	0	0	0	0	0	0	0	0	0	0	0	0	0	0	0	0	0	1	0	0	0	0	0	0	0	0	0	0	1	0	0	0	0	0	0	0	0	0	1	0	0	0	0	0	0	0	0	0	0	0	0	0	0	0	0	0	0	0	0	0	0	0	0	0
Persephonella sp. TUMA-2n	0	0	0	0	0	0	0	0	0	0	0	0	0	0	0	0	0	0	0	0	0	0	0	0	0	0	0	0	0	0	0	0	0	0	0	0	0	0	0	0	0	0	0	0	0	0	0	0	0	0	0	0	0	0	0	0	0	0	0	0	0	0	0	0	0	0	0	0	0	0	0	0	0	0	0	0	0	1	0	0	0	0	0	0	0	0	0	0	0	0	0	0	0	0	0	0	0	0	0	0	0	0	0	0	0	0	0	0	0	0	0	0	0	0	0	0	0	0	0	0	0	0	0	0	0	0	0	0	0	0	0	0	0	0	0	0	0	0	0	0	0	0	0	0	0	0	0	0	0	0	0	0	0	0	0	0	0	0	0	0	0	0	0	0	0	0	0	0	0	0	0	0	0
Persephonella sp. TUMA5-3	0	0	0	0	0	0	0	0	0	0	0	0	0	0	0	0	0	0	0	0	0	0	0	0	0	0	0	0	0	0	0	0	0	0	0	0	0	0	0	0	0	0	0	0	0	0	0	0	0	0	0	0	0	0	0	0	0	0	0	0	0	1	0	0	0	0	0	0	0	0	0	0	0	0	0	0	0	0	0	0	0	0	0	0	0	0	0	0	0	0	0	0	0	0	0	0	0	0	0	0	0	0	0	0	0	0	0	0	0	0	0	0	0	0	0	0	0	0	0	0	0	0	0	0	0	0	0	0	0	0	0	0	0	0	0	0	0	0	0	0	0	0	0	0	0	0	0	0	0	0	0	0	0	0	0	0	0	0	0	0	0	0	0	0	0	0	0	0	0	0	0	0	0
Kosakonia sacchari	2	1	1	2	1	2	0	3	0	1	0	0	0	1	1	2	0	0	1	0	3	3	7	4	5	9	8	9	5	5	12	4	9	2	0	1	1	0	2	2	1	1	1	1	0	0	2	0	1	3	5	0	2	3	1	1	2	0	0	0	2	1	1	0	0	1	1	1	1	1	1	2	0	0	1	0	1	36	1	1	1	2	1	2	1	5	0	0	3	5	1	0	2	1	2	0	1	2	5	2	3	1	0	0	0	0	1	1	2	0	0	1	2	1	0	3	0	0	0	0	1	1	1	1	2	2	0	3	1	2	2	0	0	1	1	0	0	0	1	0	1	2	1	1	0	0	1	0	3	0	1	2	3	1	2	4	1	3	2	2	3	2	0	2	2	2	0	1	1	1	0	1	1
Chlorobaculum thiosulfatiphilum	6	7	7	2	4	6	1	4	5	1	4	2	1	3	4	0	1	0	5	1	26	4	16	12	19	17	21	18	17	17	18	25	16	14	0	3	3	8	3	7	1	3	2	6	2	4	3	3	1	3	3	1	2	4	2	2	7	4	2	4	3	10	2	4	3	4	6	3	2	1	6	4	0	1	1	3	1	55	2	2	7	3	4	1	0	4	3	2	2	5	2	3	1	8	4	3	5	4	1	5	1	4	2	4	3	6	1	1	1	2	3	5	3	1	0	2	9	4	8	7	6	0	4	3	3	1	9	7	9	1	0	6	2	5	4	5	3	6	2	5	0	3	4	1	5	6	7	5	5	3	2	3	4	1	1	4	2	9	4	2	7	1	1	6	3	4	4	7	2	2	3	3	2
Pseudomonas phage MR299-2	0	0	0	0	0	0	0	0	0	0	0	0	0	0	0	0	0	0	0	0	0	0	0	0	0	0	0	0	0	0	0	0	0	0	0	0	0	0	0	0	0	0	0	0	0	0	0	0	0	0	0	0	0	0	0	0	0	0	0	0	0	0	0	0	0	0	0	0	0	0	0	0	0	0	0	0	0	0	0	0	0	0	0	0	0	0	0	0	0	0	0	0	0	0	0	0	0	0	0	0	0	0	0	0	0	0	0	0	0	0	0	0	0	0	0	0	0	1	0	0	0	0	0	0	0	0	0	0	0	0	0	0	0	0	0	0	0	0	0	0	0	0	0	0	0	0	0	0	0	0	0	0	0	0	0	0	0	0	0	0	0	0	0	0	0	0	0	0	0	0	0	0	0
Ceratozamia miqueliana	0	0	0	0	0	0	0	0	0	0	0	0	0	0	0	0	0	0	0	0	0	0	0	0	0	0	0	0	0	0	0	0	0	0	0	0	0	0	0	0	0	0	0	0	0	0	0	0	0	0	0	0	0	0	0	0	0	0	0	0	0	0	0	0	0	0	0	0	0	0	0	0	0	0	0	0	0	0	0	0	0	0	0	0	0	0	0	0	0	0	0	0	0	0	0	0	0	0	0	0	0	0	0	0	0	0	0	0	0	0	0	0	0	0	0	0	0	0	0	0	0	0	1	0	0	0	0	0	0	0	0	0	0	0	0	0	0	0	0	0	0	0	0	0	0	0	0	0	0	0	0	0	0	0	0	0	0	0	0	0	0	0	0	0	0	0	0	0	0	0	0	0	0
Microbacterium sp. 3(2012)	0	0	0	0	0	0	0	0	0	0	0	0	0	0	0	0	0	0	0	0	0	0	0	0	0	0	0	0	0	0	0	0	0	0	0	0	0	0	0	0	0	0	0	0	0	0	0	0	0	0	0	0	0	0	0	0	0	0	0	0	0	0	0	0	0	0	0	0	0	0	0	0	0	0	0	0	0	0	0	0	0	0	0	0	0	0	0	0	0	1	0	0	0	0	0	0	0	0	0	0	0	0	0	0	0	0	0	0	0	0	0	0	0	0	0	0	0	0	0	0	0	0	0	0	0	0	0	0	0	0	0	0	0	0	0	0	0	0	0	1	0	0	0	0	0	0	0	0	0	0	0	0	0	0	0	0	0	0	0	0	0	0	0	0	0	0	0	0	0	0	0	0	0
Rhodococcus sp. 2(2012)	0	0	0	1	0	0	0	1	0	1	0	0	1	0	0	0	1	0	0	0	0	0	1	1	0	0	1	1	0	0	0	0	1	1	0	0	0	0	0	0	1	1	0	0	0	0	1	0	0	0	0	0	1	0	0	0	0	0	1	0	0	0	0	1	0	0	0	0	0	0	0	0	1	0	0	0	0	3	1	1	0	0	1	0	0	2	0	0	0	0	1	0	0	0	0	0	0	0	0	0	0	0	0	0	0	1	0	0	0	0	0	0	0	2	0	0	1	0	0	0	0	0	0	0	0	0	0	0	0	0	0	0	0	0	0	0	0	1	1	0	0	0	0	0	0	0	0	1	0	1	0	0	0	1	0	0	0	1	0	1	0	0	0	0	0	0	0	0	0	0	0	0	0
Streptomyces sp. 1(2012)	0	0	0	0	0	0	0	0	0	0	0	0	0	0	0	0	0	0	0	0	0	0	0	0	0	0	0	0	1	0	0	0	0	0	0	0	0	0	0	0	0	0	0	0	0	0	0	0	0	0	0	0	0	0	0	0	0	0	0	0	0	0	0	0	0	1	0	0	0	0	0	0	0	0	0	0	0	0	0	0	0	0	0	0	0	0	0	0	0	0	0	0	0	0	0	0	0	0	0	0	0	0	0	0	0	0	0	0	0	0	0	0	0	0	0	0	0	0	0	0	0	0	0	0	0	0	0	0	0	0	0	0	0	0	0	0	0	0	0	0	0	0	0	0	0	0	0	0	0	0	0	0	0	0	0	0	0	0	0	0	0	0	0	0	0	0	0	0	0	0	0	0	0
Thioalkalivibrio sp. ALJ7	0	0	1	0	0	1	0	0	0	0	0	1	2	0	0	1	0	0	0	0	2	0	1	4	1	0	3	2	1	3	1	2	1	2	0	1	0	1	1	0	0	0	0	0	0	0	0	0	0	1	2	0	1	0	0	1	0	1	0	0	1	1	0	1	1	0	0	0	0	1	0	1	0	0	0	0	0	12	1	0	0	0	0	1	0	0	0	0	0	2	0	0	0	0	1	0	0	0	1	0	0	1	0	0	1	0	0	2	1	1	1	0	0	0	0	0	1	0	1	0	0	0	0	0	1	0	1	1	1	0	0	0	0	0	1	1	1	1	1	0	1	1	1	0	0	0	0	0	0	0	2	0	0	0	0	1	1	1	1	0	1	0	0	0	1	0	0	0	0	0	0	0	1
Thioalkalivibrio sp. ALJ8	0	0	0	0	0	0	0	0	0	1	0	0	0	0	0	0	0	0	0	0	0	0	0	0	0	0	0	1	0	1	0	0	1	1	0	0	0	0	0	1	0	0	0	0	0	0	0	0	0	0	0	0	0	0	0	1	0	1	0	0	0	0	0	0	0	0	0	0	0	0	0	0	0	0	0	0	0	2	0	0	0	0	0	0	0	0	0	0	0	1	0	0	0	0	0	0	0	0	0	0	0	0	0	0	0	0	0	0	0	0	0	0	0	0	0	0	0	0	0	0	0	0	0	0	0	0	0	0	0	0	0	0	0	0	0	0	0	1	0	0	0	0	0	0	0	0	1	0	0	0	0	0	0	0	0	0	0	0	0	0	0	0	0	0	0	0	0	0	0	0	0	0	0
Thioalkalivibrio sp. ALJ9	0	0	0	0	0	0	0	0	0	0	0	0	0	1	0	0	0	0	0	0	0	0	0	1	1	1	0	0	0	1	0	0	1	2	0	0	0	0	0	1	0	0	0	0	1	0	0	1	0	0	0	0	0	1	0	0	0	0	0	0	0	0	0	0	0	0	1	0	0	0	0	0	0	0	0	0	0	2	0	0	0	0	0	0	1	0	0	0	0	0	0	0	0	0	0	0	0	0	0	0	0	0	0	0	0	0	0	0	0	0	1	0	0	0	0	0	0	0	1	0	0	0	1	0	0	0	0	0	0	0	0	0	0	0	0	1	0	0	0	0	0	0	0	0	0	0	0	0	0	0	0	0	0	0	0	0	0	0	0	0	0	0	0	0	1	1	1	1	0	0	0	0	0
Thioalkalivibrio sp. ALJ11	0	0	0	0	0	0	0	0	0	0	0	0	0	0	0	0	0	0	0	0	0	0	0	0	0	1	0	0	0	0	0	0	0	0	0	0	0	0	0	0	0	0	0	0	0	0	0	0	0	0	0	0	0	0	0	0	0	0	0	0	0	0	0	0	0	0	0	0	0	0	0	0	0	0	0	0	0	0	0	0	0	0	0	0	0	0	0	1	0	0	0	0	0	0	0	0	0	0	0	0	0	0	0	0	0	0	0	0	0	0	0	0	0	0	0	0	0	0	0	0	0	0	0	0	0	0	0	0	0	0	0	0	0	0	0	0	0	0	0	0	0	0	0	0	0	0	0	0	0	0	0	0	0	0	0	0	0	0	0	0	0	0	0	0	0	0	0	0	0	0	0	0	0
Thioalkalivibrio sp. ALJ16	0	3	3	2	1	1	3	0	0	0	2	1	2	2	1	0	0	0	1	3	11	6	13	5	8	8	10	14	5	7	8	8	9	11	0	0	1	2	3	1	3	3	2	1	0	1	0	4	2	3	1	1	1	6	1	0	2	0	4	1	4	5	2	0	3	4	1	3	1	4	3	4	0	1	0	4	4	25	5	0	0	3	3	1	1	4	0	1	0	3	1	2	5	1	1	2	3	5	0	2	3	2	2	1	4	0	1	0	3	2	0	3	1	0	1	1	3	1	0	2	0	0	0	5	3	2	2	2	5	2	3	2	0	2	1	0	0	3	1	1	2	0	1	1	2	3	2	2	4	3	2	2	4	1	1	3	1	0	0	1	1	1	1	0	2	0	1	2	5	0	3	4	3
Dioon spinulosum	0	0	0	0	0	0	0	0	0	0	0	0	0	0	0	0	0	0	0	0	0	0	0	0	0	1	0	0	0	0	0	0	0	0	0	0	0	0	0	0	0	0	0	0	0	0	0	0	0	0	0	0	0	0	0	0	0	0	0	0	0	0	0	0	0	0	0	0	0	0	0	0	0	0	0	0	0	0	0	0	0	0	0	0	0	0	0	0	0	0	0	0	0	0	0	0	0	0	0	0	0	0	0	0	0	0	0	0	0	0	0	0	0	0	0	0	0	0	0	0	0	0	0	0	0	0	0	0	0	0	0	0	0	0	0	0	0	1	0	0	0	0	0	0	0	0	0	0	0	0	0	0	0	0	0	0	0	0	0	0	0	0	0	0	0	0	0	0	0	0	0	0	0
Scolytus schevyrewi	0	0	0	0	0	0	0	0	0	0	0	0	0	0	0	0	0	0	0	0	0	0	0	0	0	0	0	0	0	0	0	0	0	0	0	0	1	0	0	0	0	0	0	0	0	0	0	0	0	0	0	0	0	0	0	0	0	0	0	0	0	0	0	0	0	0	0	0	0	0	0	0	0	0	0	0	0	0	0	0	0	0	0	0	0	0	0	0	0	0	0	0	0	0	0	0	0	0	0	0	0	0	0	0	0	0	0	0	0	0	0	0	0	0	0	0	0	0	0	0	0	0	0	0	0	0	0	0	0	0	0	0	0	0	0	0	0	0	0	0	0	0	0	0	0	0	0	0	0	0	0	0	0	0	0	0	0	0	0	0	0	0	0	0	0	0	0	0	0	0	0	0	0
Zamia muricata	0	0	0	0	0	0	0	0	0	0	0	0	0	0	0	0	0	0	0	0	0	0	0	0	0	0	0	0	0	0	0	0	0	0	0	0	0	0	0	0	0	0	0	0	0	0	0	0	0	0	0	0	0	0	0	0	0	0	0	0	0	0	0	0	0	0	0	0	0	0	0	0	0	0	0	0	0	0	1	0	0	0	0	0	0	0	0	0	0	0	0	0	0	0	0	0	0	0	0	0	0	0	0	0	0	0	0	0	0	0	0	0	0	0	0	0	0	0	0	0	0	0	0	0	0	0	0	0	0	0	0	0	0	0	0	0	0	0	0	0	0	0	0	0	0	0	0	0	0	0	0	0	0	0	0	0	0	0	0	0	0	0	0	0	0	0	0	0	0	0	0	0	0
Rotheca serrata	0	0	0	0	0	0	0	0	0	0	0	0	0	0	0	0	0	0	0	0	0	0	0	0	0	0	0	0	0	0	0	0	0	0	0	0	0	0	0	0	0	0	0	0	0	0	0	0	0	0	0	0	0	0	0	0	0	0	0	0	0	0	0	0	0	0	0	0	0	0	0	0	0	1	0	0	0	0	0	0	0	0	0	0	0	0	0	0	0	0	0	0	0	0	0	0	0	0	0	0	0	0	0	0	0	0	0	0	0	0	0	0	0	0	0	0	0	0	0	0	0	0	0	0	0	0	0	0	0	0	0	0	0	0	0	0	0	0	0	0	0	0	0	0	0	0	0	0	0	0	0	0	0	0	0	0	0	0	0	0	0	0	0	0	0	0	0	0	0	0	0	0	0
Stenamma sp. mgb24	0	0	0	0	0	0	0	0	0	0	0	0	0	0	0	0	0	0	0	0	0	0	0	0	0	0	0	0	0	0	0	0	0	0	0	0	0	0	0	0	0	0	0	0	0	0	0	0	0	0	0	0	0	0	0	0	0	0	0	0	0	0	0	0	0	0	0	0	0	0	0	0	0	0	0	0	0	0	0	0	0	0	0	0	0	0	0	0	0	0	0	0	0	0	0	0	0	0	0	0	0	0	0	0	0	0	0	0	0	0	0	0	0	0	0	0	0	0	0	0	0	0	0	0	0	0	0	0	0	0	0	0	0	0	0	0	0	0	0	0	0	0	0	0	0	0	0	0	0	0	0	0	0	0	0	0	0	0	0	0	0	0	0	0	0	0	0	0	0	0	0	0	0
Halomonas sp. G5-11	4	1	0	0	1	1	2	2	2	1	1	0	1	1	1	0	1	0	1	1	9	7	4	4	2	5	5	5	4	9	7	6	6	4	0	1	2	0	1	2	1	2	1	2	1	1	0	3	2	1	0	0	0	2	0	0	2	4	0	1	0	3	1	1	1	5	1	2	1	1	2	2	1	2	0	3	1	41	1	1	2	3	1	0	0	3	1	1	1	2	2	1	5	1	2	1	2	1	0	1	1	2	1	1	0	1	1	1	1	0	1	3	1	0	0	1	4	2	2	2	2	0	2	0	1	0	2	3	3	1	1	1	2	0	1	0	3	2	1	0	0	0	0	1	1	1	1	1	3	0	2	1	1	1	1	0	0	1	0	0	3	0	3	3	0	1	2	1	3	0	2	0	0
Paraliobacillus salinarum	0	1	2	4	1	0	0	1	2	0	2	0	2	2	1	1	1	0	0	4	0	0	5	3	1	3	3	4	3	7	6	3	6	5	0	0	1	1	2	2	2	1	0	0	0	0	0	0	0	0	1	0	1	0	0	2	1	1	0	1	0	1	1	0	0	1	3	0	1	2	1	0	0	0	0	2	0	15	3	1	2	0	1	0	0	0	1	0	2	6	0	1	1	1	0	0	0	1	2	3	1	0	1	0	2	1	0	0	0	0	1	1	1	1	0	1	3	2	0	0	2	0	0	1	0	0	0	1	3	0	1	0	1	0	1	1	0	1	2	0	0	1	0	1	0	0	0	2	2	0	0	0	0	1	0	2	3	0	1	0	0	2	1	0	0	2	1	0	1	2	0	2	1
Flavobacterium marinum	2	0	0	1	2	1	0	0	1	1	0	2	1	0	2	2	1	1	2	0	8	2	6	6	6	6	5	10	5	6	4	4	0	9	0	0	0	0	2	1	1	1	2	1	3	0	1	0	1	1	1	4	0	1	0	1	0	2	2	3	0	2	4	5	3	6	2	1	0	3	3	1	0	0	0	2	0	24	3	1	4	2	2	0	0	4	0	0	0	1	1	1	0	4	2	4	0	4	4	4	0	0	0	1	0	2	1	0	3	2	1	2	1	15	0	1	1	1	4	1	2	1	2	1	1	0	1	1	2	0	2	5	1	2	0	1	2	3	1	1	4	2	3	5	0	2	0	2	0	1	1	2	1	1	2	2	0	2	2	0	1	2	0	3	1	1	0	1	0	0	0	0	0
Pseudidiomarina indica	2	3	1	1	0	1	0	3	6	4	1	2	2	0	1	0	0	2	3	1	15	3	7	5	6	9	10	5	12	9	10	9	11	8	1	1	1	2	4	4	0	1	1	1	3	1	3	0	6	0	4	0	3	1	1	1	0	0	2	4	3	0	2	0	1	4	3	0	2	3	4	1	3	0	1	1	3	34	2	0	2	0	1	0	0	4	1	0	2	9	0	1	2	1	2	3	0	2	0	1	1	1	2	1	1	0	1	1	1	1	3	2	0	6	1	1	3	0	4	4	0	0	1	3	2	2	4	1	3	2	1	1	1	0	3	1	0	3	0	1	2	3	1	1	1	0	3	0	3	1	4	2	0	2	0	1	1	3	1	2	2	1	3	2	2	2	0	2	0	3	0	3	4
Boechera divaricarpa	0	0	0	0	0	0	0	0	0	0	0	0	0	0	0	0	0	0	0	0	0	0	2	0	0	0	0	0	0	0	0	0	0	1	0	0	0	0	0	0	0	0	0	0	0	1	0	0	0	0	0	0	0	0	0	0	0	0	0	0	0	0	0	0	0	1	0	0	0	0	0	0	0	0	0	0	0	1	0	0	0	0	0	0	0	0	0	0	0	0	0	0	0	0	1	0	0	1	0	0	0	0	0	0	0	0	0	0	0	0	0	0	0	0	0	0	0	0	0	0	0	0	0	0	0	1	0	0	1	0	0	0	0	0	0	0	0	0	0	0	0	0	0	0	0	0	1	0	0	0	0	0	0	0	0	0	0	0	0	0	1	0	0	0	0	0	0	0	0	1	0	0	0
Peptostreptococcus canis	0	0	0	0	0	0	0	0	0	0	0	0	0	0	0	0	0	0	0	0	0	1	1	1	0	0	0	2	1	1	0	0	0	1	0	0	0	0	0	0	0	0	0	0	0	0	0	1	0	0	0	0	0	0	0	0	0	0	0	0	0	0	0	0	0	0	0	0	0	0	0	0	0	0	0	0	0	0	0	0	0	0	0	0	0	0	0	0	0	0	0	0	0	0	1	1	0	0	0	0	0	0	0	0	0	0	0	0	0	0	0	0	0	0	0	0	0	0	0	0	0	0	0	0	0	0	0	0	0	0	0	0	0	0	0	0	0	1	0	0	0	0	0	0	0	1	0	0	0	0	0	0	0	0	0	0	0	0	0	0	0	0	0	0	0	0	0	1	0	0	0	0	0
Belonocnema treatae	21	17	11	19	9	11	8	5	23	13	16	9	8	12	18	11	7	6	12	8	107	49	70	47	49	30	58	75	62	69	90	66	58	71	10	8	7	11	10	14	15	18	11	10	9	11	10	10	12	10	9	8	12	15	9	8	5	14	8	5	9	9	12	17	8	18	11	5	9	19	12	11	4	9	7	6	15	254	12	10	20	11	11	4	4	13	12	4	12	32	6	16	13	20	6	9	11	12	16	24	5	7	11	8	11	8	7	3	15	5	8	10	7	25	6	8	30	8	9	9	11	6	8	12	20	8	18	8	23	12	9	6	13	23	10	11	19	10	12	9	3	5	16	2	6	11	11	6	17	5	8	10	14	7	13	18	8	10	2	10	28	40	11	8	8	5	7	11	6	5	7	12	11
Pontimonas salivibrio	0	2	2	1	0	1	3	1	2	1	1	0	3	2	6	4	3	0	0	2	12	7	3	10	11	6	5	4	9	9	7	12	6	6	3	3	2	3	2	3	0	3	4	3	2	0	3	4	2	3	0	3	2	5	4	1	6	1	1	1	2	2	1	2	4	4	2	0	2	3	0	1	1	1	2	2	4	27	5	1	2	2	4	1	1	6	0	0	0	8	1	1	0	3	2	1	0	1	1	2	1	0	2	1	3	5	4	2	5	0	0	0	0	4	0	2	6	2	3	1	1	0	2	0	3	2	3	1	2	0	3	3	4	1	2	2	3	3	2	1	2	1	3	1	0	1	2	1	2	2	1	4	2	2	1	3	2	1	1	0	3	1	2	1	1	4	2	6	1	4	1	1	3
Leptospirillum sp. Group II 'C75'	0	0	0	0	1	0	1	0	0	0	0	0	0	0	2	0	0	0	0	0	0	0	3	1	0	0	0	0	1	0	0	0	0	0	0	0	0	0	0	0	0	0	0	0	0	0	0	0	0	0	0	1	0	0	0	0	0	0	0	0	0	0	0	1	0	0	0	0	0	0	0	0	0	0	0	0	0	2	0	0	0	0	0	0	0	0	0	0	0	0	0	0	0	0	0	0	0	0	0	0	0	0	0	0	0	0	0	0	0	0	1	0	1	0	0	0	1	0	0	0	0	0	0	1	1	0	0	1	0	0	0	0	0	0	0	0	0	1	0	0	0	0	0	0	0	1	0	0	0	0	0	0	0	0	0	0	0	0	0	0	1	0	0	0	0	0	0	0	0	0	0	0	1
Hebius pryeri	0	0	0	0	0	0	0	0	0	0	0	0	0	0	0	0	0	0	0	0	0	0	0	0	0	0	0	0	0	0	0	0	0	0	0	0	0	0	0	0	0	0	0	0	0	0	0	0	0	0	0	0	0	0	0	0	0	0	0	0	0	0	0	0	0	0	0	0	0	0	0	0	0	0	0	0	0	0	0	0	0	0	0	0	0	0	0	0	0	0	0	0	0	0	0	0	0	0	0	0	0	0	0	0	0	0	0	0	0	0	0	0	0	0	0	0	0	0	0	0	0	0	0	0	0	0	1	0	0	0	0	0	0	0	0	0	0	0	0	0	0	0	0	0	0	0	0	0	0	0	0	0	0	0	0	0	0	0	0	0	0	0	0	0	0	0	0	0	0	0	0	0	0
Sargassum integerrimum	0	0	0	0	0	0	0	0	0	0	0	0	0	0	0	0	0	0	0	0	0	0	0	0	0	0	0	1	0	0	0	0	0	0	0	0	0	0	0	0	0	0	0	0	0	0	0	0	0	0	0	0	0	0	0	0	0	0	0	0	0	0	0	0	0	0	0	0	0	0	0	0	0	0	0	0	0	0	0	0	0	0	0	0	0	0	0	0	0	0	0	0	0	0	0	0	0	1	0	0	0	0	0	0	0	0	0	0	0	0	0	0	0	0	0	0	0	0	0	0	0	0	0	0	0	0	0	0	0	0	0	0	1	0	0	0	0	0	0	0	0	0	0	0	0	0	0	0	0	0	0	0	0	0	0	0	0	0	0	0	0	0	0	0	0	0	0	0	0	0	0	0	0
Achatinella fulgens	0	0	0	0	0	0	0	0	0	0	0	0	0	0	0	0	0	0	0	0	0	1	0	0	0	0	0	0	0	0	0	0	0	0	0	0	0	0	0	0	0	0	0	0	0	0	0	0	0	0	0	0	0	0	0	0	0	0	0	0	0	0	0	0	0	0	0	0	0	0	0	0	0	0	0	0	0	0	0	0	0	0	0	0	0	0	0	0	0	0	0	0	0	0	0	0	0	0	0	0	0	0	0	0	0	0	0	0	0	0	0	0	0	0	0	0	0	0	0	0	0	0	0	0	0	0	0	0	0	0	0	0	0	0	0	0	0	0	0	0	0	0	0	0	0	0	0	0	0	0	0	0	0	0	0	0	0	0	0	0	0	0	0	0	0	0	0	0	0	0	0	0	0
Ustilaginoidea virens	15	9	9	12	6	9	6	6	11	6	5	4	8	4	9	8	8	3	8	1	62	22	33	43	38	34	41	45	41	49	72	28	33	36	5	4	8	8	6	7	2	13	4	5	5	9	8	7	7	8	9	9	9	5	7	2	6	9	5	8	10	6	4	8	11	6	5	6	13	7	11	10	2	6	5	6	11	147	10	6	10	3	7	7	7	9	4	7	13	22	10	10	9	6	15	7	7	3	11	10	5	15	6	6	7	2	4	5	6	6	8	8	6	8	2	6	19	2	6	4	6	1	10	6	11	5	9	7	15	5	9	4	5	5	12	4	9	6	7	6	11	5	6	7	9	5	14	5	10	6	9	5	7	7	7	12	5	5	3	5	25	14	9	6	15	5	6	6	7	6	6	10	2
Partulina splendida	0	0	0	0	0	0	0	0	0	0	0	0	0	0	0	0	0	0	0	0	0	0	0	0	0	0	0	0	0	0	0	0	0	0	0	0	0	0	0	0	0	0	0	0	0	0	0	0	0	0	0	0	0	0	0	0	0	0	0	0	0	0	0	0	0	0	0	0	0	0	0	0	0	0	0	0	0	0	0	0	0	0	0	0	0	0	0	0	0	0	0	0	0	0	0	0	0	0	0	0	0	0	0	0	0	0	0	0	0	0	0	0	0	0	0	0	0	0	1	0	0	0	0	0	0	0	0	0	0	0	0	0	0	0	0	0	0	0	0	0	0	0	0	0	0	0	0	0	0	0	0	0	0	0	0	0	0	0	0	0	0	0	0	0	0	0	0	0	0	0	0	0	0
Macropsis notata	0	0	0	0	0	0	0	0	0	0	0	0	0	0	0	0	0	0	0	0	0	0	0	0	0	0	1	1	0	0	0	0	0	0	0	0	0	0	0	0	0	0	0	0	0	0	0	0	0	0	0	0	0	0	0	0	0	0	0	0	0	0	0	0	0	0	0	0	0	0	0	0	0	0	0	0	0	0	0	0	0	0	0	0	0	0	0	0	0	0	0	0	0	0	0	0	0	0	0	0	0	0	0	0	0	0	0	0	0	0	0	0	0	0	0	0	0	0	0	0	0	0	0	0	0	0	0	0	0	0	0	0	0	0	0	0	0	0	0	0	0	0	0	0	0	0	0	0	0	0	0	0	0	0	0	0	0	0	0	0	0	0	0	0	0	0	0	0	0	0	0	0	0
Enterococcus lemanii	0	0	0	0	0	0	0	0	0	0	0	0	0	0	0	0	0	0	0	0	0	1	0	0	0	0	0	0	0	0	0	0	0	1	0	0	0	0	0	0	0	0	0	0	0	0	0	0	0	0	0	0	0	0	0	0	0	0	0	0	0	0	0	0	0	0	0	0	0	0	0	0	0	0	0	0	0	1	0	0	0	0	0	0	0	0	0	0	0	0	0	0	0	0	1	0	0	0	0	0	0	0	0	0	0	0	0	0	0	0	0	0	0	0	0	0	0	0	0	0	0	0	0	0	0	0	0	0	0	0	0	0	0	0	0	0	0	0	0	0	0	0	0	0	0	0	0	0	0	0	0	0	0	0	0	0	0	0	0	0	0	0	0	0	0	0	0	0	0	0	0	0	0
Apocynaceae sp. MHPAB073-08	0	0	0	0	0	0	0	0	0	0	0	0	0	0	0	0	0	0	0	0	0	0	0	0	0	0	0	0	0	0	0	0	0	0	0	0	0	0	0	0	0	0	0	0	0	0	0	0	0	0	0	0	0	0	0	0	0	0	0	0	0	0	0	0	0	0	0	0	0	0	0	0	0	0	0	0	0	0	0	0	0	0	0	0	0	0	0	0	0	0	0	0	0	0	0	0	0	0	0	0	0	0	0	0	0	0	0	0	0	0	0	0	0	0	0	0	0	0	0	0	0	0	0	0	0	0	0	0	0	0	0	0	0	0	0	0	0	0	0	0	0	0	0	0	0	0	0	0	0	0	0	0	0	0	0	0	0	0	0	0	0	0	0	0	0	0	0	0	0	0	0	0	0
Niallia nealsonii	3	2	2	2	2	3	3	2	2	1	0	0	3	1	1	0	1	0	0	0	10	4	11	6	7	5	9	18	14	10	15	15	10	13	2	1	3	2	1	3	0	2	3	0	1	1	1	1	1	2	0	2	1	0	1	2	0	3	2	2	3	2	0	1	2	1	1	1	1	1	3	3	1	1	0	1	3	40	2	0	1	1	1	1	1	3	2	3	3	7	1	3	0	0	1	0	2	0	2	2	0	1	2	1	4	1	1	1	1	0	0	0	2	2	1	1	3	0	3	2	0	1	1	3	2	2	2	2	1	3	1	1	4	0	0	2	0	3	3	0	0	1	1	3	0	1	1	0	0	3	2	0	2	1	2	3	1	0	1	1	2	7	2	1	1	1	0	2	0	1	2	1	3
Bordetella sp. FB-8	23	24	9	21	19	23	12	5	17	10	16	9	13	7	11	10	6	9	8	15	68	28	39	22	22	17	27	33	43	44	29	48	28	45	7	9	10	7	13	12	11	16	9	11	4	12	3	15	9	3	7	6	16	10	5	2	8	6	10	7	3	8	10	15	21	12	10	3	11	14	8	15	8	7	2	6	9	200	23	6	6	8	14	9	6	12	6	2	5	23	14	8	15	15	6	10	8	13	16	12	7	4	4	12	13	9	6	7	14	10	11	16	4	30	20	4	17	4	10	7	10	4	7	8	15	14	16	22	13	15	5	8	26	9	9	2	11	13	12	11	5	3	10	4	3	7	5	9	16	2	4	10	8	2	11	10	10	15	7	8	23	20	8	12	11	5	4	10	8	6	15	2	12
Blarinella wardi	0	0	0	0	0	0	0	0	0	0	0	0	0	0	0	0	0	0	0	0	0	0	0	0	0	0	0	0	0	0	0	0	0	0	0	0	0	0	0	0	0	0	0	0	0	0	0	0	0	0	0	0	0	0	0	0	0	0	0	0	0	0	0	0	0	0	0	0	0	0	0	0	0	0	0	1	0	0	0	0	0	0	0	0	0	0	0	0	0	0	0	0	0	0	0	0	0	0	0	0	0	0	0	0	0	0	0	0	0	0	0	0	0	0	0	0	0	0	0	0	0	0	0	0	0	0	0	0	0	0	0	0	0	0	0	0	0	0	0	0	0	0	0	0	0	0	0	0	0	0	0	0	0	0	0	0	0	0	0	0	0	0	0	0	0	0	0	0	0	0	0	0	0
Nocardia sp. FSN27	0	0	0	0	0	0	0	0	0	0	0	0	0	0	0	0	0	0	0	0	0	0	0	0	0	0	0	0	0	0	0	0	0	0	0	0	0	0	0	0	0	0	0	0	0	0	0	0	0	0	0	0	0	0	0	0	0	0	0	0	0	0	0	0	0	0	0	0	0	0	0	0	0	0	0	0	0	0	0	0	0	0	0	0	0	0	0	0	1	0	0	0	0	0	0	0	0	0	0	0	0	0	0	0	0	0	0	0	0	0	0	0	0	0	0	0	0	0	0	0	0	0	0	0	0	0	0	0	0	0	0	0	0	0	0	0	0	0	0	0	0	0	0	0	0	0	0	0	0	0	0	0	0	0	0	0	0	0	0	0	0	0	0	0	0	0	0	0	0	0	0	0	0
Common moorhen coronavirus HKU21	0	0	0	0	0	0	0	0	0	0	0	0	0	0	0	0	0	0	0	0	0	0	0	0	0	0	0	0	0	0	0	0	0	0	0	0	0	0	0	0	0	0	0	0	0	0	0	0	0	0	0	0	0	0	0	0	0	0	0	0	0	0	0	0	0	0	0	0	0	0	0	0	0	0	0	0	0	1	0	0	0	0	0	0	0	0	0	0	0	0	0	0	0	0	0	0	0	0	0	0	0	0	0	0	0	0	0	0	0	0	0	0	0	0	0	0	0	0	0	0	0	0	0	0	0	0	0	0	0	0	0	0	0	0	0	0	0	0	0	0	0	0	0	0	0	0	0	0	0	0	0	0	0	0	0	0	0	0	0	0	0	0	0	0	0	0	0	0	0	0	0	0	0
Magpie-robin coronavirus HKU18	0	0	0	0	0	0	0	0	0	0	0	0	0	0	0	0	0	0	0	0	1	0	0	0	0	0	1	0	0	0	0	0	0	0	0	0	0	0	0	0	0	0	0	0	0	0	0	0	0	0	0	0	0	0	0	0	0	0	0	0	0	0	0	0	0	0	0	0	0	0	0	0	0	0	0	0	0	0	0	0	0	0	0	0	0	0	0	0	0	0	0	0	0	0	0	0	0	0	0	0	0	0	0	0	0	0	0	0	0	0	0	0	0	0	0	0	0	0	0	0	0	0	0	0	0	0	0	0	0	0	0	0	0	0	0	0	0	0	0	0	0	0	0	0	0	0	0	0	0	0	0	0	0	0	0	0	0	0	0	0	0	0	0	0	0	0	0	0	0	0	0	0	0
White-eye coronavirus HKU16	0	0	0	0	0	0	0	0	0	0	0	0	0	0	0	0	0	0	0	0	0	0	0	0	0	0	0	0	0	0	0	0	0	0	0	0	0	0	0	0	0	0	0	0	0	0	0	0	0	0	0	0	0	0	0	0	0	0	0	0	0	0	0	0	0	0	0	0	0	0	0	0	0	0	0	0	0	0	0	0	0	0	0	0	0	0	0	0	0	0	0	0	0	1	0	0	0	0	0	0	0	0	0	0	0	0	0	0	0	0	0	0	0	0	0	0	0	0	0	0	0	0	0	0	0	0	0	0	0	0	0	0	0	0	0	0	0	0	0	0	0	0	0	0	0	0	0	0	0	0	0	0	0	0	0	0	0	0	0	0	0	0	0	0	0	0	0	0	0	0	0	0	0
Wigeon coronavirus HKU20	0	0	0	0	0	0	0	1	0	0	0	0	0	0	0	0	0	0	0	0	0	0	0	0	0	0	0	0	0	0	0	0	0	0	0	0	0	0	0	0	0	0	0	0	0	0	0	0	0	0	0	0	0	0	0	0	0	0	0	0	0	0	0	0	0	0	0	0	0	0	0	0	0	0	0	0	0	0	0	0	0	0	0	0	0	0	0	0	0	0	0	1	0	0	0	0	0	0	0	0	0	0	0	0	0	0	0	0	0	0	0	0	0	0	0	0	0	0	0	0	0	0	0	0	0	0	0	0	0	0	0	0	0	0	0	0	0	0	0	0	0	0	0	0	0	0	0	0	0	0	0	0	0	0	0	0	0	0	0	0	0	0	0	0	0	0	0	0	0	0	0	0	0
Escherichia virus RB43	0	0	0	0	0	0	0	0	0	0	0	0	0	0	0	0	0	0	0	0	0	0	0	0	0	0	0	0	0	0	0	0	0	0	0	0	0	0	0	0	0	0	0	0	0	0	0	0	0	0	0	0	0	0	0	0	0	0	0	0	0	0	0	0	0	0	0	0	0	0	0	0	0	0	0	0	0	0	0	0	0	0	0	0	0	0	0	0	0	0	0	0	0	0	0	0	0	0	0	0	0	0	0	0	0	0	0	0	0	0	0	0	0	0	0	0	0	0	0	0	0	0	0	0	0	0	0	0	0	0	0	0	0	0	0	0	0	0	0	0	1	0	0	0	0	0	0	0	0	0	0	0	0	0	0	0	0	0	0	0	0	0	0	0	0	0	0	0	0	0	0	0	0
Alloscardovia macacae	4	1	2	2	1	2	1	0	5	1	2	2	0	2	2	2	5	0	2	3	9	5	6	6	15	6	9	6	5	11	8	7	3	8	3	1	1	0	1	1	2	1	2	2	2	1	3	1	0	2	0	3	0	3	1	1	1	3	1	1	2	3	3	0	2	2	2	1	3	1	1	2	1	1	0	2	0	32	0	1	4	0	1	0	1	1	2	2	1	5	2	0	1	3	1	1	1	2	4	2	2	2	1	0	2	0	4	3	3	3	3	0	2	2	2	2	3	0	0	1	1	0	1	1	2	0	1	2	2	1	0	3	0	3	2	2	0	2	1	2	1	2	1	0	3	1	2	1	0	0	1	1	1	1	0	1	1	3	0	0	1	4	0	1	0	1	0	1	3	1	1	2	1
Vagococcus entomophilus	3	1	0	0	0	0	1	2	3	1	3	1	0	1	1	0	2	0	1	1	11	3	3	13	4	8	3	11	3	3	9	8	5	6	0	1	2	0	1	2	1	0	2	0	1	0	1	0	1	0	1	2	2	0	2	1	1	1	1	0	1	2	2	2	1	0	0	0	1	0	1	0	0	0	0	0	3	22	1	1	4	0	2	1	1	1	1	0	1	4	0	2	1	1	0	1	0	0	1	1	1	1	2	0	1	1	0	0	0	0	0	0	0	3	2	2	3	2	0	0	1	1	0	0	2	2	2	1	1	2	0	2	1	1	0	0	0	0	2	0	1	0	1	1	0	0	3	1	1	0	0	0	0	0	1	0	1	0	0	0	5	0	1	1	1	1	0	3	0	2	0	2	0
Pasteurellaceae bacterium BHMR2	0	0	0	0	0	0	0	0	0	0	0	0	0	0	0	0	0	0	0	0	0	0	0	0	0	0	0	0	0	0	0	0	0	0	0	0	0	0	0	0	0	0	0	0	0	0	0	0	0	0	0	0	0	0	0	0	0	0	0	0	0	0	0	0	0	0	0	0	0	0	0	0	0	0	0	0	0	0	0	0	0	0	0	0	0	0	0	0	0	0	0	0	0	0	0	0	0	0	0	0	0	0	0	0	0	0	0	0	0	0	0	0	0	0	0	0	0	0	0	0	0	0	0	0	0	0	0	0	0	0	0	0	0	0	0	0	0	0	1	0	0	0	0	0	0	0	0	0	0	0	0	0	0	0	0	0	0	0	0	0	0	0	0	0	0	0	0	0	0	0	0	0	0
Trichomyia sp. nov. 1 Thailand	0	0	0	0	0	0	0	0	0	0	0	0	0	0	0	0	0	0	0	0	0	0	0	0	1	0	0	0	0	0	0	0	0	0	0	0	0	0	0	0	0	0	0	0	0	0	0	0	0	0	0	0	0	0	0	0	0	0	0	0	0	0	0	0	0	0	0	0	0	0	0	0	0	0	0	0	0	0	0	0	0	0	0	0	0	0	0	0	0	0	0	0	0	0	0	0	0	0	0	0	0	0	0	0	0	0	0	0	0	0	0	0	0	0	0	0	0	0	0	0	0	0	0	0	0	0	0	0	0	0	0	0	0	0	0	0	0	0	0	0	0	0	0	0	0	0	0	0	0	0	0	0	0	0	0	0	0	0	0	0	0	0	0	0	0	0	0	0	0	0	0	0	0
Brunettia sp. nov. Thailand	0	0	0	0	0	0	0	0	0	0	0	0	0	0	0	0	0	0	0	0	0	0	0	0	0	0	0	0	0	0	0	1	0	0	0	0	0	0	0	0	0	0	0	0	0	0	0	0	0	0	0	0	0	0	0	0	0	0	0	0	0	0	0	0	0	0	0	0	0	0	0	0	0	0	0	0	0	0	0	0	0	0	0	0	0	0	0	0	0	0	0	0	0	0	0	0	0	0	0	0	0	0	0	0	0	0	0	0	0	0	0	0	0	0	0	0	0	0	0	0	0	0	0	0	0	0	0	0	0	0	0	0	0	0	0	0	0	0	0	0	0	0	0	0	0	0	0	0	0	0	0	0	0	0	0	0	0	0	0	0	0	0	0	0	0	0	0	0	0	0	0	0	0
Nocardia sp. BMG111209	81	92	113	96	88	64	79	111	50	36	29	21	31	33	25	21	26	36	47	9	95	27	93	190	208	129	101	82	86	61	77	100	180	175	22	24	22	37	19	21	22	30	25	23	26	35	45	45	28	21	31	28	52	20	36	12	30	39	28	53	31	11	32	17	24	41	33	36	30	44	31	42	37	25	15	22	78	308	68	50	31	24	26	24	33	42	23	21	21	28	35	22	44	19	39	27	23	26	29	12	15	32	31	34	55	40	29	23	54	38	40	34	18	75	53	14	64	16	27	27	26	16	43	37	46	27	24	55	41	49	22	30	52	32	38	32	31	48	46	54	21	20	22	21	16	12	17	18	26	27	22	25	19	33	27	33	32	41	32	26	36	37	26	35	47	42	48	72	40	27	38	24	28
Brucella sp. UK38/05	0	0	1	0	0	0	0	0	1	0	0	0	0	0	0	0	0	0	0	0	0	0	0	0	0	0	0	0	0	0	0	0	0	1	0	0	0	0	0	0	0	0	0	0	0	0	0	0	0	0	0	0	0	0	0	0	0	0	0	0	0	0	0	0	0	0	0	0	0	0	0	0	1	0	0	0	0	1	0	0	0	0	0	0	0	0	0	0	0	1	0	0	0	0	0	0	0	0	0	0	0	0	0	2	0	0	0	0	0	0	0	0	0	0	1	1	0	0	0	0	0	0	0	0	0	0	0	0	0	0	0	0	1	0	0	0	0	0	1	0	0	0	0	0	0	0	0	0	0	0	0	0	0	0	0	0	0	0	0	0	0	1	0	0	0	0	0	0	0	0	0	0	0
Brucella sp. 63/311	3	1	0	1	2	1	0	0	3	0	2	1	0	0	1	0	0	1	1	0	2	1	1	3	0	6	1	1	5	3	2	4	7	3	0	2	2	3	0	0	1	1	2	0	0	0	1	1	1	0	1	0	0	0	1	1	0	1	0	1	0	0	0	0	2	1	1	0	0	0	2	0	1	1	1	0	0	13	0	0	2	1	0	0	1	0	0	0	0	2	2	2	1	1	1	1	3	0	2	0	0	2	0	1	2	2	1	0	0	0	0	1	0	1	0	0	2	0	0	0	0	0	1	1	0	3	3	1	4	2	0	1	0	1	1	1	0	2	3	0	2	0	0	0	0	0	0	0	0	0	1	0	1	0	0	3	1	0	3	1	1	2	0	0	1	0	0	1	1	0	3	2	1
Microcystis sp. T1-4	1	3	2	0	0	2	1	0	3	1	1	2	1	0	0	0	0	4	2	0	7	4	5	4	0	4	11	7	7	5	5	5	7	4	3	1	6	3	0	0	1	0	2	2	1	1	2	1	1	1	2	3	0	1	0	1	1	0	3	2	0	2	0	1	1	2	1	1	2	0	0	2	0	2	0	0	1	25	2	1	0	0	0	1	0	1	1	0	0	2	0	4	1	2	0	1	2	0	3	3	0	1	2	0	1	1	3	0	3	2	1	0	3	1	0	0	0	2	1	0	1	2	1	1	1	1	2	2	4	1	1	1	0	1	5	0	1	4	1	1	2	1	1	1	0	0	1	1	0	0	1	0	0	2	0	1	0	1	0	0	1	1	0	1	1	3	0	0	0	1	5	1	2
Pelargonium zonate spot virus	0	0	0	0	0	0	0	0	0	0	0	0	0	0	0	0	0	0	0	0	0	1	0	0	0	0	0	0	0	0	0	0	0	0	0	0	0	0	0	0	0	0	0	0	0	0	0	0	0	0	0	0	0	0	0	0	0	0	0	0	0	0	0	0	0	0	0	0	0	0	0	0	0	0	0	0	0	0	0	0	0	0	0	0	0	0	0	0	0	0	0	0	0	0	0	0	0	0	0	0	0	0	0	0	1	0	0	0	0	0	0	0	0	0	0	0	0	0	0	0	0	0	0	0	0	0	0	0	0	0	0	0	0	0	0	0	0	0	0	0	0	0	0	0	0	0	0	0	0	0	0	0	0	0	0	0	0	0	0	0	0	0	0	0	0	0	0	0	0	0	0	0	0
Rhynchanthera bracteata	0	0	0	0	0	0	0	0	0	0	0	0	0	0	0	0	0	0	0	0	0	0	0	0	0	0	0	0	0	0	0	0	0	0	0	0	0	0	0	0	0	0	0	0	0	1	0	0	0	0	0	0	0	0	0	0	0	0	0	0	0	0	0	0	0	0	0	0	0	0	0	0	0	0	0	0	0	0	0	0	0	0	0	0	0	0	0	0	0	0	0	0	0	0	0	0	0	0	0	0	0	0	0	0	0	0	0	0	0	0	0	0	0	0	0	0	0	0	0	0	0	0	0	0	0	0	0	0	0	0	0	0	0	0	0	0	0	0	0	0	0	0	0	0	0	0	0	0	0	0	0	0	0	0	0	0	0	0	0	0	0	0	0	0	0	0	0	0	0	0	0	0	0
Ruminococcus bicirculans	2	2	0	1	0	0	0	1	0	1	0	0	0	1	2	0	1	0	0	2	1	0	3	5	2	3	2	1	3	5	1	4	2	2	1	1	0	0	1	3	1	0	0	0	1	1	1	0	1	0	1	0	0	0	1	0	2	0	0	0	0	0	0	0	0	0	1	1	2	0	0	0	0	0	1	0	0	20	1	0	1	0	0	0	0	0	0	0	0	0	2	1	1	0	2	0	0	0	1	0	1	0	0	2	0	1	0	0	0	1	0	0	0	1	0	0	0	0	0	0	1	1	0	2	0	0	3	0	2	2	0	0	0	1	0	1	1	0	0	1	0	1	0	0	0	0	0	0	0	0	0	0	0	0	0	0	1	1	1	2	0	0	2	0	0	0	1	0	0	0	0	0	0
Candidatus Nasuia deltocephalinicola	0	1	0	1	1	1	0	0	1	0	0	0	1	0	1	1	2	0	0	0	2	0	3	2	1	1	10	10	3	9	2	5	5	5	2	0	0	1	1	0	1	0	0	0	1	0	0	1	0	1	0	1	0	0	0	0	0	0	0	0	2	1	0	0	0	1	0	2	0	1	0	0	0	1	0	0	1	7	0	0	3	1	0	0	1	1	1	0	0	1	0	1	2	0	0	0	0	3	0	1	0	1	0	0	0	0	0	0	0	1	0	1	0	0	1	2	3	0	0	0	0	0	0	0	0	0	1	2	1	2	0	0	0	0	0	0	2	0	1	1	0	2	0	1	0	0	1	0	0	0	0	1	2	1	0	0	0	0	0	0	2	1	0	0	2	0	0	1	0	2	0	0	1
Feltiella acarisuga	0	0	0	0	0	0	0	0	0	0	0	0	0	0	0	0	0	0	0	0	0	0	0	0	0	0	0	0	0	0	0	0	0	0	0	0	0	0	0	0	0	0	0	0	0	0	0	0	0	0	0	0	0	0	0	0	0	0	0	0	0	0	0	0	0	0	0	0	0	0	0	0	0	0	0	0	0	0	0	0	0	0	0	0	0	0	0	0	0	0	0	0	0	0	0	0	0	0	0	0	0	0	0	0	0	0	0	0	0	0	0	0	0	0	0	0	0	0	0	0	0	0	0	0	0	0	0	0	0	0	0	0	0	0	0	0	0	0	0	0	0	0	0	0	0	0	0	0	0	0	0	0	0	0	0	0	0	0	0	0	0	0	0	0	0	0	0	0	0	0	0	0	0
Coprococcus catus	3	3	0	2	0	2	1	2	2	2	0	2	1	0	0	0	1	0	0	2	5	7	6	1	3	4	1	7	5	8	7	5	3	11	0	0	1	1	1	0	2	3	0	2	0	0	1	1	1	2	4	1	1	0	2	0	2	3	2	0	0	2	2	1	0	0	1	2	0	2	1	0	1	0	1	1	0	30	1	1	1	0	0	1	2	2	1	0	2	4	1	2	3	0	0	0	1	0	0	1	0	1	0	1	0	1	2	0	0	0	1	1	0	2	0	0	1	1	2	0	0	0	0	1	3	1	0	0	2	1	0	1	2	0	0	1	0	1	0	0	0	1	1	0	1	0	3	0	0	1	1	0	0	0	1	1	2	0	0	1	2	1	0	0	0	0	0	0	0	1	0	0	0
Machaerirhynchus nigripectus	0	0	0	0	0	0	0	0	0	0	0	0	0	0	0	0	0	0	0	0	0	0	0	0	0	0	0	0	0	0	0	1	0	0	0	0	0	0	0	0	0	0	0	0	0	0	0	0	0	0	0	0	0	0	0	0	0	0	0	0	0	0	0	0	0	0	0	0	0	0	0	0	0	0	0	0	0	0	0	0	0	0	0	0	0	0	0	0	0	0	0	0	0	0	0	0	0	0	0	0	0	0	0	0	0	0	0	0	0	0	0	0	0	0	0	0	0	0	0	0	0	0	0	0	0	0	0	0	0	0	0	0	0	0	0	0	0	0	0	0	0	0	0	0	0	0	0	0	0	0	0	0	0	0	0	0	0	0	0	0	0	0	0	0	0	0	0	0	0	0	0	0	0
Candidatus Acidianus copahuensis	2	0	1	1	2	1	2	1	2	0	1	0	1	1	0	0	0	0	0	2	3	0	2	1	0	2	2	3	7	7	5	5	0	5	0	1	1	0	1	0	1	4	0	1	0	0	1	2	1	0	0	1	1	0	0	0	1	0	1	0	0	0	0	1	1	1	1	1	1	0	0	1	1	1	0	0	3	23	1	1	1	0	0	0	0	1	0	0	0	4	1	0	0	0	0	0	0	0	0	0	0	1	0	0	0	0	3	0	0	3	1	0	0	1	1	0	0	0	0	1	1	0	0	0	0	3	0	1	2	1	1	0	1	2	2	0	0	0	2	0	0	0	1	0	0	1	1	1	1	1	0	1	3	1	1	1	0	0	1	1	5	1	0	0	0	1	0	1	0	0	1	1	0
Lactobacillus psittaci	0	0	0	1	1	0	1	0	2	0	0	0	0	0	0	0	0	0	0	1	3	2	5	4	1	0	1	3	4	7	3	4	4	3	0	0	2	1	2	1	0	0	0	0	0	0	0	1	2	0	1	0	0	0	2	1	0	0	1	0	0	2	0	2	0	0	0	0	0	0	0	2	0	1	0	1	0	9	2	1	0	0	0	0	0	1	0	0	0	0	0	0	0	0	1	0	0	0	0	0	1	0	0	0	1	0	0	0	1	0	0	1	0	1	0	0	1	1	0	0	0	0	1	1	0	0	0	0	1	0	0	1	0	0	1	0	0	2	1	1	0	0	0	0	0	0	0	0	0	0	0	0	1	0	1	2	0	0	0	0	1	0	0	1	1	0	1	0	1	0	0	0	0
Caloranaerobacter azorensis	5	2	3	0	2	1	1	0	1	0	2	1	4	3	3	1	0	1	1	0	11	5	10	9	7	8	12	10	10	8	8	7	11	17	3	2	3	2	2	1	2	1	2	2	3	2	3	3	2	0	1	1	2	2	1	0	1	1	1	2	1	2	1	0	2	0	5	0	1	3	0	1	1	1	1	1	1	30	3	0	0	2	0	1	1	5	1	1	0	6	0	1	2	0	2	2	1	2	3	1	2	2	0	0	2	3	3	2	0	2	1	1	1	4	1	3	3	3	5	2	4	0	2	2	0	3	2	2	2	0	1	2	2	1	3	1	1	1	2	0	2	3	0	0	0	1	1	2	0	1	4	2	4	1	2	2	1	3	1	2	5	5	1	3	1	0	2	2	2	1	0	0	1
Pseudoalteromonas sp. A25	0	8	4	4	6	2	0	2	6	1	2	3	1	1	7	1	1	0	0	2	14	8	8	4	3	10	10	15	12	10	11	8	11	20	1	6	0	4	1	1	3	3	2	0	4	1	3	3	2	0	3	1	5	2	2	1	1	3	3	3	2	3	3	3	1	2	2	4	2	0	6	3	1	1	0	4	3	49	1	1	4	0	0	0	0	3	1	1	2	5	0	1	0	3	3	2	0	3	3	3	1	1	1	4	0	0	2	0	5	4	1	4	0	4	0	3	5	2	1	2	1	1	2	1	4	3	3	2	4	3	0	2	4	3	1	2	1	1	1	0	2	1	2	2	1	3	3	4	1	1	3	1	2	0	2	3	3	0	2	0	3	4	2	1	2	1	1	4	2	3	3	2	1
Siniperca chuatsi virus	0	0	0	0	0	0	0	0	0	0	0	0	0	0	0	0	0	0	0	0	0	0	0	0	0	0	0	0	0	0	0	0	0	0	0	0	0	0	0	0	0	0	0	0	0	0	0	0	0	0	0	0	0	0	0	0	0	0	0	0	0	0	0	0	0	0	0	0	0	0	0	0	0	0	0	0	0	1	0	0	0	0	0	0	0	0	0	0	0	0	0	0	0	0	0	0	0	0	0	0	0	0	0	0	0	0	0	0	0	0	0	0	0	0	0	0	0	0	0	0	0	0	0	0	0	0	0	0	0	0	0	0	0	0	0	0	0	0	0	0	0	0	0	0	0	0	0	0	0	0	0	0	0	0	0	0	0	0	0	0	0	0	0	0	0	0	0	0	0	0	0	0	0
Planktothrix agardhii	15	15	14	13	9	6	4	10	9	9	9	11	8	9	9	4	5	6	12	11	89	35	52	57	55	66	59	65	76	60	60	56	57	63	16	13	7	12	5	19	8	11	15	6	15	7	8	19	17	24	14	13	13	14	17	2	13	11	12	13	15	20	6	18	7	8	12	9	13	7	13	12	10	17	5	10	5	247	9	12	15	8	12	2	7	19	13	3	9	31	12	14	16	7	7	12	8	10	20	16	8	7	13	9	14	16	6	6	13	12	7	12	9	9	6	11	30	9	15	11	10	7	10	8	17	10	9	5	41	11	8	7	11	9	13	13	14	13	6	8	13	10	17	22	12	10	14	10	18	8	9	8	10	13	19	7	9	10	8	8	14	7	12	10	9	5	10	18	8	6	6	8	17
Satchelliella stammeri	0	0	0	0	0	0	0	0	0	0	0	0	0	0	0	0	0	0	0	0	0	0	0	0	0	0	0	0	0	0	0	0	0	0	0	0	0	0	0	0	0	0	0	0	0	0	0	0	0	0	0	0	0	0	0	0	0	0	0	0	0	0	0	0	0	0	0	0	0	0	0	0	0	0	0	0	0	0	0	0	0	0	0	0	0	0	0	0	0	0	0	0	0	0	0	0	0	0	0	0	0	0	0	0	0	0	0	0	0	0	0	0	0	0	0	0	0	0	0	0	0	0	0	0	0	0	0	0	0	0	0	0	0	0	0	0	0	0	0	0	0	0	0	0	0	0	0	0	0	0	0	0	0	0	0	1	0	0	0	0	0	0	0	0	0	0	0	0	0	0	0	0	0
Rabbit astrovirus TN/2208/2010	0	0	0	0	0	0	0	0	0	0	0	0	0	0	0	0	0	0	0	0	0	0	0	0	0	0	0	0	0	0	0	0	0	0	0	0	0	0	0	0	0	0	0	0	0	0	0	0	0	0	0	0	0	0	0	0	0	0	0	0	0	0	0	0	0	0	0	0	0	0	0	0	0	0	0	0	0	0	1	0	0	0	0	0	0	0	0	0	0	0	0	0	0	0	0	0	0	0	0	0	0	0	0	0	0	0	0	0	0	0	0	0	0	0	0	0	0	0	0	0	0	0	0	0	0	0	0	0	0	0	0	0	0	0	0	0	0	0	0	0	0	0	0	0	0	0	0	0	0	0	0	0	0	0	0	0	0	0	0	0	0	0	0	0	0	0	0	0	0	0	0	0	0
Trioceros jacksonii	0	0	0	0	0	0	0	0	0	0	0	0	0	0	0	0	0	0	0	0	0	0	0	0	0	0	0	0	0	0	0	0	0	0	0	0	0	0	0	0	0	0	0	0	0	0	0	0	0	0	0	0	0	0	0	0	0	0	0	0	0	0	0	0	0	0	0	0	0	0	0	0	0	0	0	0	0	0	0	0	0	0	0	0	0	0	0	0	0	0	1	0	0	0	1	0	0	0	0	0	0	0	0	0	0	0	0	0	0	0	0	0	0	0	0	0	0	0	0	0	0	0	0	0	0	0	0	0	0	0	0	0	0	0	0	0	0	0	0	0	0	0	0	0	0	0	0	0	0	0	0	0	0	0	0	0	0	0	0	0	0	0	0	0	0	0	0	0	0	0	0	0	0
Ctenophorus nuchalis	0	0	0	0	0	0	0	0	0	0	0	0	0	0	0	0	0	0	0	0	0	0	0	0	0	0	0	0	0	0	0	0	0	0	0	0	0	0	0	0	0	0	0	0	0	0	0	0	0	0	0	0	0	0	0	0	0	0	0	0	0	0	0	0	0	0	0	0	0	0	0	0	0	0	0	0	0	0	0	0	0	0	0	0	0	0	0	0	0	0	0	0	0	0	0	0	0	0	0	0	0	0	0	0	0	0	0	0	0	0	0	0	0	0	0	0	0	0	0	0	0	0	0	0	0	0	0	0	0	0	0	0	0	0	0	0	0	0	0	0	0	0	0	0	0	0	0	0	0	0	0	0	0	0	0	0	0	0	0	0	0	0	0	0	0	0	0	0	0	0	0	0	0
Phrynocephalus mystaceus	0	0	0	0	0	0	0	0	0	0	0	0	0	0	0	0	0	0	0	0	0	1	0	0	1	0	0	0	0	0	0	0	0	0	0	0	0	0	0	0	0	0	0	0	0	0	0	0	0	0	0	0	0	0	0	0	0	0	0	0	0	0	0	0	0	0	0	0	0	0	0	0	0	0	0	0	0	0	0	0	0	0	0	0	0	0	0	0	0	0	0	0	0	0	0	0	0	0	0	0	0	0	0	0	0	0	0	0	0	0	0	0	0	0	0	0	0	0	0	0	0	0	0	0	0	0	0	0	0	0	0	0	0	0	0	0	0	0	0	0	0	0	0	0	0	0	0	0	0	0	0	0	0	0	0	0	0	0	0	0	0	0	0	0	0	0	0	0	0	0	0	0	0
Erythrobacter colymbi	7	4	5	1	7	0	2	4	4	2	3	0	4	4	2	3	5	1	7	2	25	13	22	11	22	13	19	30	20	19	27	19	18	23	4	3	2	5	1	3	3	3	7	8	1	3	3	0	4	3	5	7	2	5	5	2	2	1	4	7	5	9	3	6	5	10	4	3	4	5	13	2	3	2	4	5	2	88	7	3	2	6	3	3	4	1	6	3	6	4	4	0	7	0	5	3	0	2	5	3	2	4	8	8	6	3	5	1	5	3	5	5	6	5	4	4	8	2	3	3	2	4	4	3	4	4	13	5	8	2	9	3	5	6	4	6	6	4	2	1	1	3	3	7	3	5	1	3	4	5	5	6	4	9	5	5	4	8	1	5	5	7	3	1	3	1	1	4	3	3	3	3	4
Euryhalocaulis caribicus	13	10	4	6	6	10	5	3	6	9	5	6	6	11	8	9	10	7	11	6	61	26	47	38	26	45	54	62	20	35	25	51	39	42	5	9	4	13	10	10	4	9	7	7	3	5	6	8	6	8	7	10	8	8	7	2	9	13	8	6	7	18	2	7	10	21	10	10	17	7	10	10	3	5	9	9	10	143	12	5	14	4	8	8	14	10	11	6	4	19	6	10	12	8	14	6	6	4	11	13	3	11	4	14	4	11	7	5	4	5	7	13	4	12	5	4	22	7	9	10	8	1	8	8	6	2	14	5	19	13	6	14	7	8	13	5	15	11	6	7	11	6	11	6	6	7	10	4	14	4	12	9	7	11	4	7	0	12	4	3	8	5	13	11	9	5	8	9	8	9	6	3	10
Bifidobacterium sp. MSTE12	0	0	0	0	0	0	0	0	1	0	0	0	0	0	0	0	0	1	0	0	1	0	1	0	0	0	0	0	1	0	0	0	0	0	0	0	0	0	0	0	0	0	0	0	0	0	0	0	0	0	0	0	0	0	0	0	0	0	1	0	0	0	0	0	0	0	0	0	0	0	0	0	0	0	0	0	0	4	0	0	0	0	0	0	0	0	0	0	0	0	0	0	0	0	0	0	0	0	0	0	0	0	0	0	0	0	0	0	0	0	0	0	0	0	0	0	0	0	0	0	0	0	0	0	0	0	0	0	0	0	0	0	0	0	0	0	0	0	0	0	0	0	0	0	0	0	0	0	0	0	0	0	0	0	0	0	0	0	0	0	0	0	0	0	0	0	0	0	0	0	0	0	0
Prevotella sp. ICM33	0	0	0	0	0	0	0	0	0	0	0	0	0	0	1	0	0	0	0	0	0	0	1	0	1	0	0	0	0	0	0	1	0	0	0	0	0	0	0	0	0	0	0	1	0	0	0	0	0	1	0	0	1	0	0	0	0	0	0	0	0	0	0	0	0	0	0	0	0	0	0	0	0	0	0	0	0	5	0	0	0	0	0	0	0	0	1	0	0	0	0	0	0	0	0	0	0	0	0	0	0	0	0	0	0	0	0	0	0	0	0	0	0	0	0	0	0	0	0	0	0	0	0	0	0	0	0	0	0	0	0	0	0	0	0	0	0	0	0	0	0	0	0	0	0	0	0	0	0	0	0	0	0	0	0	0	0	1	0	0	0	0	1	0	0	0	0	0	0	1	0	0	1
Streptococcus sp. BS29a	0	0	0	0	0	0	0	0	0	0	0	0	0	0	0	0	0	0	0	0	0	0	0	0	0	0	0	0	0	0	0	0	0	0	0	0	0	0	0	0	0	0	0	0	0	0	0	0	0	0	0	0	0	0	0	0	0	0	0	0	0	0	0	0	0	0	0	0	0	0	0	0	0	0	0	0	0	0	0	0	0	0	0	0	0	0	0	0	0	0	0	0	0	0	0	0	0	0	0	0	0	0	0	0	0	0	0	0	0	0	0	0	0	0	0	0	0	0	0	0	0	0	0	0	0	0	0	0	0	0	0	0	0	0	0	0	0	0	0	0	0	0	1	0	0	0	0	0	0	0	0	0	0	1	0	0	0	0	0	0	0	0	0	0	0	0	0	0	0	0	0	0	0
Streptococcus sp. SR1	0	0	1	0	0	0	0	0	0	0	0	0	0	0	0	0	0	0	0	0	0	0	0	0	0	0	0	0	0	0	0	0	0	1	0	0	0	0	0	0	0	0	0	0	0	0	0	0	0	0	0	0	0	0	0	0	0	0	0	0	0	0	0	0	0	0	0	0	0	0	0	0	0	0	0	0	0	1	0	0	0	0	0	0	0	0	0	0	0	0	0	0	0	0	0	0	0	0	0	0	0	0	0	0	0	0	0	0	0	0	0	0	0	0	0	0	0	0	0	0	0	0	0	0	0	0	0	0	1	0	0	0	0	0	0	0	0	0	0	0	0	0	0	0	0	0	0	0	0	0	0	0	0	0	0	0	0	0	0	0	0	0	0	0	0	0	0	0	0	0	0	0	0
Streptococcus sp. SR4	0	0	0	0	0	0	0	0	0	0	0	0	0	0	0	0	0	0	0	0	0	0	0	0	0	0	1	0	0	1	0	0	0	0	0	0	0	0	0	0	0	0	0	0	0	0	0	0	0	0	0	1	0	0	0	0	0	0	0	0	0	0	0	0	0	0	0	0	0	0	0	0	0	0	0	0	0	0	0	0	0	0	0	0	0	0	0	0	0	0	0	0	0	0	0	0	0	0	0	0	0	0	0	0	0	0	0	0	0	0	0	0	0	0	0	0	0	0	0	0	0	0	0	0	0	0	0	0	0	0	0	0	0	0	0	0	0	0	0	0	0	0	0	0	0	0	0	0	0	0	0	0	0	0	0	0	0	0	0	0	0	0	0	0	0	0	0	0	0	0	0	0	0
Pararge aegeria	14	9	9	12	7	10	4	7	11	8	7	2	2	8	8	10	7	5	12	5	66	20	35	30	21	45	37	44	47	44	59	46	43	43	3	9	6	7	9	5	15	13	8	4	2	4	3	7	7	10	4	14	12	6	3	4	4	8	5	7	4	5	3	8	9	10	8	3	8	13	9	3	2	4	2	5	9	155	3	6	5	4	7	4	6	10	5	4	5	26	9	9	8	4	9	5	2	16	9	13	3	7	9	6	4	5	2	3	5	3	7	3	2	9	4	4	24	6	9	1	2	2	7	11	10	4	12	5	14	5	5	2	9	5	6	4	7	13	11	8	5	3	8	7	3	8	11	7	5	2	7	7	8	3	13	6	9	7	3	6	24	13	2	5	6	8	5	2	7	6	8	2	10
Aethina tumida	14	24	14	17	9	9	7	9	11	12	3	10	10	4	11	2	8	5	10	4	66	28	31	42	31	27	45	50	45	63	82	55	40	38	6	11	6	5	4	16	13	13	6	7	1	6	13	10	11	7	4	13	9	9	9	0	4	10	4	7	9	8	7	13	9	5	10	6	5	12	9	14	7	3	3	12	10	202	6	6	9	6	8	5	4	13	3	7	5	29	10	8	12	5	7	4	4	16	16	19	7	5	2	7	8	10	8	8	10	9	10	6	11	14	6	5	18	5	7	9	4	3	7	9	11	7	7	5	28	7	3	9	10	13	6	7	8	22	11	3	5	5	8	8	2	11	7	6	9	3	7	10	8	6	12	10	5	5	11	3	32	28	6	10	4	4	4	8	6	6	1	9	10
Goodenia drummondii	0	0	0	0	0	0	0	0	0	0	0	0	0	0	0	0	0	0	0	0	0	0	0	0	0	0	0	0	0	0	0	0	0	0	0	0	0	0	0	0	0	0	0	0	0	0	0	0	0	0	0	0	0	0	0	0	0	0	0	0	0	0	0	0	0	0	0	0	0	0	0	0	0	0	0	0	0	0	0	0	0	0	0	0	0	0	0	0	0	0	0	0	0	0	0	0	0	0	0	0	0	0	0	0	0	0	0	0	0	0	0	0	0	0	0	0	0	0	0	0	0	0	0	0	0	0	0	1	0	0	0	0	0	0	0	0	0	0	0	0	0	0	0	0	0	0	0	0	0	0	0	0	0	0	0	0	0	0	0	0	0	0	0	0	0	0	0	0	0	0	0	0	0
Goodenia micrantha	0	0	0	0	0	0	0	0	0	0	0	0	0	0	0	0	0	0	0	0	0	0	0	0	0	0	0	0	0	0	0	0	0	1	0	0	0	0	0	0	0	0	0	0	0	0	0	0	0	0	0	0	0	0	0	0	0	0	0	0	0	0	0	0	0	0	0	0	0	0	0	0	0	0	0	0	0	0	0	0	0	0	0	0	0	0	0	0	0	0	0	0	0	0	0	0	0	0	0	0	0	0	0	0	0	0	0	0	0	0	0	0	0	0	0	0	0	0	0	0	0	0	0	0	0	0	0	0	0	0	0	0	0	0	0	0	0	0	0	0	0	0	0	0	0	0	0	0	0	0	0	0	0	0	0	0	0	0	0	0	0	0	0	0	0	0	0	0	0	0	0	0	0
Goodenia tripartita	0	0	0	0	0	0	0	0	0	0	0	0	0	0	0	0	0	0	0	0	0	0	0	0	0	0	0	0	0	0	0	1	0	0	0	0	0	0	0	0	0	0	0	0	0	0	0	0	0	0	0	0	0	0	0	0	0	0	0	0	0	0	0	0	0	0	0	0	0	0	0	0	0	0	0	0	0	0	0	0	0	0	0	0	0	0	0	0	0	0	0	0	0	0	0	0	0	0	0	0	0	0	0	0	0	0	0	0	0	0	0	0	0	0	0	0	0	0	0	0	0	0	0	0	0	0	0	0	0	0	0	0	0	0	0	0	0	0	0	0	0	0	0	0	0	0	0	0	0	0	0	0	0	0	0	0	0	0	0	0	0	0	0	0	0	0	0	0	0	0	0	0	0
Streptomyces coeruleorubidus	9	7	7	1	4	3	5	6	2	2	5	0	4	4	4	7	2	3	9	3	14	5	17	58	45	54	19	10	9	10	8	16	17	8	4	4	0	3	2	3	1	3	2	3	4	4	7	2	4	1	2	9	4	5	6	3	9	3	2	4	12	2	4	4	5	8	10	4	1	1	2	1	3	2	6	5	11	46	4	9	9	6	4	2	7	4	0	2	7	5	8	2	3	8	4	5	0	2	1	2	1	2	6	3	7	4	4	3	7	3	4	7	6	10	3	2	5	4	6	3	4	2	9	1	6	4	4	5	7	3	0	6	9	2	1	0	8	1	1	5	5	2	2	5	5	1	3	2	6	10	6	4	3	7	1	2	1	3	3	3	4	1	0	2	6	1	6	6	7	0	1	1	2
Weissella phage phiYS61	0	0	0	0	0	0	0	0	0	0	0	0	0	0	0	0	0	0	0	0	0	1	0	0	0	0	0	0	0	0	0	0	0	0	0	0	0	0	0	0	0	0	0	0	0	0	0	0	0	0	0	0	1	0	0	0	0	0	0	0	0	0	0	0	0	0	0	0	0	0	0	0	0	0	0	0	0	0	0	0	0	0	0	0	0	0	0	0	0	0	0	0	0	0	0	0	0	0	0	0	0	0	0	0	0	0	0	0	0	0	0	0	0	0	0	0	0	0	0	0	0	0	0	0	0	0	0	0	0	0	0	0	0	0	0	0	0	0	0	0	0	0	0	0	0	0	0	0	0	0	0	0	0	0	0	0	0	0	0	0	0	0	0	0	0	0	0	0	0	0	0	0	0
Pseudomonas phage Lu11	0	0	0	0	0	0	0	0	0	0	0	0	0	0	0	0	0	0	0	0	1	0	0	0	0	0	0	0	0	1	1	0	0	1	0	0	0	1	0	0	0	0	0	0	0	0	0	0	0	0	0	0	0	0	0	0	0	0	0	0	0	0	0	0	0	0	0	0	1	0	0	0	0	0	0	0	0	2	0	0	0	0	0	0	0	0	0	0	0	0	0	1	0	0	0	0	0	0	0	0	0	0	0	0	0	0	0	0	0	0	0	0	0	0	0	0	0	0	0	0	0	0	1	0	0	0	0	0	0	0	0	0	0	0	0	0	0	0	0	0	0	0	0	0	0	0	0	0	0	0	0	0	0	0	0	0	0	0	0	0	0	1	0	0	0	0	0	0	0	0	0	1	0
Ruminococcus champanellensis	0	0	0	1	1	0	0	0	2	0	0	0	2	1	1	0	0	0	0	0	3	1	1	0	1	0	2	2	2	3	3	1	1	1	1	2	0	0	2	0	0	1	0	0	1	0	1	0	1	0	0	0	1	1	1	0	0	0	0	0	0	0	0	0	2	0	0	0	0	0	0	0	0	0	0	0	0	9	0	0	0	0	0	1	1	0	0	0	0	0	0	0	1	0	0	0	0	1	1	0	0	0	0	0	0	1	0	1	0	0	1	0	0	0	0	1	2	1	0	0	0	0	0	0	1	0	0	0	1	0	1	1	1	0	0	0	1	0	0	0	1	1	0	0	0	1	3	0	0	0	0	0	0	1	1	1	0	0	0	1	0	1	1	0	1	0	0	0	0	0	0	0	0
Bartonella sp. B32960	0	0	0	0	0	0	0	0	0	0	0	0	0	0	0	0	0	0	0	0	0	0	0	0	0	0	0	0	0	0	0	0	0	0	0	0	0	0	0	0	0	0	0	0	0	0	0	0	0	0	0	0	0	0	0	0	0	0	0	0	0	0	0	0	0	0	0	0	0	0	0	0	0	0	0	0	0	0	0	0	0	0	0	0	0	0	0	0	0	0	0	0	0	0	0	0	0	0	0	0	0	0	0	0	0	0	0	0	1	0	0	0	0	0	0	0	0	0	0	0	0	0	0	0	0	0	0	0	0	0	0	0	0	0	0	0	0	0	0	0	0	0	0	0	0	0	0	0	0	0	0	0	0	0	0	0	0	0	0	0	0	0	0	0	0	0	0	0	0	0	0	0	0
Lassa mammarenavirus	2	0	0	1	0	0	0	0	0	0	0	0	0	0	0	0	0	0	1	0	1	1	0	1	2	0	1	3	1	2	2	1	1	0	0	0	0	0	0	0	0	0	0	0	0	0	0	0	0	0	1	0	0	0	0	0	0	0	0	0	0	0	0	0	0	1	0	0	1	0	0	0	0	0	0	0	0	3	0	0	0	0	0	0	0	0	0	0	0	0	0	0	2	0	0	0	0	0	0	1	0	0	0	0	0	0	0	0	0	0	0	0	0	1	1	0	1	0	0	0	0	0	0	0	1	0	0	0	0	0	0	0	0	0	0	0	0	0	0	0	0	0	0	1	1	0	0	0	0	0	0	0	0	0	0	0	0	0	0	0	1	0	0	0	0	0	0	0	0	0	0	0	0
Aeolesthes oenochrous	0	0	0	0	0	0	0	0	0	0	0	0	0	0	0	0	0	0	0	0	0	0	0	0	0	0	0	0	0	0	0	0	0	0	0	0	0	0	0	0	0	0	0	0	0	0	0	0	0	0	0	0	0	0	0	0	0	0	0	0	0	0	0	0	0	0	0	0	0	0	0	0	0	0	0	0	0	0	0	0	0	0	0	0	0	0	0	0	0	0	0	0	0	0	0	0	0	0	0	0	0	0	0	0	0	0	0	0	0	0	0	0	0	0	0	0	0	0	0	0	0	0	0	0	0	0	0	0	0	0	0	0	0	0	0	0	0	0	0	0	0	0	0	0	0	0	0	0	0	0	0	0	0	0	0	0	0	0	0	0	0	0	0	0	0	0	0	0	0	0	0	0	0
Drosophila fascioloides	0	0	0	0	0	0	0	0	0	0	0	0	0	0	0	0	0	0	0	0	1	0	0	0	0	0	0	0	0	0	0	0	0	0	0	0	0	0	0	0	0	0	0	0	0	0	0	0	0	0	0	0	0	0	0	0	0	0	0	0	0	0	0	0	0	0	0	0	0	0	0	0	0	0	0	0	0	0	0	0	0	0	0	0	0	0	0	0	0	0	0	0	0	0	0	0	0	0	0	0	0	0	0	0	0	0	0	1	0	0	0	0	0	0	0	0	0	0	0	0	0	0	0	0	0	0	0	0	0	0	0	0	0	0	0	0	0	0	0	0	0	0	0	0	0	0	0	0	0	0	1	0	0	0	0	0	0	0	0	0	0	0	0	0	0	0	0	0	0	0	1	0	0
Drosophila moju	0	0	0	0	0	0	0	0	0	0	0	0	0	0	0	0	0	0	0	0	0	0	0	0	0	0	0	0	0	0	0	0	0	0	0	0	0	0	0	0	0	0	0	0	0	0	0	0	0	0	0	0	0	0	0	0	0	0	0	0	0	0	0	0	0	0	0	0	0	0	0	0	0	0	0	0	0	0	0	0	0	0	0	0	0	0	0	0	0	0	0	0	0	0	0	0	0	0	0	0	0	0	0	0	0	0	0	0	0	0	0	0	0	0	0	0	0	0	0	0	0	0	0	0	0	0	0	0	0	0	0	0	0	0	1	0	0	0	0	0	0	0	0	0	0	0	0	0	0	0	0	0	0	0	0	0	0	0	0	0	0	0	0	0	0	0	0	0	0	0	0	0	0
Tomato rugose yellow leaf curl virus	0	0	0	0	0	0	0	0	0	0	0	0	0	0	0	0	0	0	0	0	0	0	0	0	1	0	0	0	0	0	0	0	0	0	0	0	0	0	0	0	0	0	0	0	0	0	0	0	0	0	0	0	0	0	0	0	0	0	0	0	0	0	0	0	0	0	0	0	0	0	0	0	0	0	0	0	0	0	0	0	0	0	0	0	0	0	0	0	0	0	0	0	0	0	0	0	0	0	0	0	0	0	0	0	0	0	0	0	0	0	0	0	0	0	0	0	0	0	0	0	0	0	0	0	0	0	0	0	0	0	0	0	0	0	0	0	0	0	0	0	0	0	0	0	0	0	0	0	0	0	0	0	0	0	0	0	0	0	0	0	0	0	0	0	0	0	0	0	0	0	0	0	0
Rhodanobacter sp. 115	8	5	6	10	8	10	8	2	5	11	8	3	10	4	8	3	1	3	5	3	36	20	17	7	18	13	10	44	31	17	16	23	26	38	1	3	3	1	6	4	3	8	4	2	3	7	4	11	3	4	2	4	8	5	2	2	7	3	1	3	4	1	5	4	6	4	4	4	6	8	11	6	7	6	2	2	5	188	9	2	3	1	1	5	7	2	5	4	3	12	6	1	4	0	6	1	3	8	3	4	2	5	4	12	5	4	2	1	1	3	11	4	1	7	13	3	10	2	4	4	0	2	3	4	15	1	8	8	5	11	5	4	16	6	13	4	8	4	7	6	4	3	5	2	4	8	4	11	10	3	2	8	4	1	7	3	3	2	7	3	11	11	3	9	11	9	8	6	6	8	0	3	6
Lymphocytic choriomeningitis mammarenavirus	1	0	0	0	0	0	0	0	0	0	0	0	0	0	0	0	0	0	0	0	0	0	0	0	0	0	0	1	0	0	0	1	0	0	0	0	0	0	0	0	0	0	1	0	0	0	0	0	0	0	0	0	0	0	0	0	0	0	0	0	0	0	0	0	0	0	0	0	0	0	0	0	0	0	0	0	0	1	0	0	0	0	0	0	0	0	0	0	0	0	0	0	0	0	0	0	0	0	0	0	0	0	0	0	0	0	0	0	0	0	1	0	0	0	0	0	0	0	0	0	0	0	0	0	0	0	0	0	0	0	0	0	1	0	0	0	0	0	0	0	0	0	0	0	0	0	0	0	0	0	0	0	0	0	0	0	0	0	0	0	0	0	0	0	0	0	0	0	0	0	0	0	0
Maritimibacter sp. HL-12	6	4	5	4	5	2	1	6	2	3	2	3	2	2	4	1	1	1	5	2	21	11	14	14	6	22	18	15	17	15	18	18	16	18	2	1	0	5	6	0	4	6	4	5	2	5	1	5	2	3	4	5	1	3	3	3	8	1	4	4	5	5	1	1	3	6	2	3	2	1	5	3	1	3	1	5	4	57	4	3	3	1	4	2	3	6	4	0	2	11	3	4	5	4	8	1	2	4	4	5	1	1	4	1	5	4	6	0	3	2	3	3	3	6	0	1	4	3	3	2	3	1	3	4	1	3	3	6	9	5	1	3	5	2	3	2	3	3	0	3	1	1	4	2	1	4	8	4	4	0	4	3	2	6	3	2	7	4	3	3	6	3	1	2	3	1	1	3	4	4	1	2	6
Bradyrhizobium sp. CCBAU 75060	0	0	0	0	0	0	0	0	0	0	1	0	0	0	0	0	0	0	0	0	0	0	0	0	0	0	0	0	0	0	0	0	0	0	0	0	0	0	0	0	0	0	0	0	0	0	0	0	0	0	0	0	0	0	0	0	0	0	0	0	0	0	0	0	0	0	0	0	0	0	0	0	0	0	0	0	0	1	0	0	0	0	0	0	0	0	0	0	0	0	0	0	0	0	0	0	0	0	0	0	0	0	0	0	0	0	0	0	0	0	0	0	0	0	0	0	0	0	0	0	0	0	0	0	0	0	0	0	0	0	0	0	0	0	0	0	0	0	0	0	0	0	0	0	0	0	0	0	0	0	0	0	0	0	0	0	0	0	0	0	0	0	0	0	0	0	0	0	0	0	0	0	0
Rhizobium sp. CCBAU 01616	0	0	0	0	0	0	0	0	0	0	0	0	0	0	0	0	0	0	0	0	0	0	0	0	0	0	0	0	0	0	0	0	0	0	0	0	0	0	0	0	0	0	0	0	0	0	0	0	0	0	0	0	0	0	0	0	0	0	0	0	0	0	0	0	0	0	0	0	0	0	0	0	0	0	1	0	0	0	0	0	0	0	0	0	0	0	0	0	0	0	0	0	0	0	0	0	0	0	0	0	0	0	0	0	0	0	0	0	0	0	0	0	0	0	0	0	0	0	0	0	0	0	0	0	0	0	0	0	0	0	0	0	0	0	0	0	0	0	0	0	0	0	0	0	0	0	0	0	0	0	0	0	0	0	0	0	0	0	0	0	0	0	0	0	0	0	0	0	0	0	0	0	0
Chickpea yellows virus	0	0	0	0	0	0	0	0	0	0	0	0	0	0	0	0	0	0	0	0	0	0	0	0	0	0	0	0	0	0	0	0	0	0	0	0	0	0	0	0	0	0	0	0	0	0	0	0	0	0	0	0	0	0	0	0	0	0	0	0	0	0	0	0	0	0	0	0	0	0	0	0	0	0	0	0	0	0	0	0	0	0	0	0	0	0	0	0	0	0	0	0	0	0	0	0	0	0	0	0	0	0	0	0	0	0	0	0	0	0	0	0	0	0	0	0	0	0	0	0	0	0	0	0	0	0	0	0	0	0	0	0	0	0	0	0	0	0	0	0	0	0	0	0	0	0	0	0	0	0	0	0	1	0	0	0	0	0	0	0	0	0	0	0	0	0	0	0	0	0	0	0	0
Hediste diadroma	0	0	0	0	0	0	0	0	0	0	0	0	0	0	0	0	0	0	0	0	0	0	0	0	0	0	0	0	0	0	0	0	0	0	0	0	0	0	0	0	0	0	0	0	0	0	0	0	0	0	0	0	0	0	0	0	0	0	0	0	0	0	0	0	0	0	0	0	0	0	0	0	0	0	0	0	0	0	0	0	0	0	0	0	0	0	0	0	0	0	0	0	0	0	0	0	0	0	0	0	0	0	0	0	0	0	0	0	0	0	0	0	0	0	0	0	0	0	0	0	0	0	0	0	0	0	0	0	0	0	0	0	0	0	0	0	0	0	0	0	0	0	0	0	0	0	0	0	0	0	0	0	0	0	0	0	0	0	0	0	0	0	0	0	0	0	0	0	0	0	0	0	0
Weissella diestrammenae	0	0	2	1	1	0	0	0	3	1	1	0	1	0	0	0	1	0	1	0	10	2	3	4	2	3	4	4	5	2	6	4	3	6	1	1	0	2	0	1	2	0	0	2	0	1	1	0	1	0	1	1	1	0	0	0	0	0	1	1	2	1	0	0	0	1	4	1	1	0	1	2	0	0	0	1	0	16	1	1	1	0	0	1	2	0	0	0	0	4	1	2	2	1	1	0	0	0	1	1	0	0	1	1	0	0	1	1	0	0	0	1	0	2	0	0	2	0	1	0	0	0	0	2	2	2	1	2	1	3	0	0	1	1	0	0	0	1	0	1	0	0	1	0	1	3	0	1	1	0	0	0	0	0	4	0	0	0	1	0	3	1	1	1	0	1	1	0	3	0	0	0	1
uncultured Solirubrobacteraceae bacterium	203	316	246	308	293	227	209	199	153	170	141	158	249	746	469	1157	202	191	5645	83	488	199	1661	5188	13257	1825	1041	1074	515	626	517	1578	1073	1264	743	621	390	1306	198	545	161	104	570	618	456	210	930	308	474	658	514	326	277	381	1368	771	608	1029	365	594	1855	520	1033	559	1425	3655	1948	249	398	155	568	577	417	416	2142	2600	470	1619	351	1295	1629	1928	1908	211	641	662	1294	438	1302	208	1395	113	1255	2671	327	902	1199	98	227	168	468	943	2049	559	215	1158	1538	1095	927	1329	201	528	1346	298	201	329	1279	858	1639	1148	1401	1185	2256	110	534	199	605	409	1005	395	2846	2385	322	192	191	724	1880	1854	195	362	2448	2273	1092	770	425	567	246	390	331	2488	1520	164	103	2364	63	134	142	1663	191	467	176	133	590	203	1527	982	1177	997	798	386	114	82	90
Streptobacillus hongkongensis	1	0	0	0	0	2	0	1	2	0	1	0	0	0	1	0	1	0	0	0	11	3	6	0	0	2	4	5	5	3	2	4	4	6	0	1	1	1	1	2	0	0	1	1	0	0	0	0	1	1	3	1	3	0	0	1	0	0	1	0	1	0	0	1	2	0	0	0	0	1	1	1	1	0	0	0	2	12	2	1	0	0	0	0	0	0	0	1	2	2	0	2	1	2	2	0	0	1	0	1	0	0	0	0	1	2	1	0	1	1	0	2	0	0	1	0	1	0	0	2	1	1	0	2	2	1	0	1	2	0	0	1	0	1	0	0	0	0	0	2	1	0	0	1	0	0	0	2	1	0	0	0	0	2	2	0	0	0	0	0	1	0	0	0	0	1	0	2	0	0	1	0	0
Cacospongia mycofijiensis	0	0	0	0	0	0	0	0	0	0	0	0	0	0	0	0	0	0	0	0	0	0	0	0	0	0	0	0	0	0	0	0	0	0	0	0	0	0	0	0	0	0	0	0	0	0	0	0	0	0	0	0	0	0	0	0	0	0	0	0	0	0	0	0	0	0	0	0	0	0	0	0	0	0	0	0	0	0	0	0	0	0	0	0	0	0	0	0	0	0	0	0	0	0	0	0	0	0	0	0	0	0	0	0	0	0	0	0	0	0	0	0	0	0	0	0	0	0	0	0	0	0	0	0	0	0	0	0	0	0	0	0	0	0	0	0	0	0	0	0	0	0	0	0	0	0	0	0	0	0	0	0	0	0	0	0	0	0	0	0	0	0	0	0	0	0	0	0	0	0	0	0	0
Psychotria gabriellae	0	0	0	0	0	0	0	0	0	0	0	0	0	0	0	0	0	0	0	0	0	0	0	0	0	0	0	0	0	0	0	0	0	0	0	0	0	0	0	0	0	0	0	0	0	0	0	0	0	0	0	0	0	0	0	0	0	0	0	0	0	0	0	0	0	0	0	0	0	0	0	0	0	0	0	0	0	0	0	0	0	0	0	0	0	0	0	0	0	0	0	0	0	0	0	0	0	0	0	0	0	0	0	0	0	0	0	0	0	0	0	0	0	0	0	0	0	0	0	0	0	0	0	0	0	0	0	0	0	0	0	0	0	0	0	0	0	0	0	0	0	0	0	0	0	0	0	0	0	0	0	0	0	0	0	0	0	0	0	0	0	0	0	0	0	0	0	0	0	0	0	0	0
Machupo mammarenavirus	0	0	0	0	0	0	0	0	0	0	0	0	0	0	0	0	0	0	0	0	0	0	1	0	0	0	0	0	0	0	0	0	0	0	0	0	0	0	0	0	0	0	0	0	0	0	0	0	0	0	0	0	0	0	0	0	0	0	0	0	0	0	0	0	0	0	0	0	0	0	0	0	0	0	0	0	0	0	0	0	0	0	0	0	0	0	0	0	0	0	0	0	0	0	0	0	0	0	0	0	0	0	0	0	0	0	0	0	0	0	0	0	0	0	0	0	0	0	0	0	0	0	0	0	0	0	0	0	0	0	0	0	0	0	0	0	0	0	0	0	0	0	0	0	0	0	0	0	0	0	0	0	0	0	0	0	0	0	0	0	0	0	0	0	0	0	0	0	0	0	0	0	0
Diaminobutyricimonas aerilata	7	5	7	7	3	4	5	4	6	6	4	6	6	16	18	14	6	1	31	0	17	7	30	51	100	44	27	33	18	22	20	101	29	24	6	31	9	4	6	26	1	5	17	10	20	7	9	3	10	10	29	4	9	7	8	5	6	9	6	9	15	4	15	16	24	32	35	3	7	4	17	18	10	8	12	18	9	65	14	13	60	19	25	3	8	20	16	13	12	10	12	5	50	16	10	11	7	3	8	2	3	4	10	19	6	28	29	9	11	8	8	17	9	8	4	9	25	9	16	7	14	7	14	7	9	11	36	7	25	7	34	38	0	5	7	13	44	21	15	24	26	21	21	14	8	13	5	8	7	34	18	3	1	58	0	8	3	18	5	7	6	4	4	7	46	17	13	30	16	8	3	1	4
Homoserinimonas aerilata	7	9	9	3	4	5	2	5	4	4	2	2	7	6	13	2	5	1	11	4	15	9	21	27	27	20	12	21	13	13	13	29	18	23	4	7	1	4	4	16	1	1	8	5	10	7	12	4	7	5	11	5	7	11	2	2	1	3	5	4	5	6	5	13	3	12	6	4	3	5	6	9	8	3	6	7	9	49	7	7	19	13	11	7	4	11	6	3	6	7	6	2	31	2	9	3	1	1	10	3	0	2	2	14	5	11	11	7	11	1	5	4	4	9	3	8	18	6	2	2	6	0	6	3	8	2	7	7	10	5	23	19	4	6	2	2	11	14	6	10	9	9	5	3	4	3	2	2	1	9	7	4	4	15	2	4	5	7	4	4	11	7	4	4	11	4	6	20	9	6	0	3	2
Hydrophis atriceps	0	0	0	0	0	0	0	0	0	0	0	0	0	0	0	0	0	0	0	0	0	0	0	0	0	0	0	0	0	0	0	0	0	0	0	0	0	0	0	0	0	0	0	0	0	0	0	0	0	0	0	0	0	0	0	0	0	0	0	0	0	0	0	0	0	0	0	0	0	0	0	0	0	0	0	0	0	1	0	0	0	0	0	0	0	0	0	0	0	0	0	0	0	0	0	0	0	0	0	0	0	0	0	0	0	0	0	0	0	0	0	0	0	0	0	0	0	0	0	0	0	0	0	0	0	0	0	0	0	0	0	0	0	0	0	0	0	0	0	0	0	0	0	0	0	0	0	0	0	0	0	0	0	0	0	0	0	0	0	0	0	0	0	0	0	0	0	0	0	0	0	0	0
Cohaesibacter haloalkalitolerans	6	17	4	12	8	13	5	4	7	4	9	8	8	2	6	9	3	1	6	2	46	25	39	21	36	21	33	34	31	29	30	29	34	36	2	1	1	7	6	5	8	7	5	4	8	2	7	6	8	17	9	8	6	2	8	4	2	7	7	8	6	11	9	5	7	9	7	7	5	3	3	7	3	5	7	4	6	123	5	9	15	4	4	2	1	5	0	6	4	13	6	4	2	7	13	3	6	9	9	6	1	3	4	5	7	3	2	3	10	5	4	5	4	5	2	3	11	5	8	9	5	2	6	5	2	3	11	5	9	4	4	0	9	4	11	7	9	16	4	4	7	4	4	7	6	7	6	4	3	0	1	9	7	12	7	11	10	2	5	7	11	12	8	10	10	6	3	7	2	5	2	5	10
Mopeia mammarenavirus	0	0	0	0	0	0	0	0	0	0	0	0	0	0	0	0	0	0	0	0	0	0	0	0	0	0	0	0	0	0	0	0	0	0	0	0	0	0	0	0	0	0	0	0	0	0	0	0	0	0	0	0	0	0	0	0	0	0	0	0	0	0	0	0	0	0	0	0	0	0	0	0	0	0	0	0	0	0	0	0	0	0	0	0	0	0	0	0	0	0	0	0	0	0	0	0	0	0	0	0	0	0	0	0	0	0	0	0	0	0	0	0	0	0	0	0	0	0	0	0	0	0	0	0	0	0	0	0	0	0	0	0	0	0	0	0	0	0	0	0	0	0	0	0	0	0	0	0	0	0	0	0	0	0	0	0	0	0	0	0	0	0	0	0	0	0	0	0	0	0	0	0	0
Pseudomonas sp. CBZ-4	1	1	1	0	1	3	0	1	1	1	2	3	2	1	1	1	0	0	2	0	9	1	2	2	2	5	1	5	5	5	7	4	4	7	0	2	0	1	0	2	0	3	1	0	0	1	1	0	1	0	1	0	0	1	3	1	1	0	1	0	2	0	1	0	0	0	2	0	2	0	2	0	0	2	1	1	2	16	0	0	0	0	2	1	1	0	0	0	0	4	1	2	0	0	2	0	1	0	3	2	0	1	0	1	2	1	2	0	0	0	0	1	0	3	1	1	4	1	1	0	0	0	0	1	0	0	3	2	3	0	3	0	2	2	0	1	0	1	3	0	0	1	0	1	0	0	0	1	5	0	0	1	0	0	4	2	3	1	0	1	3	2	0	0	1	1	1	1	0	1	0	0	0
Tacaribe mammarenavirus	0	0	0	0	0	0	0	0	0	0	0	0	0	0	0	0	0	0	0	0	0	0	0	0	0	0	0	0	0	0	0	0	0	0	0	0	0	0	0	0	0	0	0	0	0	0	0	0	0	0	0	0	0	0	0	0	0	0	0	0	0	0	0	0	0	0	0	0	0	0	0	0	0	0	0	0	0	0	0	0	0	0	0	0	0	0	0	0	0	0	0	0	0	0	0	0	0	0	0	0	0	0	0	0	0	0	0	0	0	0	0	0	0	0	0	0	0	0	0	0	0	0	0	0	0	0	0	0	0	0	0	0	0	0	0	0	0	0	0	0	0	0	0	0	0	0	0	0	0	0	0	0	0	0	0	0	0	0	0	0	0	0	0	0	0	0	0	0	0	0	0	0	0
Streptomyces sp. 7-145	0	0	0	0	0	0	0	0	0	0	0	0	0	0	0	0	0	0	0	0	0	0	0	0	0	0	0	0	0	0	0	0	0	0	0	0	0	0	0	0	0	0	0	0	0	0	0	0	0	0	0	0	0	0	0	0	0	0	0	0	0	0	0	0	0	0	0	0	0	0	0	0	0	0	0	0	1	0	0	0	0	0	0	0	0	0	0	0	0	0	0	0	0	0	0	0	0	0	0	0	0	0	0	0	0	0	0	0	0	0	0	0	0	0	0	0	0	0	0	0	0	0	0	0	0	0	0	0	0	0	0	0	0	0	0	0	0	0	0	0	0	0	0	0	0	0	0	0	0	0	0	0	0	0	0	0	0	0	0	0	0	0	0	0	0	0	0	0	0	0	0	0	0
Diorhabda carinata	0	0	0	0	0	0	0	0	0	0	0	0	0	0	0	0	0	0	0	0	0	0	0	0	0	0	0	0	0	0	0	0	0	0	0	0	0	0	0	0	0	0	0	0	0	0	0	0	0	0	0	0	0	0	0	0	0	0	0	0	0	0	0	0	0	0	0	0	0	0	0	0	0	0	0	0	0	0	0	0	0	0	0	0	0	0	0	0	0	0	0	0	0	0	0	0	0	0	0	0	0	0	0	0	0	0	0	0	0	0	1	0	0	0	0	0	0	0	0	0	0	0	0	0	0	0	0	0	0	0	0	0	0	0	0	0	0	0	0	0	0	0	0	0	0	0	0	0	0	0	0	0	0	0	0	0	0	0	0	0	0	0	0	0	0	0	0	0	0	0	0	0	0
Pseudomonas donghuensis	0	1	2	3	0	1	3	2	1	1	1	0	0	1	1	1	1	1	1	2	7	7	5	4	7	5	6	5	10	7	6	6	4	2	1	1	1	1	1	3	0	1	0	0	1	0	0	1	2	3	0	2	3	4	2	0	6	1	1	1	1	0	3	4	1	0	1	2	4	1	3	2	2	2	1	0	0	28	3	4	2	1	3	1	1	1	3	0	3	3	1	1	0	2	2	0	2	1	2	0	1	0	0	2	0	1	1	0	4	2	1	2	2	1	0	2	4	1	4	1	1	1	1	1	1	1	1	1	2	4	2	1	2	1	1	1	1	0	2	2	1	1	2	0	1	1	1	4	2	0	1	1	3	1	0	3	2	0	0	0	2	0	0	4	3	0	1	0	1	2	0	1	1
Hyphomicrobium sp. 99	59	49	42	30	51	33	22	22	31	47	34	31	25	30	55	83	86	72	24	25	248	84	186	137	90	151	330	366	306	538	163	307	388	273	29	16	17	27	21	47	24	47	31	19	19	14	30	24	47	19	36	35	55	46	33	11	41	30	24	21	14	31	33	42	31	33	28	16	19	26	45	47	37	9	34	20	25	581	36	37	24	18	18	19	52	67	30	44	32	112	38	50	67	12	55	18	26	32	99	52	25	24	15	92	106	44	13	12	34	27	39	50	16	45	29	16	120	20	37	29	28	8	28	69	27	18	37	31	88	41	12	14	37	47	95	24	42	57	39	27	32	16	28	32	16	45	38	57	59	7	23	41	46	22	23	62	41	56	54	19	24	33	28	333	39	30	56	81	43	33	26	33	56
Lentzea sp. HJ3	0	0	0	0	0	0	0	0	0	0	0	0	0	0	0	0	0	0	0	0	0	0	0	0	0	0	0	0	0	0	0	0	0	0	0	0	0	0	0	0	0	0	0	0	0	0	0	0	0	0	0	0	0	0	0	0	0	0	0	0	0	0	0	0	0	0	0	0	0	0	0	0	0	0	0	0	0	0	0	0	0	0	0	0	0	0	0	0	0	0	0	0	0	0	0	0	0	0	0	0	0	0	0	0	0	0	0	0	0	0	0	0	0	0	0	0	0	0	0	0	0	0	0	0	0	0	0	0	0	0	0	0	0	0	0	0	0	0	0	0	0	0	0	0	0	0	0	0	0	0	0	0	0	0	0	0	0	0	0	0	0	0	0	0	0	0	0	0	0	0	0	0	0
Sphingomonas sp. JB13	0	0	0	0	0	0	0	0	0	0	0	0	0	0	0	0	0	0	0	0	0	0	0	0	0	0	1	0	1	0	1	1	1	0	0	0	0	0	0	0	0	0	0	0	0	0	0	0	0	0	0	0	0	0	0	0	0	0	0	0	0	0	0	0	0	0	0	0	0	0	0	0	0	0	0	0	0	0	0	0	0	0	0	0	0	0	0	1	0	0	0	0	0	0	0	0	0	0	0	0	0	0	0	0	0	0	0	0	1	0	0	0	0	0	0	0	0	0	0	0	0	0	0	0	0	0	0	0	0	0	0	0	0	0	0	0	0	0	0	0	0	0	0	0	0	0	0	0	0	0	0	0	0	0	0	0	0	0	0	0	0	0	0	0	0	0	0	0	0	0	0	0	0
Howella zina	0	0	0	0	0	0	0	0	0	0	0	0	0	0	0	0	0	0	0	0	0	0	0	0	0	0	0	0	0	0	0	0	0	0	0	0	0	0	0	1	0	0	0	0	0	0	0	0	0	0	0	0	0	0	0	0	0	0	0	0	0	0	0	0	0	0	0	0	0	0	0	0	0	0	0	0	0	0	0	0	0	0	0	0	0	0	0	0	0	0	0	0	0	0	0	0	0	0	0	0	0	0	0	0	0	0	0	0	0	0	0	0	0	0	0	0	0	0	0	0	0	0	0	0	0	0	0	0	0	0	0	0	0	0	0	0	0	0	0	0	0	0	0	0	0	0	0	0	0	0	0	0	0	0	0	0	0	0	0	0	0	0	0	0	0	0	0	0	0	0	0	0	0
Agabus uliginosus	0	0	0	0	0	0	0	0	0	0	0	0	0	0	0	0	0	0	0	0	0	0	0	0	0	0	1	0	0	0	0	0	0	0	0	0	0	0	0	0	0	0	0	0	0	0	0	0	0	0	0	0	0	0	0	0	0	0	0	0	0	0	0	0	0	0	0	0	0	0	0	0	0	0	0	0	0	0	0	0	0	0	0	0	0	0	0	0	0	0	0	0	0	0	0	0	0	0	0	0	0	0	0	0	0	0	0	0	0	0	0	0	0	1	0	0	0	0	0	0	0	0	0	0	0	0	0	0	0	0	0	0	0	0	0	0	0	0	0	0	0	0	0	0	0	0	0	0	0	0	0	0	0	0	0	0	0	0	0	0	0	0	0	0	0	0	0	0	0	0	0	0	0
Rheinheimera nanhaiensis	3	6	5	3	4	2	0	1	2	1	5	1	4	7	5	2	4	2	1	3	23	12	10	8	12	9	12	18	13	13	18	19	10	22	1	3	0	4	1	4	0	10	4	1	0	1	3	7	4	2	2	2	3	0	2	1	2	1	4	2	1	3	2	2	2	4	4	2	0	1	4	2	3	2	1	0	6	69	4	3	2	1	3	2	2	5	0	2	1	9	2	2	1	1	2	1	2	2	4	6	2	4	4	2	3	3	1	4	4	3	0	6	0	4	0	2	9	2	5	1	2	2	4	3	3	4	2	5	5	4	1	1	3	3	1	1	3	5	2	4	1	1	4	4	3	2	0	0	5	2	1	1	2	8	4	1	3	1	2	2	7	4	1	4	6	3	0	3	1	0	0	2	5
Spondylus violaceus	0	0	0	0	0	0	0	0	0	0	0	0	0	0	0	0	0	0	0	0	0	0	0	0	0	0	0	0	0	1	0	0	0	0	0	0	0	0	0	0	0	0	0	0	0	0	0	0	0	0	0	0	0	0	0	0	0	0	0	0	0	0	0	0	0	0	0	0	0	0	0	0	0	0	0	0	0	0	0	0	0	0	0	0	0	0	0	0	0	0	0	0	0	1	0	0	0	0	0	0	0	0	0	0	0	0	0	0	0	0	0	0	0	0	0	0	0	0	0	0	0	0	0	0	0	0	0	0	0	0	0	0	0	0	0	0	0	0	0	0	0	0	0	0	0	0	0	0	0	0	0	0	0	0	0	0	0	0	0	0	0	0	0	0	0	0	0	0	0	0	0	0	0
Plagiodontia aedium	0	0	0	0	0	0	0	0	0	0	0	0	0	0	0	0	0	0	0	0	0	0	0	0	0	0	0	0	0	0	0	0	0	0	0	0	0	0	0	0	0	0	0	0	0	0	0	0	0	0	0	0	0	0	0	0	0	0	0	0	0	0	0	0	0	0	0	0	0	0	0	0	0	0	0	0	0	0	0	0	0	0	0	0	0	0	0	0	0	0	0	0	0	0	0	0	0	1	0	0	0	0	0	0	0	0	0	0	0	0	0	0	0	0	0	0	0	0	0	0	0	0	0	0	0	0	0	0	0	0	0	0	0	0	0	0	0	0	0	0	0	0	0	0	0	0	0	0	0	0	0	0	0	0	0	0	0	0	0	0	0	0	0	0	0	0	0	0	0	0	0	0	0
Bacteroides sp. 14(A)	1	0	0	1	1	0	1	0	1	0	0	0	0	1	0	0	0	0	1	0	2	1	0	1	0	1	1	2	1	0	2	0	0	2	0	0	0	0	0	1	0	0	0	0	0	0	0	0	0	0	0	0	0	0	0	0	0	0	0	0	0	1	0	2	0	1	0	0	0	0	0	0	0	0	0	0	0	6	0	0	0	1	0	0	2	1	1	0	0	0	0	0	0	0	0	0	2	0	2	1	0	0	1	0	0	1	0	0	0	0	0	0	0	2	0	0	0	0	0	0	0	0	0	0	0	2	2	0	0	0	0	0	1	0	0	0	0	1	1	0	0	0	1	0	0	0	0	0	1	0	0	1	1	0	0	0	1	1	0	0	0	0	0	1	0	0	1	0	0	0	0	0	0
Clostridium sp. 12(A)	2	1	0	1	1	5	0	1	6	1	1	1	1	0	1	1	0	0	1	2	4	0	6	2	4	2	4	3	4	4	3	4	2	5	0	0	2	1	2	1	5	3	0	1	0	2	0	1	1	2	1	0	0	2	0	0	1	1	2	0	1	0	1	2	1	0	1	0	0	1	0	2	4	0	0	0	0	18	0	0	0	1	0	2	0	1	1	1	1	4	0	2	0	1	1	0	0	0	2	1	0	0	0	0	2	1	0	1	1	0	1	1	0	3	0	2	2	0	0	2	0	0	2	0	4	1	1	2	1	1	0	1	2	3	0	1	0	1	1	1	0	0	1	3	0	0	1	0	1	0	0	0	0	1	0	2	0	0	0	0	1	4	0	0	0	0	0	0	1	0	1	1	0
Reticuloendotheliosis virus	0	0	0	0	0	0	0	0	0	0	0	0	0	0	0	0	0	0	0	0	0	0	0	0	0	0	0	0	0	0	0	0	0	0	0	0	0	0	0	0	0	0	1	0	0	0	0	0	0	0	0	0	0	0	0	0	0	0	0	0	0	0	0	0	0	0	0	0	0	0	0	0	0	0	0	0	0	0	0	0	0	0	0	0	0	0	0	0	0	0	0	0	0	0	0	0	0	0	0	0	0	0	0	0	0	0	0	0	0	0	0	0	0	0	0	0	0	0	0	0	0	0	0	0	0	0	0	0	0	0	0	0	0	0	0	0	0	0	0	0	0	0	0	0	0	0	0	0	0	0	0	0	0	0	0	0	0	0	0	0	0	0	0	0	0	0	0	0	0	0	0	0	0
Cronobacter condimenti	4	2	2	1	1	2	1	1	0	2	2	1	0	0	1	0	1	0	2	0	13	1	1	2	6	2	2	10	3	6	9	9	5	5	0	1	1	1	2	1	0	1	2	1	1	0	1	2	1	0	2	0	0	2	2	0	0	2	3	1	1	0	1	1	1	2	3	0	1	0	0	1	0	2	1	2	0	21	3	0	2	0	1	0	2	0	0	0	3	0	4	1	0	3	0	0	0	0	1	0	2	0	1	2	0	3	1	0	2	1	1	0	0	3	1	0	2	0	1	0	1	0	1	0	1	0	1	2	1	2	0	0	1	0	1	0	0	0	2	0	1	0	0	1	1	3	6	0	1	1	1	0	0	2	1	0	0	3	2	0	0	2	1	0	1	1	0	0	0	0	0	1	1
Sugarcane whiteleaf phytoplasma	0	0	0	0	0	0	0	0	0	0	0	0	0	0	0	0	0	0	0	0	0	0	0	0	0	0	0	0	0	0	0	0	0	0	0	0	0	0	0	0	0	0	0	0	0	0	0	0	0	0	0	0	0	0	0	0	0	0	0	0	0	0	0	0	0	0	0	0	0	0	1	0	0	0	0	0	0	0	0	0	0	0	0	0	0	0	0	0	0	0	0	0	0	0	0	0	0	0	0	0	0	0	0	0	0	0	0	0	0	0	0	0	0	0	0	0	0	0	0	0	0	0	0	0	0	0	0	0	0	0	0	0	0	0	0	0	0	0	0	0	0	0	0	0	0	0	0	0	0	0	0	0	0	0	0	0	0	0	0	0	0	0	0	0	0	0	0	0	0	0	0	0	0
Simian foamy virus	0	1	0	1	0	0	0	0	0	0	0	0	0	0	0	0	0	0	0	0	0	0	0	0	1	0	0	0	2	0	1	1	0	0	0	0	0	0	0	0	0	0	0	1	0	0	0	1	0	0	0	0	0	0	0	0	0	0	0	0	0	0	0	0	0	0	0	0	0	0	1	0	0	0	0	0	0	0	0	0	0	0	0	0	0	0	0	0	0	0	0	0	0	0	0	0	0	0	0	0	0	0	0	0	0	0	0	0	0	0	0	0	0	0	0	0	1	0	0	0	0	0	0	0	0	0	0	0	0	0	1	0	0	0	0	0	0	0	0	0	0	0	1	0	0	0	1	0	0	0	0	0	0	0	0	0	1	0	0	0	2	0	0	0	0	0	0	0	1	0	0	0	0
Bombus longipennis	0	0	0	0	0	1	0	0	0	0	0	0	0	0	0	0	0	0	0	0	0	0	0	0	0	0	0	0	0	1	0	0	0	0	0	0	0	0	0	0	0	0	0	0	0	0	0	0	0	0	0	0	0	0	0	0	0	0	0	0	0	0	0	0	0	0	0	0	0	0	0	0	0	0	0	0	0	0	0	0	0	0	0	0	0	0	0	0	0	0	0	0	0	0	0	0	0	0	0	0	0	0	0	0	0	0	0	0	0	0	0	0	0	0	0	0	0	0	0	0	0	0	0	0	0	0	0	0	0	0	0	0	0	0	0	0	0	0	0	0	0	0	0	0	0	0	0	0	0	0	0	0	0	0	0	0	0	0	0	0	0	0	0	0	0	0	0	0	0	0	0	0	0
Gondwanoscurus cruciferus	0	0	0	0	0	0	0	0	0	0	0	0	0	0	0	0	0	0	0	0	0	0	0	0	0	0	0	0	0	0	0	0	0	0	0	0	0	0	0	0	0	0	0	0	0	0	0	0	0	0	0	0	0	0	0	0	0	0	0	0	0	0	0	0	0	0	0	0	1	0	0	0	0	0	0	0	0	0	0	0	0	0	0	0	0	0	0	0	0	0	0	0	0	0	0	0	0	0	0	0	0	0	0	0	0	0	0	0	0	0	0	0	0	0	0	0	0	0	0	0	0	0	0	0	0	0	0	0	0	0	0	0	0	0	0	0	0	0	0	0	0	0	0	0	0	0	0	0	0	0	0	0	0	0	0	0	0	0	0	0	0	0	0	0	0	0	0	0	0	0	0	0	0
Massilia yuzhufengensis	12	7	7	7	6	5	5	2	10	5	5	9	4	8	10	11	5	3	10	6	34	22	25	29	38	44	27	54	37	47	32	36	18	26	5	12	6	12	4	9	4	7	8	9	3	6	4	10	3	11	8	9	7	9	10	6	8	11	5	5	8	15	11	8	11	16	16	6	11	5	10	12	7	3	11	9	4	111	7	3	17	33	6	1	4	3	18	3	6	10	9	8	13	12	7	10	11	8	9	14	4	8	16	12	8	11	10	6	17	8	10	9	6	5	4	16	14	13	11	13	11	5	12	3	7	7	15	10	15	12	7	20	18	10	7	6	11	16	9	7	8	12	17	14	10	13	10	8	7	13	4	4	5	42	8	6	9	10	10	2	14	7	6	9	14	9	6	10	11	7	6	4	3
Mycetocola zhadangensis	4	5	3	4	3	3	2	3	3	2	5	3	2	5	5	2	1	5	7	1	11	5	14	28	24	23	13	12	10	13	11	17	18	24	5	2	3	4	1	5	7	5	5	7	4	3	2	1	2	6	9	5	4	3	6	4	2	1	6	6	8	3	5	7	11	10	6	0	1	1	4	2	2	3	5	4	6	43	4	5	13	5	10	1	9	6	4	2	7	5	6	2	10	6	0	6	3	1	2	3	1	5	4	9	4	4	9	2	6	4	3	5	2	4	2	4	8	2	2	3	1	2	7	2	3	1	2	4	6	1	3	14	4	2	4	2	4	2	0	8	7	6	6	9	6	4	4	5	5	9	7	3	1	17	1	1	2	4	5	2	6	1	4	4	4	3	4	9	5	1	1	2	0
Acianthera recurva	0	0	0	0	0	0	0	0	0	0	0	0	0	0	0	0	0	0	0	0	0	0	0	0	0	0	0	0	0	0	0	0	0	0	0	0	0	0	0	0	0	0	0	0	0	0	0	0	0	0	1	0	0	0	0	0	0	0	0	0	0	0	0	0	0	0	0	0	0	0	0	0	0	0	0	0	0	0	0	0	0	0	0	0	0	0	0	0	0	0	0	0	0	0	0	0	0	0	0	0	0	0	0	0	0	0	0	0	0	0	0	0	0	0	0	0	0	0	0	0	0	0	0	0	0	0	0	0	0	0	0	0	0	0	0	0	0	0	0	0	0	0	0	0	0	0	0	0	0	0	0	0	0	0	0	0	0	0	0	0	0	0	0	0	0	0	0	0	0	0	0	0	0
Goodenia rosea	0	0	0	0	0	0	0	0	1	0	0	0	0	0	0	0	0	0	0	0	0	0	0	0	0	0	0	0	0	0	0	0	1	0	0	0	0	0	0	0	0	0	0	0	0	0	0	0	0	0	0	0	0	0	0	0	0	0	0	0	0	0	0	0	0	0	0	0	0	0	0	0	0	0	0	0	0	0	0	0	0	0	0	0	0	0	0	0	0	0	0	0	0	0	0	0	0	0	0	0	0	0	0	0	0	0	0	0	0	0	0	0	0	0	0	0	0	0	0	0	0	0	0	0	0	0	0	0	0	0	0	0	0	0	0	0	0	0	0	0	0	0	0	0	0	0	0	0	0	0	0	0	0	0	0	0	0	0	0	0	0	0	0	0	0	0	0	0	0	0	0	0	0
Hepatocystis sp. AA-2012	0	0	0	0	0	0	0	0	0	0	0	0	0	0	0	0	0	0	0	0	0	0	0	0	0	0	0	0	0	0	0	0	1	0	0	0	0	0	0	0	0	0	0	0	0	0	0	0	0	0	0	0	0	0	0	0	0	0	0	0	0	0	0	0	0	0	0	0	0	1	0	0	0	0	0	0	0	0	0	0	0	0	0	0	0	0	0	0	0	0	0	0	0	0	0	0	0	0	0	0	0	0	0	0	0	0	0	0	0	0	0	0	0	0	0	0	0	0	0	0	0	0	0	0	0	0	0	0	0	0	0	0	0	0	0	0	0	0	0	0	0	0	0	0	0	0	0	0	0	0	0	0	0	0	0	0	0	0	0	0	0	0	0	0	0	0	0	0	0	0	0	0	0
Richelia intracellularis	11	5	7	4	2	5	2	3	8	2	1	2	4	4	1	6	1	3	3	4	39	18	30	24	16	17	15	20	21	32	22	17	21	18	3	3	4	5	4	6	4	8	3	7	3	4	4	5	2	8	5	6	8	1	5	4	5	1	4	7	2	2	2	4	3	3	1	6	4	3	4	8	1	3	3	8	3	96	2	5	3	0	4	3	2	3	4	0	3	15	0	9	3	7	4	6	3	3	4	4	5	4	9	4	4	5	7	2	5	2	6	3	3	6	3	3	9	4	3	3	8	7	6	7	4	0	2	8	11	4	2	6	4	5	4	1	3	4	6	3	2	2	6	3	5	8	7	2	9	3	1	4	3	2	6	4	6	3	6	1	9	7	6	5	4	4	3	4	6	3	3	5	5
Trichormus azollae	0	2	3	1	7	0	2	1	3	0	2	1	3	2	3	0	0	0	4	3	18	5	12	6	4	5	6	6	8	11	12	13	9	7	2	2	2	1	1	4	3	5	2	1	3	1	1	1	1	3	2	0	2	1	1	2	6	1	2	0	0	1	2	1	1	0	2	0	0	3	1	1	0	1	1	5	6	37	1	2	2	2	1	1	0	1	0	0	1	6	2	2	3	2	1	1	0	1	3	2	1	1	3	1	0	0	0	0	1	1	2	0	0	0	0	1	3	2	2	0	1	3	1	0	1	0	0	3	2	0	2	5	1	2	0	3	1	0	0	0	3	2	0	0	2	0	2	1	1	0	1	2	3	3	3	2	1	3	0	1	4	9	0	2	0	3	1	1	0	0	1	2	2
Oniticellus egregius	0	0	0	0	0	0	0	0	0	0	0	0	0	0	0	0	0	0	0	0	0	0	0	0	0	0	0	0	0	1	0	0	0	0	0	0	0	0	0	0	0	0	0	0	0	0	0	0	0	0	0	0	0	0	0	0	0	0	0	0	0	0	0	0	0	0	0	0	0	0	0	0	0	0	0	0	0	0	0	0	0	0	0	0	0	0	0	0	0	0	0	0	0	0	0	0	0	0	0	0	0	0	0	0	0	0	0	0	0	0	0	0	0	0	0	0	0	0	0	0	0	0	0	0	0	0	0	0	0	0	0	0	0	0	0	0	0	0	0	0	0	0	0	0	0	0	0	0	0	0	0	0	0	0	0	0	0	0	0	0	0	0	0	0	0	0	0	0	0	0	0	0	0
Imtechella halotolerans	3	1	2	1	1	1	3	2	0	5	1	0	1	1	1	0	0	0	0	0	7	8	9	7	4	8	4	11	5	5	8	9	5	15	2	1	1	2	2	1	2	1	1	1	0	0	4	2	2	3	4	0	2	1	1	0	2	2	1	1	1	2	1	2	1	1	1	2	3	1	0	0	0	0	1	2	0	31	0	1	3	1	2	3	0	0	0	0	1	7	2	1	2	1	1	2	1	2	1	0	2	0	0	0	3	0	1	0	0	0	1	1	2	2	1	2	6	5	2	0	0	0	1	3	2	1	1	0	3	0	1	2	1	3	0	5	5	3	3	1	0	1	3	2	1	2	1	1	1	1	2	1	3	1	1	3	1	0	1	3	1	1	0	3	1	2	0	0	1	1	2	0	1
Lachnospiraceae bacterium JC7	1	3	0	2	1	0	0	1	0	1	0	0	1	2	0	1	0	0	1	0	3	5	3	1	0	6	4	6	4	4	6	2	1	2	0	1	1	2	0	0	1	0	0	2	0	0	1	0	0	1	2	0	2	0	0	0	0	2	0	1	1	1	1	3	1	0	2	1	0	0	3	0	1	0	1	0	0	20	0	2	2	1	1	0	0	0	0	0	0	2	1	0	0	1	0	0	2	1	0	1	0	0	0	1	1	2	0	1	0	1	0	2	0	1	0	2	2	0	0	0	0	0	0	0	4	1	1	1	0	1	2	0	3	1	0	0	0	0	1	1	0	1	0	0	0	0	0	0	0	0	1	0	0	1	0	0	2	0	0	0	0	2	1	1	0	0	0	0	0	0	1	1	2
Methylotenera sp. 73s	0	0	0	0	0	0	0	0	0	0	0	0	0	0	0	0	0	0	0	0	0	0	0	0	0	0	0	1	0	0	1	0	0	0	0	0	0	1	0	0	0	0	0	0	0	0	0	0	0	0	0	0	0	0	0	0	0	0	0	0	0	0	1	0	0	0	0	0	0	0	0	0	0	0	0	0	0	0	0	0	0	0	0	0	0	0	0	0	1	0	0	0	0	1	0	0	0	0	0	0	0	0	0	0	0	0	0	0	0	0	0	0	0	0	0	0	0	1	0	0	0	0	0	0	0	0	0	0	0	0	0	0	0	0	0	0	0	0	0	0	0	0	0	0	0	0	0	0	0	0	0	0	0	0	0	0	0	0	0	0	0	0	0	0	0	0	0	0	0	0	0	0	0
Oedura gracilis	0	0	0	0	0	0	0	0	0	0	0	0	0	0	0	0	0	0	0	0	0	0	0	0	0	0	0	0	0	0	0	0	0	0	0	0	0	0	0	0	0	0	0	0	0	0	0	0	0	0	0	0	0	0	0	0	0	0	0	0	0	0	0	0	0	0	0	0	0	0	0	0	0	0	0	0	0	0	0	0	1	0	0	0	0	0	0	0	0	0	0	0	0	0	0	0	0	0	0	0	0	0	0	0	0	0	0	0	0	0	0	0	0	0	0	0	0	0	0	0	0	0	0	0	1	0	0	0	0	0	0	0	0	0	0	0	0	0	0	0	0	0	0	0	0	0	0	0	0	0	0	0	0	0	0	0	0	0	0	0	0	0	0	0	0	0	0	0	0	0	0	0	0
Lucasium maini	0	0	0	0	0	0	0	0	0	0	0	0	0	0	0	0	0	0	0	0	0	0	0	0	0	0	0	0	0	0	0	0	0	0	0	0	0	0	0	0	0	0	0	0	0	0	0	0	0	0	0	0	0	0	0	0	0	0	0	0	0	0	0	0	0	0	0	0	0	0	0	0	0	0	0	0	0	0	0	0	0	0	0	0	0	0	0	0	0	0	0	0	0	0	0	0	0	0	0	0	0	0	0	0	0	0	0	0	0	0	0	0	0	0	0	0	0	0	0	0	0	0	0	0	0	0	0	0	0	0	0	0	0	0	0	0	0	0	0	0	0	0	0	0	0	0	0	0	0	0	0	0	0	0	0	0	0	0	0	0	0	0	0	0	0	0	0	0	0	0	1	0	0
Woodworthia maculata	0	0	0	0	0	0	0	0	0	0	0	0	0	0	0	0	0	0	0	0	0	0	0	0	0	0	0	0	0	0	0	0	0	0	0	0	0	0	0	1	0	0	0	0	0	0	0	0	0	0	0	0	0	0	0	0	0	0	0	0	0	0	0	0	0	0	0	0	0	0	0	0	0	0	0	0	0	0	0	0	0	0	0	0	0	0	0	0	0	0	0	0	0	0	0	0	0	0	0	0	0	0	0	0	0	0	0	0	0	0	0	0	0	0	0	0	0	0	0	0	0	0	0	0	0	0	0	0	0	0	0	0	0	0	0	0	0	0	0	0	0	0	0	0	0	0	0	0	0	0	0	0	0	0	0	0	0	0	0	0	0	0	0	0	0	0	0	0	0	0	0	0	0
Sphingobium sp. YW16	0	0	0	0	0	0	0	0	0	0	0	0	0	0	0	0	0	0	1	0	2	2	2	0	0	1	0	0	0	1	2	0	0	0	0	1	0	0	0	0	0	0	0	0	0	0	0	0	1	0	0	0	1	0	0	0	0	0	0	0	0	0	0	1	0	0	0	0	0	0	0	0	0	0	0	0	0	6	0	0	0	0	0	0	0	0	0	0	0	2	0	1	0	0	0	0	0	0	0	1	0	0	0	0	0	0	0	0	0	0	0	0	0	0	0	0	0	0	0	0	0	0	0	0	0	0	0	0	0	0	0	0	0	0	1	0	0	0	0	0	0	0	0	0	0	0	0	0	0	0	1	1	1	0	0	0	0	1	0	0	0	0	0	0	1	0	0	0	0	0	0	0	3
Mesorhizobium sp. CCBAU 33359	0	0	0	0	0	0	0	0	0	0	0	0	0	0	0	0	0	0	0	0	0	0	0	0	0	0	0	0	0	0	0	0	0	0	0	0	0	0	0	0	0	0	0	0	0	0	0	0	0	0	0	0	0	0	0	0	0	0	0	0	0	0	0	0	0	0	0	0	0	0	0	0	0	0	0	0	0	0	0	0	0	0	0	0	0	0	0	0	0	0	0	0	0	0	0	0	0	0	0	0	0	0	0	0	0	0	0	0	0	0	0	0	0	0	0	0	0	0	0	0	0	0	0	0	0	0	0	0	0	0	0	0	0	0	0	0	0	0	0	0	0	0	0	0	0	0	0	0	0	0	0	0	0	0	0	0	0	0	0	0	0	0	0	0	0	0	0	0	0	0	0	0	0
Mesorhizobium qingshengii	21	29	12	12	16	11	18	11	9	22	10	17	9	26	19	23	16	13	16	13	141	49	99	91	63	94	48	114	94	105	75	105	90	104	11	57	6	18	16	45	11	18	28	22	27	7	15	19	25	43	53	20	12	23	20	5	13	19	10	13	9	32	41	31	31	28	41	10	16	10	27	18	19	12	23	27	12	318	25	20	35	21	24	8	18	40	14	11	29	48	13	31	45	12	19	13	14	11	21	23	9	16	13	50	25	36	20	10	13	14	11	33	9	21	11	25	52	28	22	10	17	2	8	13	13	11	48	17	62	23	16	23	29	14	16	23	46	54	22	20	17	10	34	26	13	17	30	24	28	10	14	15	22	19	12	23	11	26	18	12	16	13	16	30	42	33	23	28	46	34	6	16	21
Pedioplanis sp. 1 KAT-2012a	0	0	0	0	0	0	0	0	0	0	0	0	0	0	1	0	0	0	0	0	0	0	0	0	0	0	0	0	0	0	0	0	0	0	0	0	0	0	0	0	0	0	0	0	0	0	0	0	0	0	0	0	0	0	0	0	0	0	0	0	0	0	0	0	0	0	0	0	0	0	0	0	0	0	0	0	0	0	0	0	0	0	0	0	0	0	0	0	0	0	0	0	0	0	0	0	0	0	0	0	0	0	0	0	0	0	0	0	0	0	0	0	0	0	0	0	0	0	0	0	0	0	0	0	0	0	0	0	0	0	0	0	0	0	0	0	0	0	0	0	0	0	0	0	0	0	0	0	0	0	0	0	0	0	0	0	0	0	0	0	0	0	0	0	0	0	0	0	0	0	0	0	0
Pedioplanis benguellensis	0	0	0	0	0	0	0	0	0	0	0	0	0	0	0	0	0	0	0	0	0	0	0	0	0	0	0	0	0	0	0	0	0	0	0	0	0	0	0	0	0	0	0	0	0	0	0	0	0	0	0	0	0	0	0	0	0	0	0	0	0	0	0	0	0	0	0	0	0	0	0	0	0	0	0	0	0	1	0	0	0	0	0	0	0	0	0	0	0	0	0	0	0	0	0	0	0	0	0	0	0	0	0	0	0	0	0	0	0	0	0	0	0	0	0	0	0	0	0	0	0	0	0	0	0	0	0	0	0	0	0	0	0	0	0	0	0	0	0	0	0	0	0	0	0	0	0	0	0	0	0	0	0	0	0	0	0	0	0	0	0	0	0	0	0	0	0	0	0	0	0	0	0
Bovine immunodeficiency virus	0	0	0	0	0	0	0	0	0	0	0	0	0	0	0	0	0	0	0	0	1	0	0	0	0	0	0	0	0	1	0	0	0	0	0	0	0	0	0	0	0	0	0	0	0	0	0	0	0	0	1	0	0	0	0	0	0	0	0	0	0	0	1	0	0	0	0	0	0	0	0	0	0	0	0	0	0	0	0	0	0	0	0	0	0	0	0	0	0	0	0	0	0	0	0	0	0	0	0	0	0	0	0	0	0	0	0	0	0	0	0	0	0	0	0	0	0	0	0	0	0	0	0	0	0	0	0	0	0	0	0	0	0	0	0	0	0	0	0	0	0	0	0	0	0	0	0	0	0	0	0	0	0	0	0	0	0	0	0	0	0	0	0	0	1	0	0	0	0	0	0	0	0
Sulfurovum sp. AR	0	1	1	2	0	2	2	0	1	2	3	1	0	0	2	2	1	0	0	0	11	3	4	6	1	5	3	4	3	7	4	4	1	3	0	0	1	2	0	2	1	0	3	0	1	0	1	1	1	1	0	1	0	2	1	0	1	0	0	0	0	0	0	1	0	0	0	0	0	1	2	0	0	1	0	1	1	17	0	0	2	0	0	0	0	0	1	0	1	1	0	1	0	0	0	0	0	1	1	0	0	1	2	0	0	0	0	0	0	0	0	3	0	0	0	0	4	0	0	0	2	0	1	0	0	0	0	0	2	0	0	0	0	1	2	0	1	1	1	0	2	0	2	0	1	1	4	0	0	0	0	1	2	0	4	1	0	1	1	0	2	1	2	1	1	1	0	1	1	0	1	2	0
Melaminivora alkalimesophila	3	2	4	0	1	1	1	2	2	3	2	0	1	8	3	11	2	1	2	2	26	11	9	17	15	20	20	35	9	23	6	20	22	14	3	3	4	4	2	4	4	3	3	2	3	2	6	6	6	4	6	7	3	3	4	2	1	4	2	4	5	15	6	5	8	2	6	3	6	2	7	3	1	0	2	9	7	65	1	1	10	7	8	2	1	3	2	2	3	6	3	3	9	8	8	2	5	4	6	6	1	1	6	4	3	5	3	3	7	5	0	4	3	4	3	3	5	4	3	3	6	2	4	4	3	3	5	3	13	2	3	4	5	4	4	3	0	6	2	0	4	4	8	7	4	5	3	4	2	3	2	6	4	7	1	2	3	0	3	5	10	3	2	7	9	3	2	5	6	2	5	3	2
Sycorycteridea sp. 1 STS-2012	0	0	0	0	0	0	0	0	0	0	0	0	0	0	0	0	0	0	0	0	0	0	0	0	0	0	0	0	0	0	0	0	0	0	0	0	0	0	0	0	0	0	0	0	0	0	0	0	0	0	0	0	0	0	0	0	0	0	0	0	0	0	0	0	0	0	0	0	0	0	0	0	0	0	0	0	0	0	0	0	1	0	0	0	0	0	0	0	0	0	0	0	0	0	0	0	0	0	0	0	0	0	0	0	0	0	0	0	0	0	0	0	0	0	0	0	0	0	0	0	0	0	0	0	0	0	0	0	0	0	0	0	0	0	0	0	0	0	0	0	0	0	0	0	0	0	0	0	0	0	0	0	0	0	0	0	0	0	0	0	0	0	0	0	0	0	0	0	0	0	0	0	0
Porcine bocavirus	0	0	0	0	0	0	0	0	0	0	0	0	0	0	0	0	0	0	0	0	0	0	0	0	0	0	0	0	2	0	0	0	0	0	0	0	0	0	0	0	0	0	0	1	0	0	0	0	0	0	0	0	0	0	0	0	0	0	0	0	0	0	0	0	0	0	0	0	0	0	0	0	0	0	0	0	1	0	0	0	0	0	0	0	0	0	0	0	0	0	0	0	0	0	0	0	0	0	0	0	0	0	0	0	0	0	0	0	0	0	0	0	0	0	0	0	0	0	0	0	0	0	0	0	0	0	0	0	0	0	0	0	0	0	0	0	0	0	0	0	0	0	0	0	0	0	0	0	0	0	0	0	0	0	0	0	0	0	0	0	0	0	0	0	0	0	0	0	0	0	1	0	0
Simian adenovirus B	0	0	0	0	0	0	0	0	0	0	0	0	0	0	0	0	0	0	0	0	0	0	0	0	0	0	0	0	0	0	0	0	0	0	0	0	0	0	0	0	0	0	0	0	0	0	0	0	0	0	0	0	0	0	0	0	0	0	0	0	0	0	0	0	0	0	0	0	0	0	0	0	0	0	0	0	0	1	0	0	0	0	0	0	0	0	0	0	0	0	0	0	0	0	0	0	0	0	0	0	0	0	0	0	0	0	0	0	0	0	0	0	0	0	0	0	0	0	0	0	0	0	0	0	0	0	0	0	0	0	0	0	0	0	0	0	0	0	0	0	0	0	0	0	0	0	0	0	0	0	0	0	0	0	0	0	0	0	0	0	0	0	0	0	0	0	0	0	0	0	0	0	0
Cyanidiales sp. DJS-2012	0	0	0	0	0	0	0	0	0	0	0	0	0	0	0	0	0	0	0	0	0	0	0	0	0	0	0	0	0	0	0	0	0	0	0	0	0	0	0	0	0	0	0	0	0	0	0	0	0	0	0	0	0	0	0	0	0	0	0	0	0	0	0	0	0	0	0	0	0	0	0	0	0	0	0	0	0	0	0	0	0	0	0	0	0	0	0	0	0	0	0	0	0	0	0	0	0	0	0	0	0	0	0	0	0	0	0	0	0	0	0	0	0	0	0	0	0	0	0	0	0	0	0	0	0	0	0	0	0	0	0	0	0	0	0	0	0	0	0	0	0	0	0	0	0	0	0	0	0	0	0	0	0	0	0	0	0	0	0	0	0	0	0	0	0	0	0	0	0	0	0	0	0
Wolbachia endosymbiont of Diaphorina citri	1	0	1	2	0	1	0	0	0	0	0	0	1	0	0	0	0	0	0	0	1	0	2	0	0	1	3	0	1	1	2	0	1	2	0	0	0	0	0	0	0	0	0	0	0	0	1	1	0	0	0	0	0	0	0	0	0	0	0	0	1	0	0	0	0	0	0	0	0	0	0	0	0	0	0	0	0	1	0	0	0	0	0	0	0	0	0	0	0	1	0	1	1	0	0	0	0	0	1	1	0	0	0	0	0	0	0	0	0	0	0	0	0	0	1	0	0	0	0	0	0	0	0	0	2	0	0	1	1	0	0	0	1	0	0	0	1	0	0	1	0	0	0	0	0	1	0	0	1	0	0	0	1	1	3	1	0	0	0	0	0	1	1	0	0	0	0	1	1	0	0	0	0
Anabaena cylindrica	8	10	6	5	12	4	5	4	9	3	2	4	1	4	6	4	2	1	7	7	41	35	28	36	32	35	34	42	26	46	28	31	42	35	9	5	11	8	6	9	6	4	4	5	11	5	7	6	10	6	8	5	7	6	11	4	7	3	13	6	15	7	5	7	6	3	9	1	9	3	12	9	6	6	5	10	1	132	4	3	10	7	1	3	7	7	3	0	6	15	5	9	9	12	8	8	6	9	9	10	7	5	6	5	6	11	5	2	5	8	4	5	7	7	5	6	5	2	13	13	14	7	13	8	9	1	9	5	12	7	12	9	9	10	7	7	10	10	3	2	5	6	1	5	7	8	8	5	5	6	7	6	8	7	11	6	6	5	1	6	12	5	10	14	6	8	2	3	5	5	5	10	7
Suillus plorans	8	6	3	2	3	4	0	6	3	6	2	0	2	2	3	1	7	2	1	2	23	21	17	12	11	13	9	18	24	24	23	24	22	20	1	4	2	0	13	6	2	4	0	3	4	1	1	3	3	5	3	1	1	1	5	1	3	3	2	2	2	6	1	4	2	5	6	2	3	5	4	6	1	2	1	3	5	74	2	4	6	1	3	4	0	5	0	2	1	8	1	4	5	6	1	0	3	2	5	8	2	1	0	4	5	2	3	1	3	0	2	3	0	7	2	0	4	3	3	2	2	2	3	1	11	3	3	4	7	5	2	6	17	4	4	1	3	2	4	1	0	0	5	3	3	3	0	3	6	2	0	1	3	4	6	4	4	1	0	2	8	8	0	9	2	1	4	0	2	3	4	1	3
Aureimonas jatrophae	19	23	12	9	8	14	9	6	6	12	15	8	9	10	14	16	5	8	11	6	54	34	42	54	46	46	49	58	41	40	49	60	43	59	6	9	12	9	9	13	10	6	13	10	3	7	10	16	9	6	16	7	12	10	10	3	10	14	10	9	14	11	7	7	7	19	16	4	16	8	12	15	7	8	8	8	15	173	14	4	6	15	6	4	7	11	7	10	8	19	11	8	22	8	14	10	12	10	18	10	8	9	7	14	5	5	7	15	11	15	5	15	5	21	4	7	16	5	6	8	17	5	8	11	15	8	11	13	18	15	8	3	12	12	13	10	9	12	15	10	12	12	15	4	13	8	8	9	9	5	4	6	8	13	12	19	10	18	9	4	16	10	15	19	12	7	5	15	10	13	9	7	9
Aureimonas phyllosphaerae	9	8	8	7	10	8	7	6	11	9	7	6	5	4	6	12	5	7	12	6	44	18	22	30	26	35	25	37	34	21	20	54	26	31	2	8	10	8	6	16	6	11	7	5	10	5	5	8	6	4	12	4	13	1	7	4	6	3	3	4	4	9	6	1	10	20	7	3	7	3	6	12	6	8	7	2	5	165	9	7	15	8	8	8	6	6	2	8	8	15	10	3	9	9	11	6	2	4	8	4	2	7	10	11	9	4	10	4	6	10	7	6	7	14	3	8	12	3	11	7	6	4	11	6	9	8	15	9	16	15	4	6	11	6	11	5	10	10	10	7	7	5	5	6	12	5	8	6	8	4	5	5	6	9	10	5	9	10	9	5	11	9	7	9	9	5	6	18	7	7	6	6	10
Ephelis japonica	0	0	0	0	0	0	0	0	0	0	0	0	0	0	0	0	0	0	0	0	0	0	0	0	0	0	0	0	0	0	0	0	0	0	0	0	0	0	0	0	0	0	0	0	0	0	0	0	0	0	0	0	0	0	0	0	0	0	0	0	0	0	0	0	0	0	0	0	0	0	0	0	0	0	0	0	0	0	0	0	0	0	0	0	0	0	0	0	0	0	0	0	0	0	0	0	0	0	0	0	0	0	0	0	0	0	0	0	0	0	0	0	0	0	0	0	0	0	0	0	0	0	0	0	0	0	0	0	0	0	0	0	0	0	0	0	0	0	0	0	0	0	0	0	0	0	0	0	0	0	0	0	0	0	0	0	0	0	0	0	0	0	0	0	0	0	0	0	0	0	0	0	0
Caprine arthritis encephalitis virus	0	0	0	0	0	0	0	0	0	0	0	0	0	0	0	0	0	0	0	0	0	0	0	0	0	0	0	0	0	0	0	0	0	1	1	0	0	0	0	0	0	0	0	0	0	0	0	1	0	0	0	0	0	0	0	0	0	0	0	0	0	0	0	0	0	0	0	0	0	0	0	0	0	0	0	0	0	0	0	0	0	0	0	0	0	0	0	0	0	0	0	0	0	0	0	0	0	0	0	0	0	0	0	0	0	0	0	0	0	0	0	0	0	0	0	0	0	0	0	0	0	0	0	0	0	0	0	0	0	0	0	0	0	0	0	0	0	0	0	0	0	0	0	0	0	0	0	0	0	0	0	0	0	0	0	0	0	0	0	0	0	0	1	0	0	0	0	0	0	0	0	0	0
Enterobacter sp. R4-368	1	0	3	0	0	0	0	0	1	0	0	0	0	0	1	0	0	0	0	0	1	0	0	2	0	2	0	2	0	2	1	1	1	0	0	0	0	0	0	0	0	0	0	0	0	0	0	1	0	0	0	0	0	1	0	0	0	0	0	0	0	1	0	0	0	0	0	0	1	0	0	0	0	0	0	1	0	2	0	0	0	0	0	0	0	1	3	2	0	1	0	0	0	0	0	0	0	1	0	0	0	0	0	1	0	0	0	0	0	0	0	0	0	0	0	0	0	0	1	1	0	1	0	0	0	0	0	0	1	0	1	1	0	0	1	1	0	0	0	0	0	1	1	0	0	0	0	2	0	0	0	0	0	0	0	0	0	1	0	0	0	0	0	0	0	0	1	0	0	0	1	0	1
Methylobacterium sp. L2-4	0	0	0	0	0	0	0	1	0	0	0	0	0	0	0	0	0	0	0	0	0	0	0	0	0	0	0	0	1	0	0	1	0	0	0	0	0	0	0	0	0	0	0	0	0	0	0	1	0	0	0	0	0	0	0	0	0	0	0	0	0	0	0	0	0	0	0	0	0	0	0	0	0	0	0	0	0	0	0	0	0	0	0	0	0	0	0	0	0	0	0	0	0	0	0	0	0	0	0	0	0	0	0	0	0	0	0	0	0	0	0	0	0	0	0	0	0	0	0	0	0	0	0	0	0	0	0	0	0	0	0	0	0	0	0	0	0	0	0	0	0	0	0	0	0	0	0	0	0	0	0	0	0	0	0	0	0	0	0	0	0	0	0	0	0	0	0	0	0	0	0	0	0
Methylobacterium sp. L7-470	0	0	0	1	0	0	0	0	1	0	0	0	0	0	0	0	0	0	0	0	0	0	0	0	0	0	0	0	0	1	2	0	1	0	0	0	0	0	0	0	0	0	0	0	0	0	0	0	0	0	0	0	0	0	0	0	0	0	0	0	0	0	0	0	0	0	0	0	0	0	1	0	0	0	0	0	0	1	0	0	0	0	0	0	0	0	0	0	0	1	0	0	0	0	0	0	0	1	0	0	0	0	0	0	0	0	0	0	0	0	0	0	0	0	0	0	0	0	0	0	0	0	0	0	0	0	0	0	0	0	0	0	0	0	0	0	0	0	0	0	0	0	0	0	0	0	0	0	0	0	0	0	0	0	0	1	0	0	0	0	0	0	0	0	0	0	0	0	0	0	0	0	0
Pleomorphomonas diazotrophica	16	17	17	9	10	12	10	8	11	17	8	3	7	8	11	16	15	6	11	8	71	32	42	26	27	37	34	60	50	48	52	58	52	53	12	6	4	8	9	13	11	11	6	7	4	7	13	14	7	16	12	9	10	6	12	4	11	13	6	6	10	30	11	6	7	13	9	7	6	11	13	10	7	6	6	15	11	235	8	6	15	11	8	7	16	11	7	16	10	25	6	6	17	8	11	10	7	7	20	16	6	10	7	10	13	12	8	6	11	13	8	13	7	7	6	8	20	4	15	8	5	3	10	9	11	4	15	15	26	16	11	12	9	12	10	11	6	13	9	4	15	4	12	9	7	10	11	10	9	8	6	7	9	12	7	18	14	13	11	6	8	12	11	17	15	3	7	16	7	7	7	13	10
Sphingomonas carotinifaciens	17	7	11	9	5	10	3	5	5	11	11	6	11	9	14	12	11	4	29	5	45	31	40	23	39	26	35	51	34	47	32	56	39	36	9	7	4	12	12	10	8	4	7	6	6	5	4	11	11	11	13	3	7	12	5	3	4	6	6	7	6	6	9	5	18	24	16	2	20	7	6	13	9	13	16	8	4	134	11	12	18	14	10	4	8	11	9	8	12	12	8	3	19	9	10	6	9	5	7	2	6	6	10	19	10	12	7	7	13	13	10	16	4	10	10	10	14	14	10	8	4	6	20	5	12	9	19	7	21	9	22	21	13	6	6	5	12	8	8	10	12	3	9	12	12	7	10	8	19	7	8	10	4	16	6	10	5	15	7	5	10	21	10	11	11	8	8	10	10	5	3	4	6
Sphingomonas jatrophae	19	12	12	14	12	23	5	7	7	16	16	11	16	25	18	21	24	29	76	5	69	25	86	54	76	67	63	92	46	62	43	128	57	93	6	10	8	17	11	21	15	11	15	23	9	8	9	21	13	18	24	6	14	12	13	2	11	12	6	15	23	18	15	21	53	45	43	20	24	13	16	25	13	26	20	21	16	203	12	13	29	41	33	9	15	25	17	19	31	24	8	10	45	16	21	37	14	16	25	14	7	14	29	50	16	25	28	15	29	17	28	33	10	24	15	15	40	23	17	11	9	11	28	14	20	12	24	19	38	20	42	29	25	12	14	18	34	18	33	16	28	9	23	15	12	17	16	24	30	16	23	19	11	44	6	11	7	30	10	14	15	24	15	19	40	10	9	23	16	15	11	7	10
Sphingomonas gellani	11	8	12	10	7	12	3	4	4	7	17	2	10	8	10	18	5	10	21	12	42	24	48	28	37	28	32	46	28	52	27	67	32	48	5	9	8	11	10	17	11	13	4	10	8	3	6	8	10	9	18	7	8	10	12	4	5	13	4	12	4	13	7	8	23	11	10	10	11	4	18	14	5	13	10	13	7	130	7	4	9	28	8	5	10	12	7	17	18	17	9	6	17	13	4	12	2	12	12	13	2	8	17	13	13	11	8	9	8	9	9	14	2	11	6	4	11	8	11	6	8	11	11	3	8	5	12	10	20	8	20	14	19	7	16	4	12	6	12	7	9	9	7	10	4	14	10	9	8	9	11	12	5	17	5	11	12	16	18	10	9	10	8	13	9	5	3	10	10	5	6	3	7
Ovine lentivirus	0	0	0	0	0	0	0	0	0	0	0	0	0	0	0	0	0	0	0	0	0	0	0	0	0	0	0	0	0	0	0	0	0	0	0	0	0	0	0	0	0	0	0	0	0	0	0	0	0	0	0	0	0	0	0	0	0	0	0	0	0	0	0	0	0	0	0	0	0	0	0	0	0	0	0	0	0	0	0	0	0	0	0	0	0	0	0	0	0	0	0	0	0	0	0	0	0	0	0	0	0	0	0	0	0	0	0	0	0	0	0	0	0	0	0	0	0	0	0	0	0	0	0	0	0	0	0	0	0	0	0	0	0	0	0	0	0	0	0	0	0	0	0	0	0	0	0	0	0	0	0	0	0	0	0	0	0	0	0	0	0	0	0	0	0	0	0	0	0	0	0	0	0
Carboxylicivirga mesophila	0	0	0	0	0	0	0	0	0	0	0	0	0	0	0	0	0	0	0	0	0	0	0	0	0	0	0	0	0	0	0	0	0	0	0	0	0	0	0	0	0	1	0	0	0	0	0	0	0	0	0	0	0	0	0	0	0	0	0	0	0	0	0	0	0	0	0	0	0	0	0	0	0	0	0	0	0	0	0	0	0	0	0	0	0	0	0	0	0	0	0	0	0	0	0	0	0	0	0	0	0	0	0	0	0	0	1	0	0	0	0	0	0	0	0	0	0	0	0	0	0	0	0	0	0	0	0	0	0	0	0	0	0	0	0	0	0	0	0	0	0	0	0	0	0	0	0	0	0	0	0	0	0	0	0	0	0	0	0	0	0	0	0	0	0	0	0	0	0	0	0	0	0
Pseudomaricurvus alcaniphilus	6	7	5	8	2	2	0	2	3	2	2	5	10	8	2	4	3	6	6	5	15	7	19	44	28	44	15	35	19	17	17	24	19	24	4	10	1	9	3	13	3	3	3	5	8	4	4	7	6	7	6	10	4	8	4	5	6	8	7	7	11	13	6	6	5	8	9	4	5	4	12	3	2	5	9	1	4	77	6	3	9	5	2	2	7	8	3	4	6	1	9	5	13	2	5	3	0	9	7	5	5	1	8	8	3	10	10	1	3	1	6	4	6	5	4	9	11	2	13	11	10	5	5	9	6	7	8	5	13	2	8	3	15	3	4	7	6	6	8	2	5	9	7	11	13	3	3	2	4	1	10	8	3	8	4	3	4	13	2	0	1	4	9	4	4	6	2	9	8	4	3	6	4
Cotton bunchy top virus	0	0	0	0	0	0	0	0	0	0	0	0	0	0	0	0	0	0	0	0	0	0	0	0	0	0	0	0	0	0	0	0	0	0	0	0	0	0	0	0	0	0	0	0	0	0	0	0	0	0	0	0	1	0	0	0	0	0	0	0	0	0	0	0	0	0	0	0	0	0	0	0	0	0	0	0	0	0	0	0	0	0	0	0	0	0	0	0	0	0	0	0	0	0	0	0	0	0	0	0	0	0	0	0	0	0	0	0	0	0	0	0	0	0	0	0	0	0	0	0	0	0	0	0	0	0	0	0	0	0	0	0	0	0	0	0	0	0	0	0	0	0	0	0	0	0	0	0	0	0	0	0	0	0	0	0	0	0	0	0	0	0	0	0	0	0	0	0	0	0	0	0	0
Astrovirus CDB-2012	0	0	0	0	1	0	0	0	0	0	0	0	0	0	0	0	0	0	0	0	0	0	0	0	0	0	0	0	0	0	0	0	0	0	0	0	0	0	0	0	0	0	0	0	0	0	0	0	0	0	0	0	0	0	0	0	0	0	0	0	0	0	0	0	0	0	0	0	0	0	0	0	0	0	0	0	0	0	0	0	0	0	0	0	0	0	0	0	0	0	0	0	0	0	0	0	0	0	0	0	0	0	0	0	0	0	0	0	0	0	0	0	0	0	0	0	0	0	0	0	0	0	0	0	0	0	0	0	0	0	0	0	0	0	0	0	0	0	0	0	0	0	0	0	0	0	0	0	0	0	0	0	0	0	0	0	0	0	0	0	0	0	0	0	0	0	0	0	0	0	0	0	0
Equine infectious anemia virus	0	0	0	0	0	0	0	0	0	1	0	0	0	0	0	0	0	0	0	1	1	2	0	0	0	0	0	1	1	0	0	0	0	0	1	0	0	0	0	0	0	0	0	0	0	0	0	0	0	0	0	0	0	0	0	0	0	0	0	0	0	0	0	0	0	0	0	0	0	0	0	1	0	0	0	0	0	3	0	0	0	0	0	0	0	0	0	0	0	1	0	0	0	0	0	0	0	2	0	0	0	0	1	0	0	1	0	0	0	0	0	0	0	0	0	0	0	0	0	0	0	0	0	0	0	0	0	0	0	0	0	0	0	0	0	0	0	0	0	0	0	0	0	0	0	0	0	0	0	0	0	0	0	0	0	0	0	0	0	0	0	0	0	0	0	1	0	0	0	0	0	0	0
Rhizobium cauense	0	0	0	0	0	0	0	0	0	0	0	0	0	0	0	0	1	0	0	0	0	0	0	1	0	2	0	0	0	0	0	0	0	0	0	0	0	0	0	0	0	0	0	0	0	0	0	0	0	0	1	0	0	0	0	0	0	0	0	0	0	0	0	0	0	0	0	1	0	0	0	0	0	0	0	0	0	1	0	0	0	0	0	0	0	0	0	0	0	0	0	0	0	0	0	0	0	0	0	0	0	0	1	0	0	0	0	0	0	0	0	0	0	0	0	0	0	0	0	0	0	0	0	0	1	0	0	0	0	0	0	0	0	0	0	0	1	0	0	0	0	0	0	0	0	0	0	0	0	0	0	0	0	0	0	0	0	0	0	0	0	0	0	0	0	0	0	0	0	0	0	0	0
Ramisyllis multicaudata	0	0	0	0	0	0	0	0	0	0	0	0	0	0	0	0	0	0	0	1	0	0	0	0	0	0	0	0	0	0	0	0	0	0	0	0	0	0	0	0	1	0	0	0	0	0	0	0	0	0	0	0	0	0	0	0	0	0	0	0	0	0	0	0	0	0	0	0	0	0	0	0	0	0	0	0	0	0	0	0	0	0	0	0	0	0	0	0	0	0	0	0	0	0	0	0	0	0	0	0	0	0	0	0	0	0	0	0	0	0	0	0	0	0	0	0	0	0	0	0	0	0	0	0	0	0	0	0	0	0	0	0	0	0	0	0	0	0	0	0	0	0	0	0	0	0	0	0	0	0	0	0	0	0	0	0	0	0	0	0	0	0	0	0	0	0	0	0	0	0	0	0	0
Halomonas xinjiangensis	6	5	2	2	2	1	3	0	3	2	1	1	0	2	3	1	1	0	6	2	22	9	13	7	15	9	16	14	16	7	15	10	11	16	0	3	1	8	1	1	0	2	1	2	2	0	2	2	8	2	1	4	2	4	4	0	8	3	0	1	3	5	4	2	3	1	2	1	5	3	7	0	3	1	1	1	3	57	0	5	4	1	1	0	1	1	2	0	2	9	2	2	3	6	2	2	1	1	3	8	3	2	5	0	2	0	1	2	2	0	2	3	0	5	1	3	10	2	2	5	8	1	1	2	3	4	1	1	9	2	4	5	5	5	2	1	2	1	2	0	2	1	3	0	2	2	1	5	2	1	1	0	2	4	0	3	1	3	1	0	2	0	6	2	2	4	2	3	3	1	2	0	3
Candidatus Thiodictyon syntrophicum	40	43	59	26	40	26	26	20	27	33	26	20	31	28	28	30	23	10	22	33	275	148	132	185	127	220	178	194	152	207	150	136	120	161	21	35	24	54	23	41	35	30	29	32	31	21	34	37	43	38	48	47	49	30	47	16	42	53	32	34	30	451	30	33	19	42	35	13	35	37	41	34	20	18	23	48	40	611	34	22	45	28	25	23	36	44	30	13	48	105	34	41	44	29	37	26	19	35	41	45	13	28	38	42	35	46	26	14	35	30	19	53	24	26	23	35	67	30	50	34	36	14	32	40	27	37	52	27	93	27	15	20	39	35	46	29	27	55	24	26	34	22	38	37	46	38	42	44	40	12	29	26	42	44	35	33	36	34	30	20	57	44	37	53	27	27	33	32	24	34	23	41	46
Dolichospermum flos-aquae	3	8	12	2	3	4	3	3	3	4	4	1	4	2	8	7	0	3	2	0	34	21	22	24	17	31	28	34	22	27	20	20	15	26	6	7	7	5	5	8	2	4	3	3	7	1	1	5	8	6	7	6	7	2	5	3	3	5	6	5	8	5	1	3	3	2	8	4	7	5	6	7	2	3	0	5	6	81	4	3	4	2	4	6	3	3	1	2	3	10	6	3	2	5	4	9	4	5	5	7	2	5	9	6	6	4	3	4	1	6	7	5	2	2	2	6	9	5	5	4	5	5	4	3	6	4	7	4	15	7	5	8	1	2	2	5	9	3	2	0	4	3	4	6	8	6	5	5	5	3	3	4	8	9	4	2	7	5	3	9	4	2	5	6	6	4	1	7	0	2	2	7	2
Pseudomonas sp. SE-1-15	0	0	0	0	0	0	0	0	0	0	0	0	0	0	0	0	0	0	0	0	0	0	0	0	0	0	0	0	0	0	0	0	0	0	0	0	0	0	0	0	0	0	0	0	0	0	0	0	0	0	0	0	0	0	0	0	0	0	0	0	0	0	0	0	0	0	0	0	0	0	0	0	0	0	0	0	0	0	0	0	0	0	0	0	0	0	0	0	0	0	0	0	0	0	0	0	0	0	0	0	0	0	0	0	0	0	0	0	0	0	0	0	0	0	0	0	0	0	0	0	0	0	0	0	0	0	0	0	0	0	0	0	0	0	0	0	0	0	0	0	0	0	0	0	0	0	0	0	0	0	0	0	0	0	0	0	0	0	0	0	0	0	0	0	0	0	0	0	0	0	0	0	0
Pseudomonas sp. SG-1-17	0	0	0	0	0	0	0	0	0	0	0	0	0	0	0	0	0	0	0	0	0	0	0	0	0	0	0	0	0	0	0	0	0	0	0	0	0	0	0	0	0	0	0	0	0	0	0	0	0	0	0	0	0	0	0	0	0	0	0	0	1	0	0	0	0	0	0	0	0	0	0	0	0	0	0	0	0	0	0	0	0	0	0	0	0	0	0	0	0	0	0	0	0	0	0	0	0	0	0	0	0	0	0	0	0	0	0	0	0	0	0	0	0	0	0	0	0	0	0	0	0	0	0	0	0	0	0	0	0	0	0	0	0	0	0	0	0	0	0	0	0	0	0	0	0	0	0	0	0	0	0	0	0	0	0	0	0	0	0	0	0	0	0	0	0	0	0	0	0	0	0	0	0
Hoya megalaster	0	0	0	0	0	0	0	0	0	0	0	0	0	0	0	0	0	0	0	0	0	0	0	0	0	1	0	0	0	0	0	0	0	0	0	0	0	0	0	0	0	0	0	0	0	0	0	0	0	0	0	0	0	0	0	0	0	0	0	0	0	0	0	0	0	0	0	0	0	0	0	0	0	0	0	0	0	0	0	0	0	0	0	0	0	0	0	0	0	0	0	0	0	0	0	0	0	0	0	0	0	0	0	0	0	0	0	0	0	0	0	0	0	0	0	0	0	0	0	0	0	0	0	0	0	0	0	0	0	0	0	0	0	0	0	0	0	0	0	0	0	0	0	0	0	0	0	0	0	0	0	0	0	0	0	0	0	0	0	0	0	0	0	0	0	0	0	0	0	0	0	0	0
Paenibacillus azoreducens	4	0	2	2	0	0	0	2	1	2	2	1	2	0	0	1	1	3	0	2	13	10	8	12	4	8	7	8	9	7	19	6	9	5	2	3	1	1	3	2	3	7	2	1	2	3	2	1	3	1	2	1	2	3	1	1	3	1	1	5	1	1	1	2	3	3	2	0	2	1	2	2	3	1	2	1	2	43	4	2	1	2	3	1	0	2	1	0	1	9	1	3	4	2	0	2	1	0	2	4	1	1	4	3	3	1	1	1	0	0	0	2	0	3	0	1	6	0	1	1	2	3	1	3	5	2	2	1	3	3	4	2	7	2	1	1	1	5	1	1	2	0	1	1	2	5	1	2	0	1	3	0	2	2	6	1	1	2	1	1	8	6	4	4	1	4	3	2	0	1	0	2	1
Hoya thailandica	0	0	0	0	0	0	0	0	0	0	0	0	0	0	0	0	0	0	0	0	0	0	0	0	0	0	0	0	0	0	0	0	0	0	0	0	0	0	0	0	0	0	0	0	0	0	0	0	0	0	0	0	0	0	0	0	0	0	0	0	0	0	0	0	0	0	0	0	0	0	0	0	0	0	0	0	0	0	0	0	0	0	0	0	0	0	0	0	0	0	0	0	0	0	0	0	0	0	0	0	0	0	0	0	0	0	0	0	0	0	0	0	0	0	0	0	0	0	0	0	0	0	0	0	0	0	0	0	0	0	0	0	0	0	0	0	0	0	0	0	0	0	0	0	0	0	0	0	0	0	0	0	0	0	0	0	0	0	0	0	0	0	0	0	0	0	0	0	0	0	0	0	0
Berberis japonica	0	0	0	0	0	0	0	0	0	0	0	0	0	0	0	0	0	0	0	0	0	0	0	0	1	0	0	0	0	0	0	0	0	0	0	0	0	0	0	0	0	0	0	0	0	0	0	0	0	0	0	0	0	0	0	0	0	0	0	0	0	0	0	0	0	0	0	0	0	0	0	0	0	0	0	0	0	0	0	0	0	0	0	0	0	0	0	0	0	0	0	0	0	0	0	0	0	0	0	0	0	0	0	0	0	0	0	0	0	0	0	0	0	0	0	0	0	0	0	0	0	0	0	0	0	0	0	0	0	0	0	0	0	0	0	0	0	0	0	0	0	0	0	0	0	0	0	0	0	0	0	0	0	0	0	0	0	0	0	0	0	0	0	0	0	0	0	0	0	0	0	0	0
uncultured marine thaumarchaeote	0	1	0	0	0	0	0	0	0	0	0	0	0	0	0	0	0	0	0	0	0	0	0	0	1	4	0	0	0	0	0	0	0	0	0	0	1	0	0	0	0	0	0	0	0	0	0	0	0	0	0	1	0	0	0	0	0	0	0	0	0	0	0	0	0	0	0	0	0	0	0	0	0	0	0	0	0	0	0	0	0	0	0	0	0	0	0	0	0	0	0	0	0	1	0	0	0	0	0	0	0	0	0	0	0	0	1	0	0	1	0	0	0	0	0	0	0	0	0	0	0	0	0	0	0	0	0	0	0	0	0	0	0	0	0	0	0	0	0	0	0	0	0	0	0	0	0	0	0	0	1	0	0	0	0	0	0	0	0	0	0	0	0	0	0	0	0	0	0	0	0	0	0
Trypanosoma erneyi	0	0	0	0	0	0	0	0	0	0	0	0	0	0	0	0	0	0	0	0	0	0	0	0	0	0	0	0	1	0	0	0	1	0	0	0	0	0	0	0	0	0	0	0	0	0	0	0	0	0	0	0	0	0	0	0	0	0	0	0	0	0	0	0	0	0	0	0	0	0	0	0	0	0	0	0	0	0	0	0	0	0	0	0	0	0	0	0	0	0	0	0	0	0	0	1	0	0	0	0	0	0	0	0	0	0	0	0	0	0	0	0	0	0	0	0	0	0	0	0	0	0	0	0	0	0	0	0	0	0	0	0	0	0	0	0	0	0	0	0	0	0	0	0	0	0	0	0	0	0	0	0	0	0	0	0	0	0	0	0	0	0	0	0	0	0	0	0	0	0	0	0	0
Feline immunodeficiency virus	0	0	0	0	0	1	0	0	0	0	0	0	0	0	0	0	1	0	0	0	1	1	0	0	0	1	7	2	1	3	2	1	1	1	1	0	1	0	0	0	0	0	0	0	0	0	0	0	0	0	0	0	0	0	0	0	0	1	0	0	0	0	0	1	0	1	0	0	0	0	0	1	0	0	0	0	0	6	0	0	0	0	0	0	1	0	0	0	0	2	0	1	0	0	0	0	0	1	0	0	0	0	0	0	0	0	0	0	0	1	0	0	0	0	0	1	0	0	0	0	0	0	0	0	0	1	0	0	0	0	1	1	0	0	0	0	0	0	0	0	0	0	1	0	0	0	0	0	0	0	0	1	0	0	0	1	0	0	0	0	1	1	0	0	0	0	0	0	0	0	1	0	0
Bradyrhizobium sp. SUTN4-1	0	0	0	0	0	0	0	0	0	0	0	0	0	0	0	0	0	0	0	0	0	0	0	0	0	0	0	0	0	0	0	0	0	0	0	0	0	0	0	0	0	0	0	0	0	0	0	0	0	0	0	0	0	0	0	0	0	0	0	0	0	0	0	0	0	0	0	0	0	0	0	0	0	0	0	0	0	0	0	0	0	0	0	0	0	0	0	0	0	0	0	0	0	0	0	0	0	0	0	0	0	0	0	0	0	0	0	0	0	0	0	0	0	0	0	0	0	0	0	0	0	0	0	0	0	0	0	0	0	1	0	0	0	0	0	0	0	0	0	0	0	0	0	0	0	0	1	0	0	0	0	0	0	0	0	0	0	0	0	0	0	0	0	0	0	0	0	0	0	0	0	0	0
Bradyrhizobium sp. SUTN5-3	0	0	0	0	0	0	0	0	0	0	0	0	0	0	0	0	0	0	0	0	0	0	0	0	0	0	0	0	0	0	0	0	1	0	0	0	0	0	0	0	0	0	0	0	0	0	0	0	0	0	0	0	0	0	0	0	0	0	0	0	0	0	0	0	0	0	0	0	0	0	0	0	0	0	0	0	0	0	0	0	0	0	0	0	0	0	0	0	0	0	0	0	0	0	0	0	0	0	0	0	0	0	0	0	0	1	0	0	0	0	0	0	0	0	0	0	0	0	0	0	0	0	0	0	0	0	0	0	0	0	0	0	0	0	0	0	0	0	0	0	0	0	0	0	0	0	0	0	0	0	0	0	0	0	0	0	0	0	0	0	0	0	0	0	0	0	0	0	0	0	0	0	0
Bradyrhizobium sp. SUTN9-2	43	23	37	14	32	21	22	23	16	34	17	16	13	22	16	17	9	23	20	25	188	73	139	60	55	47	80	111	126	115	92	118	164	132	18	16	12	16	19	15	17	35	21	9	10	10	24	24	20	11	17	25	24	18	14	6	11	23	10	10	10	6	24	22	22	18	18	11	17	9	10	34	22	10	15	16	22	620	34	9	18	8	16	8	16	30	8	18	15	83	18	41	32	10	20	19	15	19	32	30	18	18	13	29	31	17	6	8	44	16	16	26	17	24	18	12	46	15	15	16	17	12	11	24	8	20	18	15	44	36	11	12	32	19	24	17	27	40	32	24	8	9	25	8	9	20	32	23	31	6	6	11	20	3	27	36	28	22	32	18	25	33	11	25	21	17	33	28	38	19	18	27	31
Camponotus sp. CS0514	0	0	0	0	0	0	0	0	0	0	0	0	0	0	0	0	0	0	0	0	0	0	0	0	0	0	0	0	0	0	0	0	0	0	0	0	0	0	0	0	0	0	0	0	0	0	0	0	0	0	0	0	0	0	0	0	0	0	0	0	0	0	0	0	0	0	0	0	0	0	0	0	0	0	0	0	0	0	0	0	0	0	0	0	0	0	0	0	0	0	0	0	0	0	0	0	0	0	0	0	0	0	0	0	0	0	0	0	0	0	0	0	0	0	0	0	0	0	0	0	0	0	0	0	0	0	0	0	0	0	0	0	0	0	0	0	0	0	0	0	0	0	0	0	0	0	0	0	0	0	0	0	0	0	0	0	0	0	0	0	0	0	0	0	0	0	0	0	0	0	0	0	0
Dermacentor everestianus	0	0	0	0	0	0	0	0	0	0	0	0	0	0	0	0	0	0	0	0	0	0	0	0	0	0	0	0	0	0	0	0	0	1	0	0	0	0	0	0	0	0	0	0	0	0	0	0	0	0	0	0	0	0	0	0	0	0	0	0	0	0	0	0	0	0	0	0	0	0	0	0	0	0	0	0	0	0	0	0	0	0	0	0	0	0	0	0	0	0	0	0	0	1	0	0	0	0	0	0	0	0	0	0	0	0	0	0	0	0	0	0	0	0	0	0	0	0	0	0	0	0	0	0	0	0	0	0	0	0	0	0	0	0	0	0	0	0	0	0	0	0	0	0	0	0	0	0	0	0	0	0	0	0	0	0	0	0	0	0	0	0	0	0	0	0	0	0	0	0	0	0	0
Agrobacterium sp. 224MFTsu3.1	0	0	0	0	0	0	0	0	0	0	0	0	0	0	0	0	0	0	0	0	1	0	0	0	0	0	0	0	0	1	0	0	0	0	0	0	0	0	0	1	0	0	0	0	0	0	0	0	0	0	0	0	0	0	0	0	0	0	0	0	0	0	0	0	0	0	0	0	0	0	0	0	0	0	0	0	0	0	0	0	0	0	0	0	0	0	0	0	0	0	0	0	0	0	0	0	0	0	0	0	0	0	0	0	0	0	0	0	0	0	0	0	0	0	0	0	0	0	0	0	0	1	1	0	0	0	0	0	0	0	0	0	0	0	0	0	0	0	1	0	0	0	0	0	0	0	0	0	1	0	0	0	1	0	0	0	0	0	0	0	0	0	0	0	0	1	0	0	0	0	0	0	0
Gillisia marina	1	1	0	1	0	0	1	1	0	1	2	0	0	0	2	2	0	1	2	1	2	3	4	5	7	8	2	9	4	5	2	2	2	2	0	2	0	1	2	1	0	1	3	0	2	1	0	2	4	0	1	3	0	1	0	1	2	1	1	1	0	1	0	0	0	1	0	0	1	0	3	1	0	0	1	2	1	8	1	1	0	2	3	0	0	0	1	0	2	1	2	4	1	1	1	0	1	1	3	0	1	2	1	2	1	1	1	0	1	1	0	2	1	2	1	1	5	2	0	0	1	2	0	0	0	1	2	0	1	0	0	1	0	1	0	1	3	0	0	2	4	1	3	1	1	2	2	1	1	2	3	3	0	1	1	0	1	1	0	0	1	3	0	1	0	1	0	1	1	4	1	1	0
Hylophilus hypoxanthus	0	0	0	0	0	0	0	0	0	0	0	0	0	0	0	0	0	0	0	0	0	0	0	0	0	0	0	0	0	0	0	0	0	0	0	0	0	0	0	0	0	0	0	0	0	0	0	0	0	1	0	0	0	0	0	0	0	0	0	0	0	0	0	0	0	0	0	0	0	0	0	0	0	0	0	0	0	0	0	0	0	0	0	0	0	0	0	0	0	0	0	0	0	0	0	0	0	0	0	0	0	0	0	0	0	0	0	0	0	0	0	0	0	0	0	0	0	0	0	0	0	0	0	0	0	0	0	0	0	0	0	0	0	0	0	0	0	0	0	0	0	0	0	0	0	0	0	0	0	0	0	0	0	0	0	0	0	0	0	0	0	0	0	0	0	0	0	0	0	0	0	0	0
Xanthophyllomyces dendrorhous virus L1A	0	0	0	0	0	0	0	0	0	0	0	0	0	0	0	0	0	0	0	0	0	0	0	0	0	0	0	0	0	0	0	0	0	0	0	0	0	0	0	0	0	0	0	0	0	0	0	0	0	0	0	0	0	0	0	0	0	0	0	0	0	0	0	0	0	0	0	0	0	0	0	0	0	0	0	0	0	0	0	0	0	0	0	0	0	0	0	0	0	0	0	0	0	0	0	0	0	0	0	0	0	0	0	0	0	0	0	0	0	0	0	0	0	0	0	0	0	0	0	0	0	0	0	0	0	0	0	0	0	0	0	0	0	0	0	0	0	0	0	0	0	0	0	0	0	0	0	0	0	0	0	0	0	0	0	0	0	0	0	0	0	0	0	0	0	0	0	0	0	0	0	0	0
Xanthophyllomyces dendrorhous virus L1B	0	0	0	0	0	0	0	0	0	0	0	0	0	0	0	0	0	0	0	0	0	0	0	0	0	0	0	0	0	0	0	0	0	0	0	0	0	0	0	0	0	0	0	0	0	0	0	0	0	0	0	0	0	0	0	0	0	0	0	0	0	0	0	0	0	0	0	0	0	0	0	0	0	0	0	0	0	0	0	0	0	0	0	0	0	0	0	0	0	0	0	0	0	0	0	0	0	0	0	0	0	0	0	0	0	0	0	0	0	0	0	0	0	0	0	0	0	0	0	0	0	0	0	0	0	0	0	0	0	0	0	0	0	0	0	0	0	0	0	0	0	0	0	0	0	0	0	0	0	0	0	0	0	0	0	0	0	0	0	0	0	0	0	0	0	0	0	0	0	0	0	0	0
Ikoma lyssavirus	0	0	0	0	0	0	0	0	0	0	0	0	0	0	0	0	0	0	0	0	0	0	0	0	0	0	0	0	0	0	0	0	0	0	0	0	0	0	0	0	0	0	0	0	0	0	0	0	0	0	0	0	0	0	0	0	0	0	0	0	0	0	0	0	0	0	0	0	0	0	0	0	0	0	0	0	0	1	0	0	0	0	0	0	0	0	0	0	0	0	0	0	0	0	0	0	0	0	0	0	0	0	0	0	0	0	0	0	0	0	0	0	0	0	0	0	0	0	0	0	0	0	0	0	0	0	0	0	0	0	0	0	0	0	0	0	0	0	0	0	0	0	0	0	0	0	0	0	0	0	0	0	0	0	0	0	0	0	0	0	0	0	0	0	0	0	0	0	0	0	0	0	0
Human immunodeficiency virus 1	33	12	11	15	9	14	11	8	17	17	10	12	12	5	9	11	12	2	8	6	83	44	68	52	36	44	59	71	83	70	98	73	67	80	13	9	5	12	8	8	13	18	10	10	14	10	11	9	10	11	15	11	13	9	8	4	7	15	10	6	8	13	7	10	4	8	11	10	6	16	19	9	16	7	10	6	19	285	9	13	12	9	7	8	10	16	7	6	9	22	13	15	9	15	17	5	3	21	27	25	4	13	11	13	16	11	5	3	11	9	8	13	9	29	4	5	29	3	9	11	9	8	5	17	15	2	12	11	24	14	2	10	8	16	18	3	15	17	10	10	8	2	16	10	9	13	7	14	10	6	16	7	15	9	15	8	11	10	8	3	29	21	8	16	4	4	14	17	10	13	9	15	10
Conidiobolus nodosus	0	0	0	0	0	0	0	0	0	0	0	0	0	0	0	0	0	0	0	0	0	0	0	0	0	0	1	0	0	0	0	1	0	0	0	0	0	0	0	0	0	0	0	0	0	0	0	0	0	0	0	0	0	0	0	0	0	0	0	0	0	0	0	0	0	0	0	0	0	0	0	0	0	0	0	0	0	1	0	0	0	0	0	0	0	0	0	0	1	0	0	0	0	0	0	0	0	0	0	0	0	0	0	0	0	0	0	0	0	0	0	0	0	0	0	0	0	1	0	0	0	0	0	0	0	0	0	0	0	0	0	0	0	0	0	0	0	0	0	0	0	0	0	0	0	0	0	0	0	0	0	0	0	0	0	0	0	0	0	0	0	0	0	0	0	0	0	0	0	0	0	0	0
Conidiobolus heterosporus	0	0	0	0	0	0	0	0	0	0	0	0	0	0	0	0	0	0	0	0	0	0	0	0	0	0	0	0	1	0	0	1	0	0	0	0	0	0	0	0	0	0	0	0	0	1	0	0	0	0	0	0	0	0	0	0	0	0	0	0	0	0	0	0	1	0	0	0	0	0	0	0	0	0	0	0	0	1	0	0	0	0	0	0	0	0	0	0	0	0	0	0	0	0	0	0	0	1	0	0	0	0	0	0	0	0	0	0	0	0	0	0	0	0	0	0	0	0	0	0	0	0	0	0	0	0	0	0	0	0	0	0	0	0	0	0	0	0	0	0	0	0	0	0	0	0	0	0	0	0	0	0	0	0	0	0	0	0	0	0	0	0	0	0	0	0	0	0	0	0	0	0	0
Squamamoeba japonica	0	0	0	0	0	0	0	0	0	0	0	0	0	0	0	0	0	0	0	0	0	0	0	0	0	0	0	0	0	0	0	0	0	0	0	0	0	0	0	0	0	0	0	0	0	0	0	0	0	0	0	0	0	0	0	0	0	0	0	0	0	0	0	0	0	0	0	0	0	0	0	0	0	0	0	0	0	0	0	0	0	0	0	0	0	0	0	0	0	0	0	0	0	0	0	0	0	0	0	0	0	0	0	0	0	0	0	0	0	0	0	0	0	0	0	0	0	0	0	0	0	0	0	0	0	0	0	0	0	0	0	0	0	0	0	0	0	0	0	0	0	0	0	0	0	0	0	0	0	0	0	0	0	0	0	0	0	0	0	0	0	0	0	0	0	0	0	0	0	0	0	0	0
Sphingomonas sp. F23	0	0	0	0	0	0	0	0	0	0	0	0	0	0	0	0	0	0	0	0	0	0	0	0	0	0	0	0	0	0	0	0	0	0	0	0	0	0	0	0	0	0	0	0	0	0	0	0	0	0	0	0	0	0	0	0	0	0	0	0	0	0	0	0	0	0	0	0	0	0	0	0	0	0	0	0	0	0	0	0	0	1	0	0	0	0	0	0	0	0	0	0	0	0	0	0	0	0	0	0	0	0	0	0	0	0	0	0	0	0	0	0	0	0	0	0	0	0	0	0	0	0	0	0	0	0	0	0	0	0	0	0	0	0	0	0	0	0	0	0	0	0	0	0	0	0	0	0	0	0	0	0	0	0	0	0	0	0	0	0	0	0	0	0	0	0	0	0	0	0	0	0	0
Bacillus sp. B12(2012)	0	0	0	0	0	0	1	0	0	0	0	0	0	0	0	0	0	0	0	0	0	0	0	0	0	0	0	0	0	0	0	1	0	0	0	0	0	0	0	0	0	0	0	0	0	0	0	0	0	0	0	0	0	0	0	0	0	0	0	0	0	0	0	0	0	0	0	0	0	0	0	0	0	0	0	0	0	1	0	0	0	0	0	0	0	0	1	0	0	0	0	0	0	0	0	0	0	0	0	0	0	0	0	0	0	0	0	0	0	0	0	0	0	0	0	0	0	0	0	0	0	0	0	0	0	0	0	0	1	0	0	0	0	0	0	0	0	0	0	0	0	0	0	0	0	0	0	0	0	0	0	0	0	0	0	0	0	0	0	0	0	0	0	0	0	0	1	0	0	0	0	0	0
Bacillus sp. B13(2012)	0	0	0	0	0	0	0	0	0	0	0	0	0	0	0	0	0	0	0	0	0	0	0	0	0	0	0	0	0	0	0	0	0	0	0	0	0	0	0	0	0	0	0	0	0	1	0	0	0	0	0	0	0	0	0	0	0	0	0	0	0	0	0	0	0	0	0	0	0	0	0	0	0	0	0	0	0	0	0	0	0	0	0	0	0	0	0	0	0	0	0	0	0	0	0	0	0	0	0	0	0	0	0	0	0	0	0	0	0	0	0	0	0	0	0	0	0	0	0	0	0	0	0	0	0	0	0	0	0	0	0	0	0	0	0	0	0	0	0	0	0	0	0	0	0	0	0	0	0	0	0	0	0	0	0	0	0	0	0	0	0	0	0	0	0	0	0	0	0	0	0	0	0
Bacillus sp. B49(2012)	0	0	0	0	0	0	0	0	0	0	0	0	0	0	0	0	0	0	0	0	0	0	0	0	0	0	0	0	0	0	0	0	0	0	0	0	0	0	0	0	0	0	0	0	0	0	0	0	0	0	0	0	0	0	0	0	0	0	0	0	0	0	0	0	0	0	0	0	0	0	0	0	0	0	0	0	0	0	0	0	1	0	0	0	0	0	0	0	0	0	0	0	0	0	0	0	0	0	0	0	0	0	0	0	0	0	0	0	0	0	0	0	0	0	0	0	0	0	0	0	0	0	0	0	0	0	0	0	0	0	0	0	0	0	0	0	0	0	0	0	0	0	0	0	0	0	0	0	0	0	0	0	0	0	0	0	0	0	0	0	0	0	0	0	0	0	0	0	0	0	0	0	0
Heterodermia speciosa	20	20	6	12	10	13	9	11	11	6	7	10	5	7	19	8	10	6	12	10	88	29	53	51	38	44	56	59	62	73	76	47	49	51	4	6	11	3	10	12	12	17	8	8	7	5	15	16	10	11	11	10	8	9	7	8	8	9	13	12	9	7	9	14	15	12	6	7	8	15	13	12	5	6	5	6	6	256	10	8	7	7	6	4	10	11	9	5	9	28	6	21	17	7	8	11	9	13	16	18	5	5	12	12	14	5	10	3	13	6	4	8	5	24	3	10	23	7	10	9	8	5	5	12	14	8	9	11	24	9	7	11	11	6	10	1	5	15	7	4	10	4	11	6	8	12	14	8	15	5	16	5	12	11	11	7	6	5	7	9	25	25	4	12	13	7	12	9	6	7	7	9	11
Mycosphaerella sp. F17	0	0	0	0	0	0	0	0	0	0	0	0	0	0	0	0	0	0	0	0	0	0	0	0	0	0	0	0	0	0	0	0	0	0	0	0	0	0	0	0	0	0	0	0	0	0	0	0	0	0	0	0	0	0	0	0	0	0	0	0	0	0	0	0	0	0	0	0	0	0	0	0	0	0	0	0	0	0	0	0	0	0	0	0	0	0	0	0	0	0	0	0	0	0	0	0	0	0	0	0	0	0	0	0	0	0	0	0	0	0	0	0	0	0	0	0	0	0	0	0	0	0	0	0	0	0	0	0	0	0	0	0	0	0	0	0	0	0	0	0	0	0	0	0	0	0	0	0	0	0	0	0	0	0	0	0	0	0	0	0	0	0	0	0	0	0	0	0	0	0	0	0	0
Ascomycota sp. F53	0	0	0	0	0	0	0	0	0	0	0	0	0	0	0	0	0	0	0	0	0	0	0	0	0	0	0	1	0	0	1	0	1	0	0	0	0	0	0	0	0	0	0	0	0	0	0	0	0	0	0	0	0	0	0	0	0	0	0	0	0	0	0	0	0	0	0	0	0	0	0	0	0	0	0	0	0	0	0	0	0	0	0	0	0	0	0	0	0	0	0	0	0	0	0	0	0	0	0	0	0	0	0	0	0	0	0	0	0	0	0	0	0	0	0	0	0	0	0	0	0	0	0	0	0	1	0	0	0	0	0	0	0	0	0	0	0	0	0	0	0	0	0	1	0	0	0	0	0	0	0	0	0	0	0	0	0	0	0	0	0	0	0	0	0	0	0	0	0	0	0	0	0
Draconibacterium orientale	4	0	1	3	2	4	0	1	2	2	3	3	2	4	5	2	1	1	2	2	23	11	13	8	12	11	11	7	16	18	10	16	6	15	3	3	1	4	2	4	0	0	3	2	4	2	4	1	5	3	5	2	2	6	4	1	3	3	2	2	2	16	4	7	0	5	7	4	5	1	3	2	2	1	2	4	1	50	1	3	5	8	2	2	2	1	4	0	4	5	4	1	3	6	1	2	1	3	4	4	2	3	1	1	4	9	3	2	1	4	2	4	1	8	1	2	2	2	4	2	2	1	1	3	2	3	5	4	8	6	2	1	2	0	2	3	3	2	6	1	2	1	6	4	2	1	7	3	1	2	5	3	2	6	3	2	1	6	3	1	3	4	1	1	4	4	3	1	3	6	2	2	1
Tangfeifania diversioriginum	2	8	3	4	1	4	6	2	6	5	0	4	2	6	1	3	2	0	3	2	13	10	18	16	7	21	21	18	20	9	10	22	13	18	1	3	0	5	2	2	5	2	6	5	5	4	3	4	3	5	4	4	5	1	3	0	4	2	3	3	1	30	5	10	8	5	3	2	2	5	7	2	0	2	5	4	1	51	5	5	6	4	7	6	1	4	6	1	5	4	4	3	2	1	1	7	4	5	6	7	2	1	0	5	1	7	3	0	2	2	3	4	2	4	2	2	4	6	5	3	6	3	2	3	8	4	5	3	13	7	2	5	5	5	4	3	5	4	0	1	4	1	2	7	3	3	5	5	3	1	5	4	3	12	2	0	2	3	3	5	9	3	2	2	2	1	2	3	3	5	0	4	3
Saccharicrinis carchari	6	3	2	3	3	2	3	0	4	1	2	3	2	2	4	4	2	3	2	1	12	6	14	11	13	27	10	10	17	11	16	17	7	15	1	1	2	3	1	5	2	1	2	9	5	2	1	2	2	2	6	5	2	2	0	1	3	2	2	4	4	13	3	4	4	5	5	4	3	2	3	4	0	1	3	2	3	50	1	1	3	0	3	2	0	8	4	1	4	10	1	3	2	3	1	1	2	4	1	6	2	2	5	2	3	3	2	0	0	2	1	6	1	6	3	6	6	5	3	4	2	1	3	1	2	1	2	1	6	5	3	3	4	1	1	3	4	8	1	1	0	2	4	5	3	3	4	2	4	6	4	0	3	2	3	0	1	1	1	2	7	3	3	6	5	3	3	3	1	0	1	0	3
gamma proteobacterium BDW918	0	1	0	3	0	0	0	1	1	0	0	0	2	0	1	0	0	1	0	0	2	2	4	3	1	9	0	3	2	6	5	1	2	4	0	1	0	0	1	0	0	1	1	0	2	0	0	0	1	0	1	0	1	1	0	0	0	0	0	0	1	1	0	3	0	0	2	0	2	0	1	0	0	0	1	1	2	10	0	0	2	0	0	0	0	2	1	1	0	2	0	0	0	3	0	1	1	0	2	3	0	0	0	0	0	0	2	1	2	0	0	1	0	0	2	0	1	0	1	0	0	1	0	0	2	2	1	0	1	1	1	0	0	0	0	0	0	0	0	0	2	0	1	2	1	1	0	0	3	0	2	1	1	0	1	0	0	1	1	0	0	1	2	0	1	0	0	1	1	0	2	0	1
Nervilia fordii	0	0	0	0	0	0	0	0	0	0	0	0	0	0	0	0	0	0	0	0	0	0	0	0	0	0	0	0	1	0	0	0	0	0	0	0	0	0	0	0	0	0	0	0	0	0	0	0	0	0	0	0	0	0	0	0	0	0	0	0	0	0	0	0	0	0	0	0	0	0	0	0	0	0	0	0	0	0	0	0	0	0	0	0	0	0	0	0	0	0	0	0	0	0	0	0	0	0	0	0	0	0	0	0	0	0	0	0	0	0	0	0	0	0	0	0	0	0	0	0	0	0	0	0	0	0	0	0	0	0	0	0	0	0	0	0	0	0	0	0	0	0	0	0	0	0	0	0	0	0	0	0	0	0	0	0	0	0	0	0	0	0	0	0	0	0	0	0	0	0	0	0	0
Camponotus nr. rubiginosus AEKM	0	0	0	0	0	0	0	0	0	0	0	0	0	0	0	0	0	0	0	0	0	0	0	0	0	0	0	0	0	0	0	0	0	0	0	0	0	0	0	0	0	0	0	0	0	0	0	0	0	0	0	0	0	0	0	0	0	0	0	0	0	0	0	0	0	0	0	0	0	0	0	0	0	0	0	0	0	0	0	0	0	0	0	0	0	0	0	0	0	0	0	0	0	0	0	0	0	0	0	0	0	0	0	0	0	0	0	0	0	0	0	0	0	0	0	0	0	0	0	0	0	0	0	0	0	0	0	0	0	0	0	0	0	0	0	0	0	0	0	1	0	0	0	0	0	0	0	0	0	0	0	0	0	0	0	0	0	0	0	0	0	0	0	0	0	0	0	0	0	0	0	0	0
Camponotus sp. AEJM	0	0	0	0	0	0	0	0	0	0	0	0	0	0	0	0	0	0	0	0	0	0	0	0	0	0	0	0	0	0	0	0	0	0	0	0	0	0	0	0	0	0	0	0	0	0	0	0	0	0	0	0	0	0	0	0	0	1	0	0	0	0	0	0	0	0	0	0	0	0	0	0	0	0	0	0	0	0	0	0	0	0	0	0	0	0	0	0	0	0	0	0	0	0	0	0	0	0	0	0	0	0	0	0	0	0	0	0	0	0	0	0	0	0	0	0	0	0	0	0	0	0	0	0	0	0	0	0	0	0	0	0	0	0	0	0	0	0	0	0	0	0	0	0	0	0	0	0	0	0	0	0	0	0	0	0	0	0	0	0	0	0	0	0	0	0	0	0	0	0	0	0	0
Methylomonas sp. 11b	7	10	5	5	10	6	7	3	6	6	2	2	4	17	7	6	2	7	6	6	62	26	40	36	25	53	33	43	31	41	36	40	27	41	4	8	3	7	5	9	3	3	6	5	7	7	6	13	6	8	13	3	8	8	8	6	10	10	9	7	4	13	4	8	10	6	5	6	7	8	13	7	6	4	8	5	3	156	4	9	8	4	6	6	5	9	4	4	9	13	12	7	7	10	13	6	5	5	7	14	4	0	10	11	17	8	5	3	7	4	8	11	2	8	6	8	11	5	9	9	3	3	4	13	11	5	10	11	23	9	7	3	6	9	6	3	8	11	4	9	7	4	12	8	12	9	14	4	12	2	2	4	12	15	5	6	9	8	8	5	13	7	6	7	8	2	5	4	10	8	3	9	7
Aquibacillus albus	0	0	0	0	0	0	0	0	0	0	0	0	0	0	0	0	0	0	0	0	0	1	0	0	0	0	0	0	0	0	0	2	2	0	0	0	0	0	0	0	0	0	0	0	0	0	0	0	0	0	0	0	0	0	0	0	0	0	0	0	0	0	0	0	0	0	0	0	0	0	0	0	0	0	0	0	0	1	0	0	0	0	0	0	0	0	0	0	0	0	0	0	0	0	0	0	0	0	0	1	0	0	0	0	0	0	0	0	0	0	0	0	0	0	0	0	0	0	0	0	0	0	0	0	0	0	0	0	0	0	0	0	0	0	0	0	0	0	1	0	0	0	0	0	0	0	0	0	0	0	0	0	0	0	0	0	1	0	0	0	0	1	0	0	0	0	0	0	0	0	0	0	0
Physcia stellaris	16	15	14	20	11	6	13	12	13	8	13	7	9	13	12	9	18	2	9	5	71	29	38	30	39	45	41	66	62	58	77	56	46	49	8	13	10	15	9	11	8	10	6	11	11	8	9	16	11	13	10	8	4	9	8	2	15	16	15	12	12	11	16	4	8	12	7	3	17	8	11	8	5	6	3	8	2	190	11	9	9	5	9	6	8	7	6	4	6	28	10	15	9	7	9	13	9	13	11	13	3	7	8	7	8	6	3	6	11	6	10	7	11	21	7	8	29	13	10	11	4	6	8	9	13	11	12	6	23	6	6	8	8	8	11	1	12	8	5	7	9	7	6	13	4	6	8	8	8	6	11	4	10	11	16	4	11	4	7	7	28	18	9	17	8	4	6	8	5	5	4	3	2
Vibrio phage VvAW1	1	1	0	0	0	0	0	0	0	0	0	0	0	1	0	0	0	1	0	0	1	1	1	1	0	0	1	0	0	0	0	0	0	0	1	0	0	0	0	0	0	1	0	0	2	0	0	0	2	0	1	0	0	0	0	0	0	0	0	0	0	1	0	0	0	0	0	1	0	0	0	0	0	0	0	0	0	1	0	0	2	0	0	0	0	0	0	0	0	0	0	0	1	1	0	0	0	0	0	0	0	0	0	0	1	1	0	0	0	0	0	0	0	0	0	0	0	0	0	0	0	0	0	1	1	0	0	0	0	0	0	0	0	0	0	0	0	0	0	0	0	0	0	0	1	0	0	0	0	0	0	0	0	1	0	0	0	0	0	0	0	0	0	0	0	1	0	0	0	0	0	2	1
Mycobacterium sp. MOTT36Y	3	2	7	0	1	1	0	8	0	1	1	0	0	0	1	1	0	0	0	0	3	3	0	2	6	2	5	3	3	0	4	2	1	7	0	0	0	0	2	3	0	1	7	0	2	2	2	0	0	0	1	0	0	0	0	0	0	1	0	1	0	1	2	0	1	2	0	1	0	0	0	2	1	1	0	1	1	2	2	0	0	1	0	2	0	2	0	2	0	2	0	0	0	0	4	0	1	1	1	1	0	1	2	0	2	3	2	1	1	1	5	2	0	1	0	0	4	0	0	1	0	0	2	3	5	1	1	3	2	6	1	0	4	0	0	2	0	0	3	2	0	0	1	0	0	0	3	0	0	0	2	0	0	1	9	1	4	0	2	2	1	0	3	2	2	1	0	2	1	0	1	1	0
Mycobacterium sp. H4Y	0	0	1	1	1	0	0	9	0	0	1	0	0	0	0	1	0	0	0	1	1	0	2	2	0	1	5	0	0	2	1	1	3	2	0	3	1	0	2	0	0	0	2	0	0	0	1	0	1	1	2	1	0	1	1	0	0	0	0	0	0	0	1	3	0	0	0	0	0	0	0	0	1	1	0	0	1	2	0	2	0	0	0	2	2	0	0	1	0	0	0	0	0	1	2	0	1	1	0	0	0	0	0	2	0	3	0	0	0	2	0	1	2	1	0	0	1	1	1	1	0	2	2	0	6	0	0	0	0	4	0	0	2	1	0	0	2	1	5	1	0	0	0	1	0	0	1	1	1	0	1	0	1	0	1	1	1	0	1	1	1	0	2	1	0	1	1	1	1	2	0	0	0
Rhodiola smithii	0	0	0	0	0	0	0	0	0	0	0	0	0	0	0	0	0	0	0	0	0	0	0	0	0	0	0	0	1	0	0	0	0	0	0	0	0	0	0	0	0	0	0	0	0	0	0	0	0	0	0	0	0	0	0	0	0	0	0	0	0	0	0	0	0	0	0	0	0	0	0	0	0	0	0	0	0	0	0	0	0	0	0	0	0	0	0	0	0	0	0	0	0	0	0	0	0	0	0	0	0	0	0	0	0	0	0	0	0	0	0	0	0	0	0	0	0	0	0	0	0	0	0	0	0	0	0	0	0	0	0	0	0	0	0	0	0	0	0	0	0	0	0	0	0	0	0	0	0	0	0	0	0	0	0	0	0	0	0	0	0	0	0	0	0	0	0	0	0	0	0	0	0
Azomonas agilis	3	6	5	8	6	1	2	2	2	4	2	3	4	1	1	2	1	1	6	3	25	8	15	17	5	14	9	9	7	10	13	17	19	15	1	3	1	5	1	3	3	4	5	2	2	5	5	8	1	4	4	2	4	6	1	1	1	0	8	3	1	3	4	0	3	3	5	0	1	4	5	2	2	1	1	1	1	65	2	4	3	1	1	1	1	5	5	1	2	7	2	4	8	3	3	2	4	6	7	6	2	1	1	7	6	5	1	0	0	2	3	1	2	3	1	0	8	3	5	5	2	3	3	4	3	2	5	4	5	2	2	0	12	1	5	1	4	5	1	3	4	2	5	2	1	1	2	1	4	2	2	2	0	2	4	1	2	5	2	1	9	2	1	0	1	0	2	2	4	1	2	2	3
Eudiplozoon nipponicum	0	0	0	0	0	0	0	0	0	0	0	0	0	0	0	0	0	0	0	0	0	0	0	0	0	0	0	0	0	0	0	1	0	0	0	0	0	0	0	0	0	0	0	0	0	0	0	0	0	0	0	0	0	0	0	0	0	0	0	0	0	0	0	0	0	0	0	0	0	0	0	0	0	0	0	0	0	0	0	0	0	0	0	0	0	0	0	0	0	0	0	0	0	0	0	0	0	0	0	0	0	0	0	0	0	0	0	0	0	0	0	0	0	0	0	0	0	0	0	0	0	0	0	0	0	0	0	0	0	0	0	0	0	0	0	0	0	0	0	0	0	0	0	0	0	0	0	0	0	0	0	0	0	0	0	0	0	0	0	0	0	0	0	0	0	0	0	0	0	0	0	0	0
Mycobacterium virus Avani	0	0	0	0	0	0	0	0	0	0	0	0	0	0	0	0	0	0	0	0	0	0	0	0	0	0	0	0	0	0	0	0	0	0	0	0	0	0	0	0	0	0	0	0	0	0	0	0	0	0	0	0	0	0	0	0	0	0	0	0	0	0	0	1	0	0	0	0	0	0	0	0	0	0	0	0	0	0	0	0	0	0	0	0	0	0	0	0	0	0	0	0	0	0	0	0	0	0	0	0	0	0	0	0	0	0	0	0	0	0	0	0	0	0	0	0	0	0	0	0	0	0	0	0	0	0	0	0	0	0	0	0	0	0	0	0	0	0	0	0	0	0	0	0	0	0	0	0	0	0	0	0	0	0	0	0	0	0	0	0	0	0	1	0	1	0	0	0	0	0	0	0	0
Mycobacterium phage Aeneas	0	0	0	0	0	0	0	0	0	0	0	0	0	0	0	0	0	0	0	0	0	0	0	0	0	1	0	0	0	0	0	0	0	0	0	0	0	0	0	0	0	0	0	0	0	0	0	0	0	0	0	0	0	0	0	0	0	0	0	0	0	0	0	0	0	0	0	0	0	0	0	0	0	0	0	0	0	1	0	0	0	0	0	0	0	0	0	0	0	0	0	0	0	0	0	0	0	0	0	0	0	0	0	0	0	0	0	0	0	0	0	0	0	0	0	0	0	0	0	0	0	0	0	0	0	0	0	0	1	0	0	0	0	0	0	0	0	0	0	0	0	0	0	0	0	0	0	0	0	0	0	0	0	0	0	0	0	0	0	0	0	0	0	0	0	0	0	0	0	0	0	0	0
Agriocnemis femina	0	0	0	0	0	0	0	0	0	0	0	0	0	0	0	0	0	0	0	0	0	0	0	0	0	0	0	0	0	0	0	0	0	0	0	0	0	0	0	0	0	0	0	0	0	0	0	0	0	0	0	0	0	0	0	0	0	0	0	0	0	0	0	0	0	0	0	0	0	0	0	0	0	0	0	0	0	0	0	0	0	0	0	0	0	0	0	0	0	0	0	0	0	0	0	0	0	0	0	0	0	0	0	0	0	0	0	0	0	0	0	0	0	0	0	0	0	0	0	0	0	0	0	0	0	0	0	0	0	0	0	0	0	0	0	0	0	0	1	0	0	0	0	0	0	0	0	0	0	0	0	0	0	0	1	0	0	0	0	0	0	0	0	0	0	0	0	0	0	0	0	0	0
Hydrobasileus croceus	0	0	0	0	0	0	0	0	0	0	0	0	0	0	0	0	0	0	0	0	0	0	0	1	0	0	0	0	0	0	0	0	0	0	0	0	0	0	0	0	0	0	0	0	0	0	0	0	0	0	0	0	0	0	0	0	0	0	0	0	0	0	0	0	1	0	0	0	0	0	0	0	0	0	0	0	0	0	0	0	0	0	0	0	0	0	0	0	0	0	0	0	0	0	0	0	0	0	0	0	0	0	0	0	0	0	0	0	0	0	0	0	0	0	0	0	0	0	0	0	0	0	0	0	0	0	0	0	0	0	0	0	0	1	0	0	0	0	0	0	0	0	0	0	0	0	0	0	0	0	0	0	0	0	0	0	0	0	0	0	0	0	0	0	0	0	0	0	0	0	0	0	0
Macromia daimoji	0	0	0	0	0	0	0	0	0	0	0	0	0	0	0	0	0	0	0	0	0	0	0	0	0	0	0	0	0	1	0	0	0	0	0	0	0	0	0	0	0	0	0	0	0	0	0	0	0	0	0	0	0	0	0	0	0	0	0	0	0	0	0	0	0	0	0	0	0	0	0	0	0	0	0	0	0	0	0	0	0	0	0	0	0	0	0	0	0	0	0	0	0	0	0	0	0	0	0	0	0	0	0	0	0	0	0	0	0	0	0	0	0	0	0	0	0	0	0	0	0	0	0	0	0	0	0	0	0	0	0	0	0	0	0	0	0	0	0	0	0	0	0	0	0	0	0	0	0	0	0	0	0	0	0	0	0	0	0	0	0	0	0	0	0	0	0	0	0	0	0	0	0
Nocardioides sp. HLT2-9	12	6	11	7	13	8	9	12	9	3	6	6	13	34	20	9	5	3	47	3	23	13	33	298	226	171	22	39	22	23	19	32	36	30	8	17	5	20	4	17	1	0	18	7	28	8	18	4	23	23	28	9	9	16	23	10	11	24	9	18	27	8	46	39	24	36	33	4	9	4	37	15	9	8	29	69	19	77	5	31	37	96	62	9	19	23	13	6	28	10	33	8	17	42	20	18	15	0	6	2	9	13	26	19	6	38	70	27	25	16	5	13	37	9	9	8	28	22	23	15	15	14	19	5	9	5	13	5	35	8	26	48	7	9	8	25	31	33	8	18	39	37	45	81	21	18	8	15	9	119	99	11	7	95	2	9	3	18	7	11	11	12	8	3	41	28	33	34	23	5	3	4	3
Nocardioides glacieisoli	8	6	5	4	8	7	6	5	8	4	4	4	5	23	9	8	4	4	42	3	12	7	26	340	187	215	17	25	16	14	16	29	30	29	6	18	5	28	4	10	3	3	5	14	11	7	11	5	13	26	30	11	6	10	13	23	12	18	12	24	25	16	22	21	36	65	37	3	13	2	31	5	7	7	47	57	8	58	5	27	49	129	62	5	21	16	21	8	35	6	26	2	17	34	4	9	12	3	0	6	9	10	23	12	4	47	71	45	25	17	3	16	34	7	2	7	18	25	19	14	13	13	34	1	10	6	9	5	13	7	27	30	5	4	6	14	24	21	4	11	37	29	44	71	24	12	4	3	9	98	234	6	2	102	2	2	1	20	7	11	8	4	11	4	23	25	17	27	13	6	4	2	3
environmental Halophage eHP-10	0	0	0	0	0	0	0	0	0	0	0	0	0	0	0	0	0	0	0	0	0	0	0	0	0	0	0	0	0	0	0	0	0	0	0	0	0	0	0	0	0	0	0	0	0	0	0	0	0	0	0	0	0	0	0	0	0	0	0	0	0	0	0	0	0	0	0	0	0	0	0	0	0	0	0	0	0	0	0	0	0	0	0	0	0	0	0	0	0	0	0	0	0	0	0	0	0	0	0	0	0	0	0	0	0	0	0	0	0	0	0	0	0	0	0	0	0	0	0	0	0	0	0	0	0	0	0	0	0	0	0	0	0	0	0	0	0	0	0	0	0	0	0	0	0	0	0	0	0	0	0	0	0	0	0	0	0	0	0	0	0	0	0	0	0	0	0	0	0	0	0	0	0
environmental Halophage eHP-11	0	0	0	0	0	0	0	0	0	0	0	0	0	0	0	0	0	0	0	0	0	0	0	0	0	0	1	0	0	0	0	0	0	0	0	0	0	0	0	0	0	0	0	0	0	0	0	0	0	0	0	0	0	0	0	0	0	0	0	0	0	0	0	0	0	1	0	0	0	0	0	0	0	0	0	0	0	0	0	0	0	0	0	0	0	0	0	0	0	0	0	0	0	0	0	0	0	0	0	0	0	0	0	0	0	0	0	0	0	0	0	0	0	0	0	0	0	0	0	0	0	0	0	0	0	0	0	0	0	0	0	0	1	0	0	0	0	0	0	0	0	0	0	0	0	0	0	0	0	0	0	0	0	0	0	0	0	0	0	0	0	1	0	0	0	0	0	0	0	0	0	0	0
environmental Halophage eHP-12	0	0	0	0	0	0	0	0	0	0	0	0	0	0	0	0	0	0	0	0	0	0	0	0	0	0	0	1	0	0	0	0	0	0	0	0	0	0	0	0	0	0	0	0	0	0	0	0	0	0	0	0	0	0	0	0	0	0	0	0	0	0	0	0	0	0	0	0	0	0	0	0	0	0	0	0	0	1	0	0	0	0	0	0	0	0	0	0	0	0	0	0	0	0	0	0	0	0	0	0	0	0	0	0	0	0	0	0	0	1	0	0	0	0	0	0	0	0	0	0	0	0	0	0	0	0	0	2	0	0	0	0	0	0	0	0	0	0	0	0	0	0	0	0	0	0	0	0	0	0	0	0	0	0	0	0	0	0	0	0	0	0	0	0	0	0	0	0	0	0	0	0	0
environmental Halophage eHP-13	0	0	0	0	0	0	0	0	0	0	0	0	0	0	0	0	0	0	0	0	0	0	0	0	0	1	0	0	0	0	1	0	0	0	0	0	0	0	0	0	0	0	0	0	0	0	0	0	0	0	0	0	0	0	0	0	0	0	0	0	0	0	0	0	0	0	0	0	0	0	0	0	0	0	0	0	0	0	0	0	0	0	0	0	0	0	0	0	0	0	0	0	0	0	0	0	0	0	0	0	0	0	0	0	0	0	0	0	0	0	0	0	0	0	0	0	0	0	0	0	0	0	0	0	0	0	0	0	0	0	0	0	0	0	0	0	1	0	0	0	0	0	0	0	0	0	0	0	0	0	0	0	0	0	0	0	0	0	0	0	0	0	0	0	0	0	0	0	0	0	0	0	0
environmental Halophage eHP-14	0	0	0	0	0	0	0	0	0	0	0	0	0	0	0	0	0	0	0	0	0	0	0	0	0	1	0	0	1	0	0	0	1	0	0	0	0	0	0	1	0	0	0	0	0	0	0	0	0	0	0	0	0	0	0	0	0	0	0	0	0	0	0	0	0	0	0	0	0	0	0	0	0	0	0	0	1	0	0	0	0	0	0	0	0	0	0	0	0	0	0	0	0	0	0	0	0	0	0	0	0	0	0	0	0	0	0	0	0	0	0	0	0	0	0	0	0	0	0	0	0	0	0	0	0	0	0	0	0	0	0	0	0	0	0	0	0	0	0	0	0	0	0	0	0	0	0	0	0	0	0	0	0	0	0	0	0	0	0	0	0	0	0	0	0	0	0	0	0	0	0	0	0
environmental Halophage eHP-15	0	0	0	0	0	0	0	0	0	0	0	0	0	0	0	0	0	0	0	0	0	0	0	0	0	0	0	0	0	0	0	0	0	0	0	0	0	0	0	0	0	0	0	0	0	0	0	0	0	0	0	0	0	0	0	0	0	0	0	0	0	0	0	0	0	0	0	0	0	0	0	0	0	0	0	0	0	0	0	0	0	0	0	0	0	0	0	0	0	0	0	0	0	0	0	0	0	0	0	0	0	0	0	0	0	0	0	0	0	0	0	0	0	0	0	0	0	0	0	0	0	0	0	0	0	0	0	0	0	0	0	0	0	0	0	0	0	0	0	0	0	0	0	0	0	0	0	0	0	0	0	0	0	0	0	0	0	0	0	0	0	0	0	0	0	0	0	0	0	0	0	0	0
environmental Halophage eHP-16	0	0	0	0	0	0	0	0	0	0	0	0	0	0	0	0	0	0	0	0	0	0	0	0	0	0	0	0	0	0	0	0	0	0	0	0	0	0	0	0	0	0	0	0	0	0	0	0	0	0	0	0	0	0	0	0	0	0	0	0	0	0	1	0	0	0	0	0	0	0	0	0	0	0	0	0	0	0	0	0	0	0	0	0	0	0	0	0	0	0	0	0	0	0	0	0	0	0	0	0	0	0	0	0	0	0	0	0	0	0	0	0	0	0	0	0	0	0	0	0	0	0	0	0	0	0	0	0	0	0	0	0	0	0	0	0	0	0	0	0	0	0	0	0	0	0	0	0	0	0	0	0	0	0	0	0	0	0	0	0	0	0	0	0	0	0	0	0	0	0	0	0	0
environmental Halophage eHP-18	0	0	0	0	0	0	0	0	1	0	0	0	0	0	0	0	0	0	0	0	0	0	0	0	0	0	0	0	0	0	0	0	0	0	0	0	0	0	0	0	0	0	0	0	0	0	0	0	0	0	0	0	0	0	0	0	0	0	0	0	0	0	0	0	0	0	0	0	0	0	0	0	0	1	0	0	0	0	0	0	0	0	0	0	0	0	0	0	0	0	0	0	0	0	0	0	0	0	0	0	0	0	0	0	0	0	0	0	0	0	0	0	0	0	0	0	0	0	0	0	0	0	0	0	0	0	0	0	0	0	0	0	0	0	0	0	0	0	0	0	0	0	0	0	0	0	0	0	0	0	0	0	0	0	0	0	0	0	0	0	0	0	0	0	0	0	0	0	0	0	0	0	0
environmental Halophage eHP-20	0	0	0	0	0	0	0	0	0	0	0	0	0	0	0	0	0	0	0	0	1	0	0	0	0	0	0	0	1	1	0	0	0	0	0	0	0	0	0	0	0	0	0	0	0	0	0	0	0	0	0	0	0	0	0	0	0	0	0	0	0	0	0	0	0	0	0	0	0	0	0	0	0	0	1	0	0	1	0	0	0	0	0	0	0	0	0	0	0	0	0	0	0	0	0	1	0	0	0	0	0	0	0	0	0	0	0	0	0	0	0	0	0	0	0	0	0	0	0	0	0	0	0	0	0	0	0	0	0	0	0	0	0	0	0	0	0	0	0	0	0	0	0	0	0	0	0	0	0	0	0	0	0	0	0	0	0	0	0	0	0	0	0	0	0	0	0	0	0	0	0	0	0
environmental Halophage eHP-25	0	0	0	0	0	0	0	0	0	0	0	0	0	0	0	0	0	0	0	0	0	0	0	0	0	0	0	0	0	0	0	0	0	0	0	0	0	0	0	0	0	0	0	0	0	0	0	0	0	1	1	0	0	0	0	0	0	0	0	0	0	0	0	0	0	0	0	0	0	0	0	0	0	0	0	0	0	0	0	0	0	0	0	0	0	0	0	0	0	0	0	0	0	0	0	0	0	0	0	0	0	0	0	0	0	0	0	0	0	0	0	0	0	0	0	0	0	0	0	0	0	0	0	0	0	0	0	0	0	0	0	0	0	0	0	0	0	0	0	0	0	0	0	0	0	0	0	0	0	0	0	0	0	0	0	0	0	0	0	0	0	0	0	0	0	0	0	0	0	0	0	0	0
environmental Halophage eHP-27	0	0	0	0	0	0	0	0	0	0	0	0	0	0	0	0	0	0	0	0	0	0	0	0	0	0	1	0	0	0	0	0	0	0	0	0	0	0	0	0	0	0	0	0	0	0	0	0	0	0	0	0	0	0	0	0	0	0	0	0	0	0	0	0	0	0	0	0	0	0	0	0	0	0	0	0	0	0	0	0	0	0	0	0	0	0	0	0	0	0	0	0	0	0	0	0	0	0	0	0	0	0	0	0	0	0	0	0	0	0	0	0	0	0	0	0	0	0	0	0	0	0	0	0	0	0	0	0	0	0	0	0	0	0	0	0	0	0	0	0	0	0	0	0	0	0	0	0	0	0	0	0	0	0	0	0	0	0	0	0	0	0	0	0	0	0	0	0	0	0	0	0	0
environmental Halophage eHP-28	0	0	0	0	0	0	0	0	0	0	0	0	0	0	0	0	0	0	0	0	0	0	0	0	0	0	0	0	0	0	0	0	0	1	0	0	0	0	0	0	0	0	0	0	0	0	0	0	0	0	0	0	0	0	0	0	0	0	0	0	0	0	0	0	0	0	0	0	0	0	0	0	0	0	0	0	0	0	0	0	0	0	0	0	0	0	0	0	0	0	0	0	0	0	0	0	0	0	0	0	0	0	0	0	0	0	0	0	0	0	0	0	0	0	0	0	0	0	0	0	0	0	0	0	0	0	0	0	0	0	0	0	0	0	0	0	0	0	0	0	0	0	0	0	0	0	0	0	0	0	0	0	0	0	0	0	0	0	0	0	0	0	0	0	0	0	0	0	0	0	0	0	0
environmental Halophage eHP-3	0	0	0	0	0	0	0	0	0	0	0	0	0	0	0	0	0	0	1	0	2	0	0	1	0	0	0	0	0	0	0	0	0	1	0	0	0	0	0	0	0	0	0	0	0	0	0	0	0	0	0	0	0	0	0	0	0	0	0	0	0	0	0	0	0	0	0	0	0	0	0	0	0	0	0	0	0	0	0	0	0	0	0	0	0	0	0	0	1	2	0	1	0	0	0	0	0	0	0	0	0	0	0	0	0	0	0	1	0	0	0	0	0	0	0	0	0	0	0	0	0	0	0	0	0	0	0	0	0	0	0	0	0	0	0	0	0	0	0	0	0	0	0	0	0	0	0	0	0	0	0	0	0	0	0	0	0	0	0	0	0	0	0	0	0	1	0	0	0	0	0	0	0
environmental Halophage eHP-30	1	0	0	0	0	0	0	0	0	0	0	0	0	0	0	0	0	0	0	0	2	0	0	0	0	0	0	0	0	0	1	0	0	0	0	0	0	0	0	0	0	0	0	0	0	0	0	0	1	0	0	0	0	0	0	0	0	0	0	0	0	1	0	1	0	0	0	0	0	0	0	0	0	0	0	0	0	0	0	0	0	0	1	0	0	0	0	0	1	0	0	0	0	0	0	0	0	0	0	0	0	0	0	0	0	0	1	0	0	0	0	0	0	0	0	0	0	0	0	0	0	0	0	0	0	0	0	0	0	0	0	0	0	0	0	0	0	0	0	0	0	0	0	1	0	0	0	0	0	0	0	0	0	0	0	0	0	0	0	0	0	0	0	0	0	0	0	0	0	0	0	0	0
environmental Halophage eHP-31	0	0	0	0	0	0	0	0	0	0	0	0	0	0	0	0	0	0	0	0	1	0	0	0	0	0	0	0	0	0	0	0	1	0	0	0	0	0	0	0	0	0	0	0	0	0	0	0	0	0	0	0	0	0	0	0	0	0	0	0	0	0	0	0	0	0	0	1	0	0	0	0	0	1	0	0	0	0	0	0	0	0	0	0	0	0	0	0	0	1	0	0	0	0	0	0	0	0	0	0	0	0	0	0	0	0	0	0	0	0	0	0	0	0	0	0	0	0	0	0	0	0	0	0	0	0	0	0	1	0	0	0	0	0	0	0	1	0	0	0	0	0	0	0	0	0	0	0	0	0	0	0	1	0	0	0	0	0	1	0	0	0	0	0	0	0	0	0	0	0	0	0	0
environmental Halophage eHP-32	0	0	0	0	0	0	0	0	0	0	0	0	0	0	0	0	0	0	0	0	0	0	0	0	0	0	0	1	0	0	0	0	1	0	0	0	0	0	0	0	0	0	0	0	0	0	0	0	0	0	0	0	0	0	0	0	0	0	0	0	0	0	0	0	0	0	0	0	0	0	0	0	0	0	0	0	0	3	0	0	0	0	0	0	0	0	0	0	0	0	0	0	0	0	0	0	0	0	0	0	0	0	0	0	0	0	0	0	0	0	0	0	0	0	0	0	0	0	0	0	0	0	0	0	0	0	0	0	0	0	0	0	0	0	0	0	0	0	0	0	0	0	0	0	0	0	0	0	0	0	0	0	0	0	0	0	0	0	0	0	0	0	0	0	0	0	0	0	0	0	0	0	0
environmental Halophage eHP-34	0	0	0	0	0	0	0	0	0	0	0	0	0	0	0	0	0	0	0	0	0	0	0	0	0	0	0	0	0	0	0	0	0	0	0	0	0	0	0	0	0	0	0	0	0	0	0	0	0	0	0	0	0	0	0	0	0	0	0	0	0	0	0	0	0	0	0	0	0	0	0	0	0	0	0	0	0	0	0	0	0	0	0	0	0	0	0	0	0	0	0	0	0	0	0	0	0	0	0	0	0	0	0	0	0	0	0	0	0	0	0	0	0	0	0	0	0	0	0	0	0	0	0	0	0	0	0	0	0	0	0	0	0	0	0	0	0	0	0	0	0	0	0	0	0	0	0	0	0	0	0	0	0	0	0	0	0	0	0	0	0	0	0	0	0	0	0	0	0	0	0	0	0
environmental Halophage eHP-35	0	0	0	0	0	0	0	0	0	0	0	0	0	0	0	0	0	0	0	0	0	0	0	0	0	0	0	1	0	0	0	0	0	0	0	1	0	0	0	0	0	0	0	0	0	0	0	0	0	0	0	0	0	0	0	0	0	0	0	0	0	0	0	0	0	0	0	0	0	0	0	0	0	0	0	0	0	1	0	0	0	0	0	0	0	0	0	0	0	0	0	0	0	0	0	0	0	0	0	0	0	0	0	0	0	0	0	0	0	0	0	0	0	0	0	0	0	0	0	0	0	0	0	0	0	0	0	0	0	0	0	0	0	0	0	0	0	0	0	0	0	0	0	0	0	0	0	0	0	0	0	1	0	0	0	0	0	0	0	0	0	0	0	0	0	0	0	0	0	0	0	0	0
environmental Halophage eHP-36	0	0	0	0	0	0	0	0	0	0	0	0	0	0	0	0	0	0	0	0	1	0	0	0	0	0	0	0	0	0	0	0	1	0	0	0	0	0	0	0	0	0	0	0	0	0	0	0	0	0	0	0	0	0	0	0	0	0	0	0	0	0	0	0	0	0	0	0	0	0	0	0	0	0	0	0	0	0	0	0	0	0	0	0	0	0	0	0	0	0	0	0	0	0	0	0	0	0	0	0	0	0	0	0	0	0	0	0	0	0	0	0	0	0	0	0	0	0	0	0	0	0	0	0	0	0	0	0	0	0	0	0	0	0	0	0	0	0	0	0	0	0	0	0	0	0	0	1	0	0	0	0	0	0	0	0	0	0	0	0	0	0	0	0	0	0	0	0	0	0	0	0	0
environmental Halophage eHP-37	0	0	0	0	0	0	0	0	0	0	0	0	0	0	0	0	0	0	0	0	0	0	0	0	0	0	0	0	0	0	0	0	0	0	0	0	0	0	0	0	0	0	0	0	0	0	0	0	0	0	0	0	0	0	0	0	0	0	0	0	0	0	0	0	0	0	0	0	0	0	0	0	0	0	0	0	0	0	1	0	0	0	0	0	0	0	0	0	0	0	0	0	0	0	0	0	0	0	0	0	0	0	0	0	0	0	0	0	0	0	0	0	0	0	0	0	0	0	0	0	0	0	0	0	0	0	0	0	0	0	0	0	0	0	0	0	0	0	0	0	0	0	0	0	0	0	0	0	0	0	0	0	0	0	0	0	0	0	0	0	0	0	0	0	0	0	0	0	0	0	0	0	0
environmental Halophage eHP-38	0	0	0	0	0	0	0	0	0	0	0	0	0	0	0	0	0	0	0	0	1	0	0	0	0	0	0	0	0	0	0	0	0	0	0	0	0	0	0	0	0	0	0	0	0	0	0	0	0	0	0	0	0	0	0	0	0	0	0	0	0	0	0	0	0	0	0	0	0	0	0	0	0	0	0	0	0	0	0	0	0	0	0	0	0	0	0	0	0	0	0	0	0	0	0	0	0	0	0	0	0	0	0	0	0	0	0	0	0	0	0	0	0	0	0	0	0	0	0	0	0	0	0	0	0	0	0	0	0	0	0	0	0	0	0	0	0	0	0	0	0	0	0	0	0	0	0	0	0	0	0	0	0	0	0	0	0	0	0	0	0	0	0	0	0	0	0	0	0	0	0	0	0
environmental Halophage eHP-39	0	0	0	0	0	0	0	0	0	0	0	0	0	0	0	0	0	0	0	0	0	0	0	0	0	0	0	0	0	0	0	0	0	0	0	0	0	1	0	0	0	0	0	0	0	0	0	0	0	0	0	0	0	0	0	0	0	0	0	0	0	0	0	0	0	0	0	0	0	0	0	0	0	0	0	0	0	0	0	0	0	0	0	0	0	0	0	0	0	0	0	0	0	0	0	0	0	0	0	0	0	0	0	0	0	0	0	0	0	0	0	0	0	0	0	0	0	0	0	0	0	0	0	0	0	0	0	0	0	0	0	0	0	0	0	0	0	0	0	0	0	0	0	0	0	0	0	0	0	0	0	0	0	0	0	0	0	0	0	0	0	0	0	0	0	0	0	0	0	0	0	0	0
environmental Halophage eHP-4	0	0	0	0	0	0	0	0	0	0	0	0	0	0	0	0	0	0	0	0	0	0	0	0	0	0	0	0	0	0	0	0	0	0	0	0	0	0	0	0	0	0	0	0	0	0	0	0	0	0	0	0	0	0	0	0	0	0	0	0	0	1	0	0	0	0	0	0	0	0	0	0	0	0	0	0	0	1	0	0	0	0	0	0	0	0	0	0	0	0	0	0	0	0	0	0	0	0	0	0	0	0	0	0	0	0	0	0	0	0	0	0	0	0	0	0	0	0	0	0	0	0	0	0	0	0	0	0	0	0	0	0	0	0	0	0	0	0	0	0	0	0	0	0	0	0	0	0	0	0	0	0	0	0	0	0	0	0	0	0	1	0	0	0	0	0	0	0	0	0	0	0	0
environmental Halophage eHP-42	0	0	0	0	0	0	0	0	0	0	0	0	0	0	0	0	0	0	0	0	0	0	0	0	0	0	0	0	0	0	0	0	0	0	0	0	0	0	0	0	0	0	0	0	0	0	0	0	0	0	0	0	0	0	0	0	0	0	0	0	0	0	0	0	0	0	0	0	0	0	0	0	0	0	0	0	0	0	0	0	0	0	0	0	0	0	0	0	0	0	0	0	0	0	0	0	0	0	0	0	0	0	0	0	0	0	0	0	0	0	0	0	0	0	0	0	0	0	0	0	0	0	0	0	0	0	0	0	0	0	0	0	0	0	0	0	0	0	0	0	0	0	0	0	0	0	0	0	0	0	0	0	0	0	0	0	0	0	0	0	0	1	0	0	0	0	0	0	0	0	0	0	0
environmental Halophage eHP-7	0	0	0	0	0	0	0	0	0	0	0	0	0	0	0	0	0	0	0	0	0	0	0	0	0	0	0	0	0	0	0	1	0	1	0	0	0	0	0	0	0	0	0	0	0	0	0	0	0	0	0	0	0	0	0	0	0	0	0	0	0	0	0	0	0	0	0	0	0	0	0	0	0	0	0	0	0	0	0	0	0	0	0	0	0	0	0	0	0	0	0	0	0	0	0	0	0	0	0	0	0	0	0	0	0	0	0	0	0	0	0	0	0	0	0	0	0	0	0	0	0	0	0	0	0	0	0	0	0	0	0	0	0	0	0	0	0	0	0	0	0	0	0	0	0	0	0	0	0	0	0	0	0	0	0	0	0	0	0	0	0	0	0	0	0	0	0	0	0	0	0	0	0
environmental Halophage eHP-9	0	0	0	0	0	0	0	0	0	0	0	0	0	0	0	0	0	0	0	0	0	0	0	0	0	0	0	0	0	0	0	0	0	0	0	0	0	0	0	0	0	0	0	0	0	0	0	0	0	0	0	0	0	0	0	0	0	0	0	0	0	0	0	0	0	0	0	0	0	0	0	0	0	0	0	0	0	0	0	0	0	0	0	0	0	0	0	0	0	0	0	0	0	0	0	0	0	0	0	0	0	0	0	0	0	0	0	0	0	0	0	0	0	0	0	0	0	0	0	0	0	0	0	0	0	0	0	0	0	0	0	0	0	0	0	0	0	0	0	0	0	0	0	0	0	0	0	0	0	0	0	0	0	0	0	0	0	0	0	0	0	0	0	0	0	0	0	0	0	0	0	0	0
environmental Halophage eHP-D7	0	0	0	0	0	0	0	0	0	0	0	0	0	0	0	0	0	0	0	0	0	0	0	0	0	0	1	0	0	0	0	0	0	0	0	0	0	0	0	0	0	0	0	0	0	0	0	0	0	0	0	0	0	0	0	0	0	0	0	0	0	0	0	0	0	0	0	0	0	0	0	0	0	0	0	0	0	0	0	0	0	0	0	0	0	0	0	0	0	0	0	0	0	0	0	0	0	0	0	0	0	0	0	0	0	0	0	0	0	0	0	0	0	0	0	0	0	0	0	0	0	0	0	0	0	0	0	0	0	0	0	0	0	0	0	0	0	0	0	0	0	0	0	0	0	0	0	0	0	0	0	0	0	0	0	0	0	0	0	0	0	0	0	0	0	0	0	0	0	0	0	0	0
Microcotyle sebastis	0	0	0	0	0	0	0	0	0	0	0	0	0	0	0	0	0	0	0	0	0	0	0	0	0	0	0	0	0	0	0	0	0	0	0	0	0	0	0	0	0	0	0	0	0	0	0	0	0	0	0	0	0	0	0	0	0	0	0	0	0	0	0	0	0	0	0	0	0	0	0	0	0	0	0	0	0	0	0	0	0	0	0	0	0	0	0	0	0	0	0	0	0	0	0	0	0	0	0	0	0	0	0	0	0	0	0	0	0	0	0	0	0	0	0	0	0	0	0	0	0	0	0	0	0	0	0	0	0	0	0	0	0	0	0	0	0	0	1	0	0	0	0	0	0	0	0	0	0	0	0	0	0	0	0	0	0	0	0	0	0	0	0	0	0	0	0	0	0	0	0	0	0
Nostoc sp. PCC 7119	0	0	0	0	0	0	0	0	0	0	0	0	0	0	0	0	0	0	0	0	0	0	0	0	0	0	0	0	0	0	0	0	0	0	0	1	0	0	0	0	0	0	0	0	0	0	0	0	0	0	0	0	0	1	0	0	1	0	0	0	0	0	0	0	0	0	0	0	0	0	0	0	0	0	0	0	0	0	0	0	0	0	0	0	0	0	0	0	0	0	0	0	0	0	0	0	0	0	0	0	0	0	0	0	0	0	0	0	0	0	0	0	0	0	0	0	0	0	0	0	0	0	0	0	0	0	0	0	0	0	0	0	0	0	0	0	0	0	0	0	0	0	0	0	0	0	0	0	0	0	0	0	0	0	0	0	0	0	0	0	0	0	0	1	0	0	0	0	0	0	0	0	0
Streptomyces pratensis	6	1	3	4	3	4	1	7	3	3	1	1	5	3	4	4	3	0	2	6	20	10	12	11	15	24	8	10	14	9	16	12	7	6	2	9	0	2	0	2	4	3	2	7	2	0	1	4	4	1	5	3	3	3	2	2	1	4	3	0	4	3	1	4	2	3	2	3	0	1	5	2	2	2	2	2	3	37	1	1	5	1	4	2	1	3	3	1	3	1	2	2	4	0	0	0	3	0	1	2	1	1	3	4	4	4	3	4	3	3	3	3	3	4	3	2	2	0	4	3	1	2	4	0	3	0	5	3	2	2	2	4	2	2	3	2	2	4	3	1	2	2	5	4	1	5	2	0	1	1	2	0	2	5	3	1	1	1	0	1	3	3	3	3	3	0	2	3	2	1	1	4	3
Holospora undulata	2	1	1	1	1	0	0	1	1	4	0	0	1	0	1	1	1	1	0	0	3	0	3	0	1	4	2	2	0	4	3	7	2	2	1	0	1	0	0	1	1	1	0	0	1	0	1	0	1	2	1	0	1	0	0	0	1	0	1	1	1	1	1	0	0	0	0	1	0	1	2	1	0	1	0	0	0	9	1	0	1	2	1	0	1	0	0	0	0	0	0	0	0	0	1	0	1	0	0	1	1	0	0	1	0	0	0	1	1	0	1	1	0	2	1	0	2	1	0	1	1	0	0	0	2	0	0	0	3	1	3	0	4	0	1	0	3	0	0	3	1	0	1	0	0	0	0	0	0	0	0	0	0	0	0	0	0	2	2	0	0	1	0	1	0	1	1	2	0	0	1	0	1
Bacillus sp. 123MFChir2	15	1	0	1	1	1	0	0	1	1	0	0	1	1	1	0	0	0	0	1	24	8	19	15	8	14	9	3	4	1	3	4	1	2	5	0	5	3	1	1	1	0	1	1	1	1	0	1	1	0	0	1	0	0	1	0	3	1	3	4	0	0	2	0	0	0	0	0	2	1	1	0	0	1	0	0	0	45	0	1	2	1	1	0	0	1	2	0	0	3	1	6	0	1	1	0	2	1	0	1	2	8	3	0	1	2	0	1	2	1	1	0	1	3	0	0	1	0	0	2	3	0	2	1	1	1	0	1	3	1	2	0	1	0	4	2	1	2	1	1	0	0	1	0	0	0	3	1	1	1	0	1	4	1	1	0	0	0	0	0	1	3	2	0	4	0	1	1	1	1	8	3	2
Cryocola sp. 340MFSha3.1	5	4	3	5	3	3	1	2	2	3	1	1	5	3	8	4	0	2	14	0	5	2	11	26	33	14	4	6	3	9	9	15	40	13	6	5	4	0	1	3	1	1	1	5	4	7	2	3	1	3	4	3	3	2	5	1	4	3	5	4	2	0	7	5	18	5	11	1	2	5	0	1	10	1	4	3	5	22	6	5	3	18	5	0	5	14	3	3	1	2	3	1	18	9	4	5	8	0	5	1	1	3	4	0	12	10	6	2	11	6	7	6	1	5	2	5	9	3	3	1	2	6	8	2	3	3	5	4	2	5	14	8	1	1	1	3	10	7	2	6	2	3	2	3	5	2	3	4	7	3	3	2	4	5	0	1	0	8	4	3	2	1	5	1	13	7	5	10	11	2	4	1	1
Microbacterium sp. 11MF	0	0	1	0	0	1	0	0	2	0	2	0	1	2	2	2	0	0	2	0	3	3	2	8	5	5	3	4	1	2	3	1	3	5	0	0	1	1	1	1	0	2	1	0	0	1	1	0	1	2	1	0	2	0	0	0	0	0	1	3	1	1	1	2	0	1	0	0	2	0	1	1	1	0	0	0	1	10	0	3	2	0	2	0	0	3	0	1	0	1	1	0	0	0	0	0	0	1	1	0	0	0	0	1	0	1	3	0	0	1	1	0	1	0	0	1	1	0	1	1	1	1	0	0	0	1	0	2	3	0	0	0	1	0	0	1	0	1	0	1	0	1	0	1	0	0	1	0	0	2	3	0	1	2	0	0	0	1	0	0	0	0	1	1	0	2	0	1	1	0	1	0	0
Micromonospora sp. CNB394	3	2	2	1	7	2	2	5	2	3	1	3	5	3	6	1	2	1	7	0	5	2	19	23	46	11	7	4	8	11	10	10	10	10	5	2	2	4	1	3	0	0	3	4	3	2	8	3	2	6	1	3	1	4	5	0	3	7	2	3	7	3	4	0	5	9	1	2	3	3	1	5	1	6	0	7	7	31	4	10	5	2	4	4	7	6	0	2	3	5	4	0	4	10	3	1	1	2	3	4	2	5	3	2	2	4	5	4	4	2	1	6	3	6	3	4	5	1	5	4	8	5	8	2	2	1	4	2	2	7	5	4	3	0	4	7	10	5	3	5	2	3	4	0	1	2	2	1	4	5	6	2	1	8	3	3	2	6	2	3	9	1	2	1	4	4	6	9	7	7	0	2	1
Nocardia sp. CNY236	11	9	13	13	9	6	16	12	8	3	8	0	4	9	7	6	3	3	19	3	28	8	25	38	42	36	15	25	24	23	28	25	25	31	9	6	3	4	5	2	10	6	8	4	6	4	16	6	4	7	9	8	9	9	9	4	11	9	7	8	9	6	7	5	6	8	13	5	5	7	10	6	8	7	8	9	7	82	17	6	2	7	8	9	8	6	3	4	9	9	4	4	11	5	8	6	6	4	8	7	3	6	13	5	5	8	7	6	9	13	4	6	3	23	4	2	8	3	4	4	3	6	18	9	8	6	6	7	11	7	7	4	5	6	7	6	12	12	3	2	3	2	7	6	2	5	4	5	3	6	5	5	5	8	6	6	10	11	7	4	7	6	10	5	5	4	5	7	5	2	9	4	7
Nocardiopsis sp. CNS-639	0	2	1	1	1	1	2	1	4	1	0	0	1	0	2	0	0	0	1	2	1	1	5	6	10	7	3	3	1	2	4	3	1	2	1	0	2	0	2	3	0	1	1	1	0	0	4	0	1	0	2	1	2	3	2	0	0	0	0	3	5	1	2	1	1	4	1	0	2	2	0	1	0	1	0	0	5	19	2	0	2	4	0	3	1	0	0	1	1	1	2	1	0	1	0	2	1	0	0	2	0	2	0	0	3	0	1	1	2	2	2	1	1	3	1	1	1	1	0	1	0	0	1	1	2	0	3	1	0	2	0	0	1	1	3	0	1	0	0	2	0	1	0	1	0	0	0	0	1	0	3	1	0	0	1	0	2	3	1	2	1	2	0	3	2	1	1	3	0	0	0	1	1
Streptomyces sp. CNT372	9	8	7	9	11	6	8	7	8	7	4	3	8	8	6	3	10	1	3	6	24	11	16	46	44	131	20	27	15	24	16	17	22	19	3	2	5	9	5	1	3	5	6	5	5	5	12	9	8	10	6	4	4	8	5	7	9	6	3	12	7	8	8	4	5	8	6	3	3	4	6	14	3	2	4	7	5	65	12	6	5	3	4	3	4	6	5	5	9	6	14	6	4	7	10	3	3	5	6	2	0	7	5	3	7	7	6	4	5	6	4	8	5	15	4	4	6	0	9	6	6	1	7	4	8	5	1	4	8	7	3	2	5	5	5	6	8	14	4	4	5	3	4	8	6	1	5	3	2	5	15	6	2	8	3	6	2	9	4	4	8	13	5	7	6	8	4	17	7	4	5	2	3
Streptomyces sp. CNT302	3	3	3	1	1	0	1	0	1	1	3	0	3	1	4	0	1	1	1	1	6	1	4	24	17	38	10	5	1	4	2	1	10	8	1	5	1	2	1	0	1	1	1	2	2	0	4	3	2	2	1	0	0	2	4	0	0	2	0	5	1	2	1	6	0	4	1	1	0	2	2	2	3	0	1	1	3	16	2	4	3	3	3	0	1	2	3	0	1	0	2	1	2	0	2	2	0	1	0	1	0	1	3	1	3	3	1	3	1	2	2	1	1	2	1	1	6	1	4	2	0	3	1	0	0	2	1	3	0	3	0	0	4	1	1	2	2	5	0	0	0	4	2	0	1	0	1	1	0	2	1	1	1	3	1	4	1	2	0	0	1	2	2	2	3	1	4	2	2	0	2	0	0
Streptomyces sp. CNB091	2	4	6	4	3	1	5	5	3	3	6	2	2	3	1	0	2	1	3	0	13	11	14	15	25	16	11	15	9	15	10	8	9	10	2	3	5	2	5	3	1	3	1	0	2	5	5	6	3	1	2	4	6	0	3	2	1	2	4	1	7	3	3	5	5	4	3	2	2	1	1	3	5	3	5	4	3	46	4	2	6	5	3	2	3	4	0	3	3	3	5	2	6	3	5	4	4	5	5	0	0	2	4	3	3	6	3	1	6	1	1	0	3	7	0	3	4	3	4	4	1	1	7	3	2	4	8	4	7	2	3	4	4	4	4	3	2	2	1	1	6	1	5	3	1	2	2	3	6	2	5	0	3	4	2	4	3	8	3	5	7	4	3	0	4	2	3	3	2	4	2	6	1
Streptomyces sp. CNQ766	2	11	4	1	4	1	3	2	1	2	1	0	2	2	1	0	1	4	6	0	2	1	9	21	12	13	6	8	3	4	2	5	10	10	2	0	2	0	0	2	1	3	2	1	0	4	5	4	1	0	0	2	1	1	2	2	4	1	2	3	2	0	5	2	2	22	0	0	1	2	0	6	2	0	2	2	7	16	3	3	2	4	0	1	0	2	0	0	2	1	2	0	4	0	2	2	1	0	0	0	1	3	1	1	2	1	0	3	0	3	1	1	1	4	0	0	2	2	2	4	3	1	6	1	2	0	0	0	2	3	2	0	3	4	0	1	2	5	2	2	4	2	0	1	1	0	1	1	3	0	2	0	2	3	0	1	1	1	2	2	0	2	3	0	3	3	0	4	4	3	2	2	0
Streptomyces sp. CNS615	6	3	0	1	4	6	1	4	0	1	0	2	6	0	1	3	3	2	1	0	9	3	7	17	13	56	5	8	2	4	4	5	10	8	4	3	0	4	0	1	1	1	2	3	1	2	2	1	4	2	4	4	2	2	3	1	3	7	1	1	2	0	1	2	4	3	2	2	1	1	4	3	1	2	2	2	6	25	3	2	3	2	1	3	4	3	2	0	1	3	0	1	2	4	2	0	3	1	1	2	2	2	3	0	1	5	2	1	4	1	1	3	1	2	2	4	4	1	1	0	2	1	2	2	3	1	2	2	5	1	2	1	1	0	1	2	0	1	1	3	3	2	2	0	1	2	3	2	1	1	2	0	1	1	1	0	1	4	2	1	1	2	0	2	0	5	2	5	2	0	2	1	0
Streptomyces sp. CNY228	1	1	2	0	0	1	0	0	0	0	0	1	0	0	0	1	1	0	1	0	0	0	2	2	6	4	2	1	3	2	0	0	2	0	1	0	0	0	1	1	0	1	0	0	0	0	0	0	1	0	0	0	0	1	0	0	1	0	0	0	0	2	0	1	0	1	0	1	2	0	0	1	0	0	0	0	0	1	0	1	2	1	0	0	1	1	1	0	0	1	0	1	1	0	0	0	1	0	0	0	1	0	1	0	0	1	0	0	0	0	0	0	0	0	0	0	0	0	0	0	0	1	2	0	0	0	0	0	0	0	0	0	1	0	1	0	0	1	0	0	0	0	0	1	0	0	0	0	0	0	0	0	0	0	0	0	0	0	0	0	0	1	0	0	0	0	0	1	0	0	0	1	0
Streptomyces sp. CNS335	2	2	2	1	5	3	4	2	2	1	0	1	3	1	0	2	1	1	5	0	6	2	8	23	22	13	7	4	3	5	2	4	9	8	0	0	1	2	0	0	1	1	3	2	0	1	2	0	0	0	1	2	4	3	2	2	2	5	2	6	3	1	1	0	0	14	2	2	1	0	2	3	2	0	2	1	12	24	4	5	4	3	4	0	2	1	0	1	0	2	1	0	2	4	6	1	3	2	0	1	4	4	3	0	1	3	0	1	1	1	1	4	0	3	2	1	3	0	2	2	2	2	3	2	0	2	2	0	3	1	2	1	2	1	5	1	2	1	0	0	1	1	2	0	3	0	0	2	0	2	6	1	0	4	2	3	2	3	1	0	7	0	2	1	2	1	2	4	3	1	3	0	1
Streptomyces sp. CNY243	1	6	2	2	6	2	0	2	2	0	1	0	0	1	2	2	1	0	3	0	7	0	4	18	20	17	9	5	7	4	6	3	7	6	2	1	0	2	2	2	0	2	4	0	0	2	3	3	0	4	1	5	3	0	0	2	2	4	1	4	0	0	0	1	1	13	1	2	1	1	2	5	2	1	3	3	3	21	3	2	2	2	0	1	2	2	2	0	4	1	0	0	1	1	3	1	2	4	3	3	0	3	0	2	1	3	0	1	7	0	0	4	2	3	1	2	2	0	2	1	2	2	4	0	3	2	0	3	5	2	2	3	2	1	2	0	2	3	1	1	3	0	5	0	2	1	2	1	2	3	3	1	1	2	2	1	1	4	3	0	3	2	1	3	2	1	1	5	0	5	1	0	1
Anabaena sp. 301	0	0	0	0	0	0	0	0	0	0	0	0	0	0	0	0	0	0	1	0	0	0	0	0	0	0	0	0	0	0	0	0	0	0	0	0	0	0	0	0	0	0	0	0	0	0	0	0	0	0	0	0	0	0	0	0	0	0	0	0	0	0	0	0	0	0	0	0	0	0	0	0	0	0	0	0	0	0	0	0	0	0	0	0	0	0	0	0	0	0	0	0	0	0	0	0	0	0	0	0	0	0	0	0	0	0	0	0	0	0	0	0	0	0	0	0	0	0	0	0	0	0	0	0	0	0	0	0	0	0	0	0	0	0	0	0	0	0	0	0	0	0	0	0	0	0	0	0	0	0	0	0	0	0	0	0	0	0	0	0	0	0	0	0	0	0	0	0	0	0	0	0	0
Brucella sp. F5/06	0	0	0	0	0	0	0	0	0	0	0	0	0	0	0	0	0	0	0	0	0	0	0	0	0	0	0	0	0	1	0	0	0	0	0	0	0	0	0	0	0	0	0	0	0	0	0	0	0	0	0	0	0	0	0	0	0	0	0	0	0	0	0	0	0	0	0	0	0	0	0	0	0	0	0	0	0	0	0	0	0	0	0	0	0	0	0	0	0	0	0	0	0	0	0	0	0	0	0	0	0	0	0	0	0	0	0	0	0	0	0	0	0	0	0	0	0	0	0	0	0	0	0	0	0	0	2	0	0	0	0	0	0	0	0	0	0	0	0	0	0	0	0	0	0	0	0	0	0	0	0	0	0	0	0	0	0	0	0	0	0	0	0	0	0	0	0	0	0	1	0	0	0
Brucella sp. 56/94	0	0	0	0	0	0	0	0	0	1	0	0	0	0	0	0	0	0	0	1	1	1	1	0	1	1	1	2	0	4	0	0	2	0	0	1	0	0	0	0	0	0	0	1	0	0	0	0	0	0	0	0	0	1	0	0	0	0	0	0	1	0	0	1	0	0	2	0	0	0	0	0	1	0	0	0	1	2	0	0	0	0	0	0	0	0	0	0	0	0	0	0	2	0	0	1	0	0	1	0	0	0	0	1	0	0	1	0	0	0	0	1	0	0	1	0	0	1	1	0	2	0	0	1	0	0	1	0	1	0	0	0	0	0	0	0	1	1	0	1	0	1	0	0	2	0	1	0	1	0	0	2	0	0	0	0	1	1	0	0	0	0	0	0	1	0	1	0	0	1	0	0	0
Citrobacter sp. KTE30	0	0	0	0	0	0	0	0	0	0	1	0	0	0	0	0	0	0	0	0	1	0	0	0	0	0	0	0	0	0	0	0	0	0	0	0	0	0	0	0	0	0	0	0	0	0	0	0	0	0	0	0	0	0	0	0	0	0	0	0	0	0	1	0	0	0	0	0	0	0	0	0	0	0	0	0	0	1	0	0	0	0	0	0	0	0	0	0	0	0	0	0	0	0	0	0	0	0	1	0	0	0	0	0	0	0	0	1	0	0	0	0	0	0	0	0	1	0	0	0	0	0	0	0	0	0	0	0	0	0	0	0	0	0	0	0	0	0	0	0	0	0	0	0	0	1	0	0	0	0	0	0	0	0	0	0	0	0	0	0	0	0	0	0	0	0	0	0	0	0	0	0	0
Escherichia sp. KTE114	0	0	0	0	0	0	0	0	0	0	0	1	0	0	0	0	0	0	0	0	0	0	0	0	0	0	0	0	0	0	0	0	1	0	0	0	0	0	0	0	0	0	0	0	0	0	0	0	0	0	0	0	0	0	0	0	0	0	0	0	0	0	0	0	0	0	0	0	0	0	0	0	0	0	0	0	0	0	0	0	0	0	0	0	0	0	0	0	0	0	0	0	0	0	0	0	0	0	0	0	0	0	0	0	0	0	0	0	0	0	0	0	1	0	0	0	0	0	0	0	0	0	0	1	0	0	0	0	0	0	0	0	0	0	0	0	0	0	0	0	0	0	0	0	0	0	0	0	0	0	0	0	0	0	0	0	0	0	0	0	0	0	0	0	0	0	0	0	0	1	0	0	0
Citrobacter sp. KTE151	0	0	0	0	3	0	0	0	0	0	0	0	0	0	0	1	0	0	0	0	0	0	0	0	0	0	0	0	1	0	0	1	0	2	0	0	0	0	0	0	0	0	0	0	0	0	0	0	0	0	0	0	0	0	0	0	0	0	0	0	0	0	0	0	0	0	0	0	0	0	0	0	0	0	0	0	0	3	0	0	0	0	0	0	0	0	0	0	0	2	0	0	0	1	0	0	0	0	0	0	0	0	1	0	0	0	0	0	0	0	1	0	0	0	0	0	0	0	0	1	0	0	0	0	0	0	0	0	0	0	0	0	0	0	0	0	0	0	0	0	0	0	0	0	0	0	0	0	0	0	0	0	1	0	0	0	0	0	0	0	0	0	0	1	0	0	1	0	0	0	0	0	1
Escherichia sp. KTE11	0	0	0	0	0	0	0	0	0	0	0	0	0	0	0	0	0	0	0	0	0	0	0	0	0	0	0	0	0	0	0	0	0	0	0	0	0	0	0	0	0	0	0	0	0	0	0	0	0	0	0	0	0	0	0	0	0	0	0	0	0	0	0	1	0	0	0	0	0	0	0	0	0	0	0	0	0	0	0	0	0	0	0	0	0	0	0	0	0	0	0	0	0	0	0	0	0	0	0	0	0	0	0	0	0	0	0	0	0	0	0	0	0	0	0	0	0	0	0	0	0	0	0	0	0	0	0	0	0	0	0	0	0	0	0	0	0	0	0	0	0	0	0	0	0	0	0	0	0	0	0	0	0	0	0	0	0	0	0	0	0	0	0	0	0	0	0	0	0	0	0	0	0
Citrobacter sp. KTE32	0	0	1	0	0	0	0	0	0	0	0	0	0	0	0	0	0	0	0	0	0	0	0	0	0	0	0	0	0	0	0	0	0	0	0	0	0	0	0	0	0	0	0	0	0	0	0	0	0	0	0	0	0	0	0	0	0	0	0	0	0	0	0	0	0	0	0	0	0	0	0	0	0	0	0	0	0	1	0	0	0	0	0	0	0	0	0	0	0	0	0	0	0	0	0	0	0	0	0	0	0	0	0	0	0	0	0	0	0	0	1	0	0	0	0	0	0	0	0	0	0	0	0	0	0	0	0	0	0	0	0	0	0	0	0	0	0	0	0	0	0	0	0	0	0	0	0	0	0	0	0	0	0	0	0	0	0	0	0	0	0	0	0	0	0	0	0	0	0	0	0	0	0
Vitrella brassicaformis	1	0	5	0	5	4	0	2	10	4	1	2	3	2	6	3	5	3	7	0	2	2	9	8	4	5	16	10	8	7	12	10	4	11	1	1	2	4	6	2	4	2	3	4	2	1	1	2	4	1	1	4	4	2	3	0	0	0	1	1	3	3	0	1	3	3	6	4	4	2	4	4	0	2	3	2	1	25	3	1	6	3	2	3	4	3	3	1	2	4	1	0	4	3	1	0	1	5	1	4	1	3	2	0	0	1	4	1	2	5	2	4	1	9	2	0	6	2	2	3	1	1	5	3	8	2	4	6	5	2	6	5	6	5	0	1	0	4	3	3	4	2	5	3	3	3	6	3	0	1	2	7	1	5	2	4	2	1	2	1	0	4	1	2	2	0	0	1	1	1	3	2	4
Ursus arctos horribilis	5	3	2	0	3	3	1	1	1	0	0	2	3	1	1	0	0	0	4	1	8	0	5	9	5	4	8	7	9	5	5	12	5	5	0	0	1	2	0	1	0	1	1	1	1	1	0	1	0	1	2	1	2	0	3	1	2	1	0	2	0	3	3	0	2	0	2	1	1	1	1	0	0	1	2	6	2	24	1	0	3	1	2	1	1	1	1	2	2	2	0	1	1	0	2	0	0	1	4	4	0	1	2	2	2	1	3	1	3	1	1	2	3	0	1	0	3	1	1	0	2	1	1	1	3	0	2	1	3	1	0	1	0	1	1	2	4	1	1	1	2	3	0	1	1	1	2	1	1	0	1	1	0	0	1	0	3	0	0	0	2	4	1	0	1	0	0	0	1	1	0	0	0
Circoviridae batCV-SC703	0	0	0	0	0	0	0	0	0	0	0	0	0	0	0	0	0	0	0	0	0	0	0	0	0	0	0	0	0	0	0	0	0	0	0	0	0	0	0	0	0	0	0	0	0	0	0	0	0	0	0	0	0	0	0	0	0	0	0	0	0	0	0	0	0	0	0	0	0	0	0	0	0	0	0	0	0	0	0	0	0	0	0	0	0	0	0	0	0	0	0	0	0	0	0	0	0	0	0	0	0	0	0	0	0	0	0	0	0	0	0	0	0	0	0	0	0	0	0	0	0	0	0	0	0	0	0	0	0	0	0	0	0	0	0	0	0	0	0	0	0	0	0	0	0	0	0	0	0	0	0	0	0	0	0	0	0	0	0	0	0	0	0	0	0	0	0	0	0	0	0	0	0
Densovirus SC444	0	0	0	0	0	0	0	0	0	0	0	0	0	0	0	0	0	0	0	0	0	0	0	0	0	0	0	0	0	0	0	0	0	0	0	0	0	0	0	0	0	0	0	0	0	0	0	0	0	0	0	0	0	0	0	0	0	0	0	0	0	0	0	0	0	0	0	1	0	0	0	0	0	0	0	0	0	0	0	0	0	0	0	0	0	0	0	0	0	0	0	0	0	0	0	0	0	0	0	0	0	0	0	0	0	0	0	0	0	0	0	0	0	0	0	0	0	0	0	0	0	0	0	0	0	0	0	0	0	0	0	0	0	0	0	0	0	0	0	0	0	0	0	0	0	0	0	0	0	0	0	0	0	0	0	0	0	0	0	0	0	0	0	0	0	0	0	0	0	0	0	0	0
Enterococcus sp. GMD1E	0	0	0	0	0	0	0	0	0	0	0	0	0	0	0	0	0	0	0	0	0	0	0	0	0	0	0	0	0	1	0	0	0	0	0	0	0	0	0	0	0	0	0	0	0	0	0	0	0	0	0	0	0	0	0	0	0	0	0	0	0	0	0	0	0	0	0	0	0	0	0	0	0	0	0	0	0	0	0	0	0	0	0	0	0	0	0	0	0	0	0	0	0	0	0	0	0	0	0	0	0	0	0	0	0	0	0	0	0	0	0	0	0	0	0	0	0	0	0	0	0	0	0	0	0	0	0	0	0	0	0	0	0	0	0	0	0	0	0	0	0	0	0	0	0	0	0	0	0	0	0	0	0	0	0	0	0	0	0	0	0	0	0	0	0	0	0	0	0	0	0	0	0
Streptococcus sp. GMD1S	0	0	0	0	0	0	0	0	0	0	0	0	0	0	0	0	0	0	0	0	0	0	0	0	0	0	0	0	0	0	0	0	0	0	0	0	0	0	0	0	0	0	0	0	0	0	0	0	0	0	0	0	0	0	0	0	0	0	0	0	0	0	0	0	0	0	0	0	0	0	0	0	0	0	0	0	0	0	0	0	0	0	0	0	0	0	0	0	0	0	0	0	0	0	0	0	0	0	0	0	0	0	0	0	0	0	0	0	0	0	0	0	0	0	0	0	0	0	0	0	0	0	0	0	0	0	0	0	0	0	0	0	0	0	0	0	0	0	0	0	0	0	0	0	0	0	0	0	0	0	0	0	0	0	0	0	0	0	0	0	0	0	0	0	0	0	0	0	0	0	0	0	0
Streptococcus sp. GMD2S	0	0	0	0	0	0	0	0	0	0	0	0	0	0	0	0	0	0	0	0	0	0	0	0	1	0	0	0	2	0	0	0	1	0	0	0	0	0	0	0	0	0	0	1	0	0	0	0	0	0	0	0	0	0	0	0	0	0	0	0	0	0	0	0	0	0	0	0	0	0	0	0	0	0	0	0	0	0	0	0	0	0	0	0	0	0	0	0	0	0	0	0	1	0	0	0	0	0	0	0	0	0	0	1	0	0	0	0	0	0	0	0	1	0	0	0	0	0	0	0	0	0	0	0	0	0	0	0	0	0	0	0	0	0	0	0	0	0	0	0	0	0	0	0	0	0	0	0	0	0	0	0	0	0	0	0	0	0	0	0	0	0	0	0	0	0	0	0	0	0	0	0	0
Streptococcus sp. GMD4S	0	0	0	0	0	0	0	0	0	0	0	0	0	0	0	0	0	0	0	0	0	0	0	1	0	0	0	0	0	0	1	0	0	0	0	0	0	0	0	0	0	0	0	0	0	0	0	0	0	0	0	0	0	0	0	0	0	0	0	0	0	0	0	0	0	0	0	0	0	0	0	0	0	0	0	0	0	0	0	0	0	0	0	0	1	0	0	0	0	0	0	0	0	0	0	0	0	0	0	0	0	0	0	0	0	0	0	0	0	0	0	0	0	0	0	0	0	0	0	0	0	0	0	1	0	0	0	0	0	0	0	0	0	0	0	0	0	0	0	0	0	0	0	0	0	1	0	0	0	0	0	0	0	0	0	0	0	0	0	0	0	0	0	0	0	0	0	0	0	0	0	0	0
Streptococcus sp. GMD6S	0	0	0	0	1	0	0	0	0	0	0	0	0	0	0	0	0	0	1	0	0	0	0	0	0	0	0	0	0	0	0	0	0	0	0	0	0	0	0	0	0	0	0	0	0	0	0	0	0	0	0	0	0	0	0	0	0	0	0	0	0	0	0	0	0	0	0	0	0	0	0	0	0	0	0	0	1	0	1	0	0	0	0	0	0	0	0	0	0	0	0	0	0	0	1	0	0	0	0	0	0	0	0	0	0	0	0	0	0	0	0	0	0	0	0	0	0	0	0	0	0	0	0	0	0	0	0	0	0	0	0	0	0	0	0	0	0	0	0	0	0	0	0	0	0	0	0	0	0	0	0	0	0	0	0	0	0	0	0	0	0	0	0	0	0	0	0	0	0	0	0	0	0
Streptomyces sp. CAI-17	0	1	0	1	0	1	1	0	0	1	0	0	1	0	1	0	1	0	3	1	0	0	2	4	4	23	2	0	2	0	0	1	0	0	1	0	0	0	1	0	0	0	0	0	1	0	1	1	0	1	0	1	0	1	0	0	0	1	1	1	2	1	1	0	1	5	2	0	1	0	0	1	0	0	1	1	0	6	1	0	1	0	0	0	2	5	0	0	0	0	1	0	0	1	2	2	2	0	0	0	0	2	0	0	0	2	0	0	0	0	1	0	0	0	0	1	2	0	1	1	0	0	1	0	1	0	0	1	1	1	2	0	0	0	0	1	1	2	2	0	0	0	1	2	0	0	0	2	0	1	0	1	1	0	0	0	0	3	0	0	0	0	0	0	0	2	2	3	1	0	0	0	0
Streptomyces sp. CAI-21	3	2	3	2	6	4	0	2	9	0	1	2	2	2	6	0	2	1	4	0	2	0	4	36	24	128	21	3	2	3	2	3	19	8	0	3	5	4	1	1	1	2	1	1	3	2	3	2	2	1	1	0	1	1	3	3	2	2	1	6	7	2	4	3	4	6	3	3	1	2	3	2	1	4	5	8	6	9	6	3	4	3	3	3	1	2	1	3	2	2	4	0	0	5	4	0	4	0	3	0	1	3	3	3	0	4	2	1	5	2	0	3	3	3	4	0	6	2	1	1	1	0	11	2	3	1	2	3	3	0	2	2	3	2	0	0	5	7	1	2	1	1	2	1	0	0	0	1	1	4	1	0	0	6	0	1	2	1	2	1	3	1	3	2	5	2	4	7	2	1	1	0	1
Streptomyces sp. CAI-68	0	0	0	0	0	0	0	0	0	0	0	0	0	0	0	0	0	0	0	0	0	0	0	0	1	2	0	0	0	0	0	0	0	0	0	0	0	0	0	0	0	0	0	0	0	0	0	0	0	0	0	0	0	0	0	0	0	0	0	0	0	0	0	0	0	0	0	0	0	0	0	0	0	0	0	0	0	0	0	0	0	0	0	0	0	0	0	0	0	0	0	0	0	0	0	0	0	0	0	0	0	0	0	0	0	0	0	0	0	0	0	0	0	0	0	0	0	0	0	0	0	0	0	0	0	0	0	0	0	0	0	0	0	0	0	0	0	0	0	0	0	0	0	0	0	0	0	0	0	0	0	0	0	0	0	0	0	0	0	0	0	0	0	0	0	0	0	0	0	0	0	0	0
Streptomyces sp. CAI-78	0	1	0	2	0	0	0	0	0	0	0	0	0	0	0	0	1	0	0	0	0	1	0	3	2	15	2	0	0	0	0	0	0	0	1	0	0	0	0	0	0	0	0	0	0	0	0	0	0	0	0	0	1	0	0	0	0	0	0	0	1	0	0	0	0	1	0	1	1	0	0	0	0	0	0	0	0	1	0	0	0	1	0	0	0	2	0	0	0	0	0	0	1	0	0	1	0	0	0	0	0	0	0	0	0	1	0	0	0	0	0	0	0	0	0	0	2	0	1	0	0	0	0	0	0	0	0	1	0	0	0	0	0	0	0	0	0	0	0	0	0	0	0	0	0	0	1	0	0	0	0	0	0	0	1	0	0	0	0	0	0	0	0	0	2	1	0	3	0	0	0	0	0
Streptomyces sp. KAI-26	0	0	0	0	0	0	0	1	0	2	1	2	0	0	1	0	0	0	0	0	0	0	2	0	1	0	2	1	0	1	0	2	1	0	0	0	1	0	0	0	0	0	0	0	0	0	0	0	0	0	0	0	0	0	0	0	0	0	0	0	1	0	0	0	0	1	0	0	0	0	0	0	0	0	0	1	3	0	1	0	0	0	0	0	0	0	0	0	1	0	1	0	0	0	0	0	0	1	0	0	0	0	0	0	0	0	0	0	0	0	0	0	0	1	0	0	0	0	0	0	1	0	0	0	0	0	0	0	0	0	0	0	1	0	0	0	0	0	0	1	0	0	0	0	0	0	0	0	0	0	0	0	0	1	0	0	0	0	0	0	0	0	0	0	0	1	0	0	1	0	0	0	0
Streptomyces sp. KAI-27	0	0	2	1	1	1	0	1	0	0	0	1	0	0	1	0	0	0	1	0	0	0	1	3	3	10	1	1	1	1	3	2	1	2	0	0	0	0	0	0	0	0	0	0	0	0	0	2	0	0	1	0	1	1	1	0	0	2	0	1	2	1	0	0	1	1	0	0	2	1	0	3	0	1	1	1	1	1	1	1	0	0	0	0	1	1	0	0	0	0	0	0	1	0	2	0	1	0	1	0	0	0	0	1	1	0	0	0	0	1	0	1	1	0	0	1	0	0	1	0	0	0	0	0	0	2	0	0	0	3	2	0	0	0	0	0	0	0	1	2	0	0	1	0	0	0	0	0	0	2	0	1	0	0	0	0	0	0	0	0	1	1	1	1	0	0	0	0	1	0	0	0	0
Penicillium thiersii	0	0	0	0	0	0	0	0	0	0	0	0	0	0	0	0	0	0	0	0	0	0	0	0	0	0	0	0	0	1	0	0	0	0	0	0	0	0	0	0	0	0	0	0	0	0	0	0	0	0	0	0	0	0	0	0	0	0	0	0	0	0	0	0	0	0	0	0	0	0	0	0	0	0	0	0	0	0	0	0	0	0	0	0	0	0	0	0	0	0	0	0	0	0	0	0	0	0	0	0	0	0	0	0	0	0	0	0	0	0	0	0	0	0	0	0	0	0	0	0	0	0	0	0	0	0	0	0	0	0	0	0	0	0	0	0	0	0	0	0	0	0	0	0	0	0	0	0	0	0	0	0	0	0	0	0	0	0	0	0	0	0	0	0	0	0	0	0	0	0	0	0	0
Aegilops ventricosa	0	0	0	0	0	0	0	0	0	0	0	0	0	0	0	0	0	0	0	0	0	0	0	0	0	0	0	0	0	0	0	0	0	0	0	0	1	0	0	0	0	0	0	0	0	0	0	0	0	0	0	0	0	0	0	0	0	0	0	0	0	0	0	0	0	0	0	0	0	0	0	0	0	0	0	0	0	0	0	0	0	0	0	0	0	0	0	0	0	0	0	0	0	0	0	0	0	0	0	0	0	0	0	0	0	0	0	0	0	0	0	0	0	0	0	0	0	0	0	0	0	0	0	0	0	0	0	0	0	0	0	0	0	0	0	0	0	0	0	0	0	0	0	0	0	0	0	0	0	0	0	0	0	0	0	0	0	0	0	0	0	0	0	0	0	0	0	0	0	0	0	0	0
Rhodobacteraceae bacterium PD-2	1	3	2	1	1	0	0	0	1	2	1	2	2	2	3	2	4	2	5	2	15	1	10	7	6	7	10	9	8	6	4	11	6	6	2	1	0	0	2	2	1	0	0	1	0	0	1	1	3	1	1	0	1	2	3	0	1	1	2	2	1	1	1	5	3	5	0	0	3	2	1	0	1	0	1	1	1	18	1	2	0	1	3	0	3	4	1	1	0	2	0	0	3	1	2	0	3	2	4	3	0	3	2	4	2	3	3	0	1	1	1	4	1	4	0	1	3	0	4	0	1	1	0	3	1	2	3	4	2	8	1	2	3	0	1	1	3	2	1	2	0	0	2	1	3	0	0	3	3	1	1	1	1	7	1	1	1	0	0	1	0	0	5	4	2	0	0	1	5	0	1	0	0
Dastarcus helophoroides	0	0	0	0	0	0	0	0	0	0	0	0	0	0	0	0	0	0	0	0	0	0	0	0	0	0	0	0	0	0	1	0	0	0	0	0	0	0	0	0	0	1	0	0	0	0	0	0	0	0	0	0	0	0	0	0	0	0	0	1	0	1	0	0	0	0	1	0	0	0	0	0	0	0	0	0	0	0	0	0	0	0	0	0	0	0	0	0	0	0	0	0	0	0	1	0	0	0	0	0	0	0	0	0	0	0	0	0	0	1	0	0	0	0	0	0	0	0	0	0	0	0	0	0	0	0	0	1	0	0	0	0	0	0	0	0	0	0	0	0	0	0	0	0	0	0	0	0	0	0	0	0	0	0	0	0	0	0	0	0	0	0	0	0	0	0	0	0	0	0	0	0	0
Vulcaniibacterium thermophilum	9	6	7	4	6	5	7	2	5	6	7	2	9	4	7	4	5	2	5	8	35	14	33	37	47	51	21	45	29	37	36	48	22	44	9	9	1	12	11	8	6	4	6	14	9	7	3	6	11	7	10	7	9	11	7	4	8	5	11	4	13	6	8	12	14	15	13	6	8	4	17	12	6	8	7	10	4	130	10	7	9	6	14	2	10	8	13	6	12	12	4	5	4	6	7	3	6	10	12	10	6	9	18	8	3	3	5	7	13	4	6	14	7	10	3	3	14	9	14	7	15	4	6	8	7	6	17	11	18	7	5	6	23	3	4	12	5	17	8	6	8	8	10	14	7	12	2	4	14	9	12	8	10	10	7	7	4	11	6	2	10	10	12	2	8	5	10	17	7	9	2	6	3
bacterium enrichment culture clone Xyl8B8	0	0	0	0	0	0	0	0	0	0	0	0	0	0	0	0	0	0	0	0	0	0	1	0	0	0	0	0	0	0	0	0	0	0	0	0	0	0	0	0	0	0	0	0	0	0	0	0	0	0	0	0	0	0	0	0	0	0	0	0	0	0	0	0	0	0	0	0	0	0	0	0	0	0	0	0	0	0	0	0	0	0	0	0	0	0	0	0	0	0	0	0	0	0	0	0	0	0	0	0	0	0	0	0	0	0	0	0	0	0	0	0	0	0	0	0	0	0	0	0	0	0	0	0	0	0	0	0	0	0	0	0	0	0	0	0	0	0	0	0	0	0	0	0	0	0	0	0	0	0	0	0	0	0	0	0	0	0	0	0	0	0	0	0	0	0	0	0	0	0	0	0	0
Cryptosporidium andersoni	4	2	0	4	1	5	4	4	4	3	5	1	3	3	4	9	0	2	1	2	11	10	18	5	4	4	16	19	14	21	13	17	10	15	2	2	1	2	2	1	0	3	1	4	1	3	1	6	7	5	4	1	3	2	1	0	1	0	3	4	1	1	2	1	1	2	1	1	2	4	4	2	0	1	1	3	2	49	5	1	1	5	5	0	2	2	2	3	3	5	2	1	1	1	3	1	0	5	5	7	1	2	1	2	2	4	0	0	1	2	6	4	0	5	1	0	3	2	3	2	3	1	4	3	2	4	2	3	5	2	1	6	3	4	2	1	4	1	4	2	2	2	1	1	4	5	1	1	4	3	2	3	5	3	5	2	0	1	1	0	8	6	1	3	3	1	2	1	2	2	2	3	1
Tricholomella constricta	16	9	11	12	10	4	10	11	11	8	11	10	10	5	11	5	7	4	11	7	83	24	37	30	41	32	44	51	44	67	67	65	47	45	9	12	5	11	6	13	13	18	9	3	7	7	12	10	11	11	13	10	8	9	10	6	13	11	6	7	4	6	8	11	4	10	5	6	15	14	13	12	7	5	4	8	8	176	15	9	7	5	7	5	7	9	9	5	5	22	10	10	15	10	9	2	9	16	10	22	1	8	11	4	14	5	8	8	9	6	8	6	2	20	5	11	22	5	6	5	12	6	9	6	15	5	7	9	18	12	2	8	13	17	8	4	9	11	7	4	7	3	7	6	6	8	14	6	13	3	8	4	12	9	6	8	6	9	3	8	23	11	4	4	10	7	7	5	10	7	6	6	13
Asterophora parasitica	17	11	9	9	9	5	4	7	7	11	9	6	6	4	8	6	8	3	7	5	47	28	36	22	31	33	44	54	47	39	36	52	39	46	8	7	9	5	4	3	12	9	7	3	3	5	4	11	4	13	4	9	5	8	5	1	6	5	10	6	6	3	10	4	10	7	7	9	3	4	7	6	6	4	5	3	9	131	11	6	11	5	5	7	6	6	6	4	6	20	7	8	10	6	6	6	3	7	4	11	6	6	6	9	13	9	3	5	10	8	8	10	3	11	5	5	19	2	10	8	5	2	8	5	13	7	6	8	25	4	9	11	9	7	8	5	5	8	8	11	7	3	3	6	5	7	10	2	8	6	10	0	3	6	10	10	4	4	4	7	17	11	3	13	5	6	4	8	4	5	7	8	6
Silene kiusiana	0	0	0	0	0	0	0	0	0	0	0	0	0	0	0	0	0	0	0	0	0	0	0	0	0	0	0	0	0	0	0	0	0	0	0	0	0	0	0	0	0	0	0	0	0	0	0	0	0	0	0	0	0	0	0	0	0	0	0	0	0	0	0	0	0	0	0	0	0	0	0	0	0	0	0	0	0	0	0	0	0	0	0	0	0	0	0	0	0	0	0	0	0	0	0	0	0	0	0	0	0	0	0	0	0	0	0	0	0	0	0	0	0	0	0	0	0	0	0	0	0	0	0	0	0	0	0	0	0	0	0	0	0	0	0	0	0	0	0	0	0	0	0	0	0	0	0	0	0	1	0	0	0	0	0	0	0	0	0	0	0	0	0	0	0	0	0	0	0	0	0	0	0
Caldicoprobacter guelmensis	0	0	0	0	0	0	0	0	0	0	1	0	0	0	0	0	0	0	0	0	0	0	1	1	0	0	0	0	0	1	3	1	1	1	0	0	0	0	0	0	0	0	0	0	0	0	0	0	0	0	0	0	1	0	0	0	0	0	0	0	0	0	0	0	0	0	0	0	0	0	0	0	0	0	0	0	0	1	0	0	0	0	0	0	0	0	0	0	0	0	0	0	0	0	0	0	0	0	0	0	0	0	0	0	0	0	0	0	0	0	0	0	0	0	0	0	0	0	0	0	0	0	0	0	0	0	0	0	1	0	0	0	0	0	0	0	0	0	0	0	0	0	0	0	0	0	0	0	0	0	0	0	0	0	0	0	0	0	1	0	0	0	0	0	0	0	0	0	1	0	0	0	0
Feline morbillivirus	0	0	0	0	0	0	0	0	0	0	0	0	0	0	0	0	0	0	0	0	0	0	0	0	0	0	0	0	0	0	0	2	0	0	0	0	0	0	0	1	0	0	0	0	0	0	0	0	0	0	0	0	0	0	0	0	0	0	0	0	0	0	0	0	0	0	0	0	0	0	0	0	0	0	0	0	0	1	0	0	0	0	0	0	0	0	0	0	0	1	0	0	0	0	0	0	0	0	0	0	0	0	0	0	0	0	0	0	0	0	0	0	0	0	0	0	0	0	0	0	0	0	0	0	0	0	0	0	0	0	0	0	0	0	0	0	0	0	0	0	0	0	0	0	0	0	0	0	0	0	0	0	0	0	0	0	0	0	0	0	0	0	0	0	0	0	0	0	0	0	0	0	0
Clitocybe nebularis	0	0	0	0	0	0	0	0	0	0	0	0	0	0	0	0	0	0	0	0	0	0	0	0	0	0	0	0	0	0	0	0	0	0	0	0	0	0	0	0	0	0	0	0	0	0	0	0	0	0	0	0	0	0	0	0	0	0	0	0	0	0	0	0	0	0	0	0	0	0	0	0	0	0	0	0	0	0	0	0	0	0	0	0	0	0	0	0	0	0	0	0	0	0	0	0	0	0	0	0	0	0	0	0	0	0	0	0	0	0	0	0	0	0	0	0	0	0	0	0	0	0	0	0	0	0	0	0	0	0	0	0	0	0	0	0	0	0	0	0	0	0	0	0	0	0	0	0	0	0	0	0	0	0	0	0	0	0	0	0	0	0	0	0	0	0	0	0	0	0	0	0	0
Candidatus Nitrosopumilus salaria	2	4	2	2	4	3	1	0	2	3	1	2	2	2	2	2	0	1	2	0	4	4	5	13	8	17	8	11	3	7	6	8	7	14	0	1	0	0	1	3	2	2	0	1	0	3	1	4	2	1	0	3	1	0	2	0	1	1	1	4	1	3	1	3	2	3	0	1	1	3	4	1	1	1	1	3	4	26	3	2	1	1	0	0	1	4	1	0	3	2	0	5	1	1	2	2	0	2	0	4	0	5	0	6	0	4	0	1	3	2	6	3	1	3	1	2	0	0	0	1	0	2	3	1	0	3	2	3	2	0	2	1	1	1	3	2	1	3	0	4	1	0	2	2	2	2	0	3	0	0	1	1	0	3	1	3	0	2	2	1	2	1	3	2	1	3	6	1	0	0	2	1	1
Haemagogus leucocelaenus	0	0	0	0	0	0	0	0	0	0	0	0	0	0	0	0	0	0	0	0	0	0	0	0	0	0	0	0	0	0	0	0	0	0	0	0	0	0	0	0	0	0	0	0	0	0	0	0	0	0	0	0	0	0	0	0	0	0	0	0	0	0	0	0	0	0	0	0	0	0	0	0	0	0	0	0	0	0	0	0	0	0	0	0	0	0	0	0	0	0	0	0	0	0	0	0	0	0	0	0	0	0	0	0	0	0	0	0	0	0	0	0	0	0	0	0	0	0	0	0	0	0	0	0	0	0	0	0	0	0	0	0	0	0	0	0	0	0	0	0	0	0	0	0	0	0	0	0	0	0	0	0	0	0	0	0	0	0	0	0	0	0	0	0	0	0	0	0	0	0	0	0	0
Allomaieta villosa	0	0	0	0	0	0	0	0	0	0	0	0	0	0	0	0	0	0	0	0	0	0	0	0	0	0	0	0	0	0	0	0	0	0	0	0	0	0	0	0	0	0	0	0	0	0	0	0	0	0	0	0	0	0	0	0	0	0	0	0	0	0	0	0	0	0	0	0	0	0	0	0	0	0	0	0	0	1	0	0	0	0	0	0	0	0	0	0	0	0	0	0	0	0	0	0	0	0	0	0	0	0	0	0	0	0	0	0	0	0	0	0	0	0	0	0	0	0	0	0	0	0	0	0	0	0	0	0	0	0	0	0	0	0	0	0	0	0	0	0	0	0	0	0	0	0	0	0	0	0	0	0	0	0	0	0	0	0	0	0	0	0	0	0	0	0	0	0	0	0	0	0	0
Salpinga maranonensis	0	0	0	0	0	0	0	0	0	0	0	0	0	0	0	0	0	0	0	0	0	0	0	0	0	0	0	0	0	0	0	0	0	0	0	0	0	0	0	0	0	0	0	0	0	0	0	0	0	0	0	0	0	0	0	0	0	0	0	0	0	0	0	0	0	0	0	0	0	0	0	0	0	0	0	0	0	0	0	0	0	0	0	0	0	0	0	0	0	0	0	0	0	0	0	0	0	0	0	0	0	0	0	0	0	0	0	0	0	0	0	0	0	0	0	0	0	0	0	0	0	0	0	0	0	0	0	0	0	0	0	1	0	0	0	0	0	0	0	0	0	0	0	0	0	0	0	0	0	0	0	0	0	0	0	0	0	0	0	0	0	0	0	0	0	0	0	0	0	0	0	0	0
Triolena amazonica	0	0	0	0	0	0	0	0	0	0	0	0	0	0	0	0	0	0	0	0	0	0	0	0	0	0	0	0	0	0	0	0	0	0	0	0	0	0	0	0	0	0	0	0	0	0	0	0	0	0	0	0	0	0	0	0	0	0	0	0	0	0	0	0	0	0	0	0	0	0	0	0	0	0	0	0	0	0	0	0	0	0	0	0	0	0	0	0	0	0	0	0	0	0	0	0	0	0	0	1	0	0	0	0	0	0	0	0	0	0	0	0	0	0	0	0	0	0	0	0	0	0	0	0	0	0	0	0	0	0	0	0	0	0	0	0	0	0	0	0	0	0	0	0	0	0	0	0	0	0	0	0	0	0	0	0	0	0	0	0	0	0	0	0	0	0	0	0	0	0	0	0	0
Wurdastom cuatrecasasii	0	0	0	0	0	0	0	0	0	0	0	0	0	0	0	0	0	0	0	0	0	0	0	0	0	0	0	0	0	0	0	1	0	0	0	0	0	0	0	0	0	0	0	0	0	0	0	0	0	0	0	0	0	0	0	0	0	0	0	0	0	0	0	0	0	0	0	0	0	0	0	0	0	0	0	0	0	0	0	0	0	0	0	0	0	0	0	0	0	0	0	0	0	0	0	0	0	0	0	0	0	0	0	0	0	0	0	0	0	0	0	0	0	0	0	0	0	0	0	0	0	0	0	0	0	0	0	0	0	0	0	0	0	0	0	0	0	0	0	0	0	0	0	0	0	0	0	0	0	0	0	0	0	0	0	0	0	0	0	0	0	0	0	0	0	0	0	0	0	0	0	0	0
Sicista concolor	0	0	0	0	0	0	0	0	0	0	0	0	0	0	0	0	0	0	0	0	0	0	0	0	0	0	0	0	1	0	0	0	0	0	0	0	0	0	0	0	0	0	0	0	0	0	0	0	0	0	0	0	0	0	0	0	0	0	0	0	0	0	0	0	0	0	0	0	0	0	0	0	0	0	0	0	0	0	0	0	0	0	0	0	0	0	0	0	0	0	0	0	0	0	0	0	0	0	0	0	0	0	0	0	0	0	0	0	0	0	0	0	0	0	0	0	0	0	0	0	0	0	0	0	0	0	0	0	0	0	0	0	0	0	0	0	0	0	0	0	0	0	0	0	0	0	0	0	0	0	0	0	0	0	0	0	0	0	0	0	0	0	0	0	0	0	0	0	0	0	0	0	0
Pseudomonas sp. DOC19	0	0	0	0	0	0	0	0	0	0	0	0	0	0	0	0	0	0	0	0	0	0	0	0	0	0	0	0	0	0	0	0	0	0	0	0	0	0	0	0	0	0	0	0	0	0	0	0	0	0	0	0	0	0	0	0	0	0	0	1	0	0	0	0	0	0	0	0	0	0	0	0	0	0	0	0	0	0	0	0	0	0	0	0	0	0	0	0	0	0	0	0	0	0	0	0	0	0	0	0	0	0	0	0	0	0	0	0	0	0	0	0	0	0	0	0	0	0	0	0	0	0	0	0	0	0	0	0	0	0	0	0	0	0	0	0	0	0	0	0	0	0	0	0	0	0	0	0	0	0	1	0	0	0	0	0	0	0	0	0	0	0	0	0	0	0	0	0	0	0	0	0	0
Dezidougou virus	0	0	0	0	0	0	0	0	0	0	0	0	0	0	0	0	0	0	0	0	0	0	1	0	0	0	0	0	0	0	0	0	0	0	0	0	0	0	0	0	0	0	0	0	0	0	0	0	0	0	0	0	0	0	0	0	0	0	0	0	0	0	0	0	0	0	0	0	0	0	0	0	0	0	0	0	0	0	0	0	0	0	0	0	0	0	0	0	0	0	0	0	0	0	0	0	0	0	0	0	0	0	0	0	0	0	0	0	0	0	0	0	0	0	0	0	0	0	0	0	0	0	0	0	0	0	0	0	0	0	0	0	0	0	0	0	0	0	0	0	0	0	0	0	0	0	0	0	0	0	0	0	0	0	0	0	0	0	0	0	0	0	0	0	0	0	0	0	0	0	0	0	0
Loreto virus	0	0	1	0	0	0	0	0	0	0	0	0	0	0	0	0	0	0	0	0	0	0	0	0	0	0	0	0	0	0	0	0	0	0	0	0	0	0	0	0	0	0	0	0	0	0	0	0	0	0	0	0	0	0	0	0	0	0	0	0	0	0	0	0	0	0	0	0	0	0	0	0	0	0	0	0	0	1	0	0	0	0	0	0	0	0	0	0	0	0	0	0	0	0	0	0	0	0	0	0	0	0	0	0	0	0	0	0	0	0	0	0	0	0	0	0	0	0	0	0	0	0	0	0	0	0	0	0	0	0	0	0	0	0	0	0	0	0	0	0	0	0	0	0	0	0	0	0	0	0	0	0	0	0	0	0	0	0	0	0	0	0	0	0	0	0	0	0	0	0	0	0	0
Negev virus	0	0	0	0	0	0	0	0	0	0	0	0	0	0	0	0	0	0	0	0	0	0	0	0	0	0	0	0	0	0	0	0	0	0	0	0	0	0	0	0	0	0	0	0	0	0	0	0	0	0	0	0	0	0	0	0	0	0	0	0	0	0	0	0	0	0	0	0	0	0	0	0	0	0	0	0	0	0	0	0	0	0	0	0	0	0	0	0	0	0	0	0	0	0	0	1	0	0	0	0	0	0	0	0	0	0	0	0	0	0	0	0	0	0	0	0	0	0	0	0	0	0	0	0	0	0	0	0	0	0	0	0	0	0	0	0	0	0	0	0	0	0	0	0	0	0	0	0	0	0	0	0	0	0	0	0	0	0	0	0	0	0	0	0	0	0	0	0	0	0	0	0	0
Piura virus	0	0	0	0	0	0	0	0	0	0	0	0	0	0	0	0	0	0	0	0	0	0	0	0	0	0	0	0	0	0	0	0	0	0	0	0	0	0	0	0	0	0	0	0	0	0	0	0	0	0	0	0	0	0	0	0	0	0	0	0	0	0	0	0	0	0	0	0	0	0	0	0	0	0	0	0	0	1	0	0	0	0	0	0	0	0	0	0	0	0	0	0	0	0	0	0	0	0	0	0	0	0	0	0	0	0	0	0	0	0	0	0	0	0	0	0	0	0	0	0	0	0	0	0	0	0	0	0	0	0	0	0	0	0	0	0	0	0	0	0	0	0	0	0	0	0	0	0	0	0	0	0	0	0	0	0	0	0	0	0	0	0	0	0	0	0	0	0	0	0	0	0	0
Saint Floris virus	0	0	0	0	0	0	0	0	0	0	0	0	0	0	0	0	0	0	0	0	0	0	0	0	0	0	0	0	0	0	0	0	0	0	0	0	0	0	0	0	0	0	0	0	0	0	0	0	0	0	0	0	0	0	0	0	0	0	0	0	0	0	0	0	0	0	0	0	0	0	0	0	0	0	0	0	0	0	0	0	0	0	0	0	0	0	0	0	0	0	0	0	0	0	0	0	0	0	0	0	0	0	0	0	0	0	0	0	0	0	0	0	0	0	0	0	0	0	0	0	0	0	0	0	0	0	0	0	0	0	0	0	0	0	0	0	0	0	0	0	0	0	0	0	0	0	0	0	0	0	0	0	0	0	0	0	0	0	0	0	0	0	0	0	0	0	0	0	0	0	0	0	1
Santana virus	0	0	0	0	0	0	0	0	0	0	0	0	0	0	0	0	0	0	0	0	0	0	0	0	0	0	0	0	0	0	0	0	0	0	0	0	0	0	0	0	0	0	0	0	0	0	0	0	0	0	0	0	0	0	0	0	0	0	0	0	0	0	0	0	0	0	0	0	0	0	0	0	0	0	0	0	0	0	0	0	0	0	0	0	0	0	0	0	0	0	0	0	0	0	0	0	0	0	0	0	0	0	0	0	0	0	0	0	0	0	0	0	0	0	0	0	0	0	0	0	0	0	0	0	0	0	0	0	0	0	0	0	0	0	0	0	0	0	0	0	0	0	0	0	0	0	0	0	0	0	0	0	0	0	0	0	0	0	0	0	0	0	0	0	0	0	0	0	0	0	0	0	0
Streptomyces sp. 19(2012)	0	0	0	0	0	0	0	0	0	0	0	0	0	0	0	0	0	0	0	0	0	0	0	0	0	0	0	0	0	0	0	0	0	0	0	0	0	0	0	0	0	0	0	0	0	0	0	0	0	0	0	0	0	0	0	0	0	0	0	0	0	0	0	0	0	0	0	0	0	0	0	0	0	0	0	0	0	0	0	0	0	0	0	0	0	0	0	0	0	0	0	0	0	0	0	0	0	0	0	0	0	0	0	0	0	0	0	0	0	0	0	0	0	0	0	0	0	0	0	0	0	0	0	0	0	0	0	0	0	0	0	0	0	0	0	0	0	0	0	0	0	0	0	0	0	1	0	0	0	0	0	0	0	0	0	0	0	0	0	0	0	0	0	0	0	0	0	0	0	0	0	0	0
Russula afrodelica	0	0	0	0	0	0	0	0	0	0	0	0	0	0	0	0	0	0	0	0	0	0	0	0	0	0	0	0	0	0	0	0	0	0	0	0	0	0	0	0	0	0	0	0	0	0	0	0	0	0	0	0	0	0	0	0	0	0	0	0	0	0	0	0	0	0	0	0	0	0	0	0	0	0	0	0	0	0	0	0	0	0	0	0	0	0	0	0	0	0	0	0	0	0	0	0	0	0	0	0	0	0	0	0	0	0	0	0	0	0	0	0	0	0	0	0	0	0	0	0	0	0	0	0	0	0	0	0	0	0	0	0	0	0	0	0	0	0	0	0	0	0	0	0	0	0	0	0	0	0	0	0	0	0	0	0	0	0	0	0	0	0	0	0	0	0	0	0	0	0	0	0	0
Athyma sulpitia	0	0	0	0	0	0	0	0	0	0	0	0	0	0	0	0	0	0	0	0	0	0	0	0	0	0	0	0	0	0	0	0	0	0	0	0	0	0	0	0	0	0	0	0	0	0	0	0	0	0	0	0	0	0	0	0	0	0	0	0	0	0	0	0	0	0	0	0	0	0	0	0	0	0	0	0	0	0	0	0	0	0	0	0	0	0	0	0	0	0	0	0	0	0	0	0	0	0	0	0	0	0	0	0	0	0	0	0	0	0	0	0	0	0	0	0	0	0	0	0	0	0	0	0	0	0	0	0	0	0	0	0	0	0	0	0	0	0	0	0	0	0	0	0	0	0	0	0	0	0	0	0	0	0	0	0	0	0	0	0	0	0	0	0	0	0	0	0	0	0	0	0	0
Athalia scutellariae	0	0	0	0	0	0	0	0	0	0	0	0	0	0	0	0	1	0	0	0	0	0	0	0	0	0	0	0	0	0	0	0	0	0	0	0	0	0	0	0	0	0	0	0	0	0	0	0	0	0	0	0	0	0	0	0	0	0	0	0	0	0	0	0	0	0	0	0	0	0	0	0	0	0	0	0	0	0	0	0	0	0	0	0	0	0	0	0	0	0	0	0	0	0	0	0	0	0	0	0	0	0	0	0	0	0	0	0	0	0	0	0	0	0	0	0	0	0	0	0	0	0	0	0	0	0	0	0	0	0	0	0	0	0	0	0	0	0	0	0	0	0	0	0	0	0	0	0	0	0	0	0	0	0	0	0	0	0	0	0	0	0	0	0	0	0	0	0	0	0	0	0	0
Pata virus	0	0	0	0	0	0	0	0	0	0	0	0	0	0	0	0	0	0	0	0	0	0	0	0	0	0	0	0	0	0	0	0	0	0	0	0	0	0	0	0	0	0	0	0	0	0	0	0	0	0	0	0	0	0	0	0	0	0	0	0	0	0	0	0	0	0	0	0	0	0	0	0	0	0	0	0	0	0	0	0	0	0	0	0	0	0	0	0	0	0	0	0	0	0	0	0	0	0	0	0	0	0	0	0	0	0	0	0	0	0	0	0	0	0	0	0	0	0	0	0	0	0	0	0	0	0	0	0	0	0	0	0	0	0	0	0	0	0	1	0	0	0	0	0	0	0	0	0	0	0	0	0	0	0	0	0	0	0	0	0	0	0	0	0	0	0	0	0	0	0	0	0	0
Calothrix sp. PCC 6303	8	2	1	5	5	2	2	3	11	8	1	2	5	3	5	2	2	3	2	1	26	20	18	14	14	16	20	19	23	19	20	17	9	22	0	2	4	4	4	1	7	8	3	4	3	5	3	2	3	4	1	2	0	5	0	1	3	4	2	1	3	2	1	6	2	3	0	2	3	4	5	4	2	3	2	4	5	68	4	5	2	2	2	2	3	4	3	2	3	9	0	6	5	2	5	1	0	3	4	10	1	1	2	2	3	0	2	0	3	0	2	3	1	2	5	1	3	3	4	1	2	1	3	3	5	2	3	4	7	2	6	2	6	0	4	0	2	2	1	2	4	1	2	2	1	5	4	5	2	4	3	3	2	4	6	2	1	6	2	4	8	3	1	3	1	2	1	2	5	2	0	3	3
Bougainvillea peruviana	0	0	0	0	0	0	0	0	0	0	0	0	0	0	0	0	0	0	0	0	0	0	0	0	0	0	0	0	0	0	0	0	0	0	0	0	0	0	0	0	0	0	0	0	0	0	0	0	0	0	0	0	0	0	0	0	0	0	0	0	0	0	0	0	0	0	0	0	0	0	0	0	0	0	0	0	0	0	0	0	0	0	0	0	0	0	0	0	0	0	0	0	0	0	0	0	0	0	0	0	0	0	0	0	0	0	0	0	0	0	0	0	0	0	0	0	0	0	0	0	0	0	0	0	0	1	0	0	0	0	0	0	0	0	0	0	0	0	0	0	0	0	0	0	0	0	0	0	0	0	0	0	0	0	0	0	0	0	0	0	0	0	0	0	0	0	0	0	0	0	0	0	0
Lyophyllum atratum	18	18	12	15	13	8	6	11	18	8	10	7	10	7	14	7	15	7	7	3	83	38	53	59	44	46	49	57	58	54	59	57	56	63	7	9	6	8	12	4	8	19	14	9	11	7	19	10	10	12	17	15	9	5	7	8	9	13	6	4	9	12	13	19	9	5	16	6	8	12	15	11	4	4	2	7	15	204	11	8	7	7	2	6	10	14	8	5	9	25	9	10	15	26	10	6	10	14	16	16	4	6	12	13	8	7	8	8	7	8	8	7	7	23	7	8	29	5	15	6	7	5	11	9	15	5	12	9	19	8	10	4	10	12	10	4	11	16	11	11	6	5	10	5	5	10	16	7	4	2	9	7	14	5	14	11	5	6	4	9	24	29	9	8	15	2	4	8	4	7	9	11	9
Myochromella boudieri	0	0	0	0	0	0	0	0	1	0	0	0	0	0	0	0	0	0	0	0	0	0	0	0	0	0	0	0	0	0	0	1	0	0	0	0	0	0	0	0	0	0	0	0	0	0	0	0	0	0	0	0	0	0	0	0	0	0	0	0	0	0	0	0	0	0	0	0	0	0	0	0	0	0	0	0	0	0	0	0	0	0	0	0	0	0	0	0	0	0	0	0	0	0	0	0	0	0	0	0	0	0	0	0	0	0	0	0	0	0	0	0	0	0	0	0	0	0	1	0	0	0	0	0	1	0	0	0	0	0	0	0	0	0	0	0	0	0	0	0	0	0	0	0	0	0	0	0	0	0	0	0	0	0	0	0	0	0	0	0	0	0	0	0	0	0	0	0	0	0	0	0	0
Rhodococcus sp. R1101	4	2	6	4	3	3	7	10	6	1	2	0	3	4	7	3	3	2	11	2	4	0	13	21	34	19	16	3	5	6	1	10	11	8	3	2	4	3	2	1	2	1	3	2	3	2	4	5	3	1	2	2	2	6	2	3	3	4	4	7	5	4	5	6	9	11	3	1	5	3	4	7	1	1	5	1	9	27	1	5	4	7	2	4	4	7	1	3	9	4	7	3	1	5	6	4	6	0	3	0	1	1	4	7	5	6	5	6	5	6	1	0	5	2	7	3	5	3	4	6	3	5	5	0	2	1	4	3	4	3	5	2	10	1	1	5	4	4	2	5	5	2	2	2	0	1	3	2	3	5	4	1	1	10	0	3	2	8	3	5	2	2	5	2	6	1	8	10	8	4	0	1	2
Galbibacter sp. BG1	1	3	2	1	1	1	0	0	1	2	3	3	2	0	2	2	4	0	2	0	11	7	10	5	6	9	9	11	6	9	7	10	6	6	1	4	0	4	2	4	2	0	1	3	1	0	3	3	3	1	1	1	3	2	1	1	1	1	0	1	3	3	2	2	3	2	3	2	0	1	0	0	1	1	0	2	0	31	1	1	1	1	2	2	2	2	1	0	1	4	3	1	2	2	0	0	1	2	1	2	2	0	0	1	2	0	0	1	1	1	0	1	1	2	0	2	5	0	2	1	3	3	3	1	3	3	4	1	6	1	1	2	2	2	2	2	1	5	1	0	4	0	3	1	0	2	1	3	4	2	2	0	2	2	3	2	1	1	0	0	2	4	0	0	3	1	1	2	0	2	2	1	2
Sphagnurus paluster	12	24	9	14	6	9	10	13	14	9	8	6	10	6	12	9	12	8	10	7	80	31	35	44	40	31	38	51	50	56	77	57	39	43	8	11	4	5	10	10	8	14	9	5	9	7	10	16	19	14	6	4	13	8	9	6	5	14	8	9	13	8	13	13	8	11	8	3	6	6	7	9	1	2	5	8	12	201	12	3	8	13	7	5	7	18	6	7	7	23	6	14	16	7	11	5	3	14	13	15	6	7	9	7	12	12	8	7	7	6	6	4	7	10	8	5	15	13	7	7	10	3	8	13	14	4	10	10	28	7	7	9	7	9	2	5	10	13	7	7	6	3	12	8	6	8	8	10	7	5	5	7	3	9	12	9	8	12	4	2	20	20	10	5	10	5	7	8	3	9	14	5	8
Comamonas sp. KV36	0	0	0	0	0	0	0	0	0	0	0	0	0	0	0	0	0	0	0	0	0	0	0	0	0	0	0	0	0	0	0	0	0	0	0	0	0	0	0	0	0	0	0	0	0	0	0	0	0	0	0	0	0	0	0	0	0	0	0	0	0	0	0	0	0	0	0	0	0	0	0	0	0	0	0	0	0	0	0	0	0	0	0	0	0	0	0	0	0	0	0	0	0	0	0	0	0	0	0	0	0	0	0	0	0	0	0	0	0	0	0	0	0	0	0	0	0	0	0	0	0	0	0	0	0	0	0	0	0	0	0	0	0	0	0	0	0	0	0	0	0	0	0	0	0	0	0	0	0	0	0	0	0	0	0	0	0	0	0	0	0	0	0	0	0	0	0	0	0	1	0	0	0
Tephrocybe rancida	21	18	11	19	19	14	11	13	23	10	15	13	9	6	14	10	8	11	9	7	90	44	70	48	44	52	65	72	80	83	90	52	53	70	13	10	7	17	6	16	13	19	15	9	12	10	9	12	14	9	18	8	12	11	5	4	12	9	8	11	15	11	13	11	10	13	12	11	8	14	10	6	5	9	5	5	10	232	13	6	16	12	12	12	7	21	10	8	15	43	13	15	8	8	10	7	8	15	15	17	4	13	10	14	14	14	9	4	8	6	12	5	10	21	5	6	33	6	11	10	12	7	8	15	14	8	17	6	30	13	7	8	9	18	10	9	9	14	14	5	11	6	6	8	5	9	15	14	8	7	4	8	14	9	10	10	6	6	11	10	33	27	7	15	10	5	5	6	6	5	6	8	14
Streptomyces sp. W75	0	0	0	0	0	0	0	0	0	0	1	0	0	0	0	0	0	0	0	0	0	0	2	5	0	12	1	0	0	0	0	0	2	0	0	0	0	0	0	0	0	0	0	0	0	0	0	0	0	0	0	0	0	0	0	0	0	1	0	0	0	0	0	0	0	0	0	0	0	0	0	0	0	0	0	0	0	1	0	0	0	1	0	0	0	0	0	0	0	0	0	0	0	0	0	0	0	0	0	0	0	0	0	0	0	0	0	0	0	0	0	1	0	0	0	0	0	0	0	0	0	0	0	0	0	0	0	0	0	0	0	0	0	0	0	0	0	0	0	0	0	0	1	0	0	0	0	0	0	0	1	0	0	0	0	0	0	1	0	0	0	0	0	0	1	0	0	0	1	0	0	0	1
Limbodessus nambiensis	0	0	0	0	0	0	0	0	0	0	0	0	0	0	0	0	0	0	0	0	0	0	0	0	0	0	0	0	0	0	0	0	0	0	0	0	0	0	0	0	0	0	0	0	0	0	0	0	0	0	0	0	0	0	0	0	0	0	0	0	0	0	0	0	0	0	0	0	0	0	0	0	0	0	0	0	0	0	0	0	0	0	0	0	0	0	0	0	0	0	0	0	0	0	0	0	0	0	0	0	0	0	0	0	0	0	0	0	0	0	0	0	0	0	0	0	0	0	0	0	0	0	0	0	0	0	0	0	0	0	0	0	0	0	0	0	0	0	0	0	0	0	0	0	0	0	0	0	0	0	0	0	0	0	0	0	0	0	0	0	0	0	0	0	0	0	0	0	0	0	0	0	0
Hiatula chinensis	0	0	0	0	0	0	0	0	0	0	0	0	0	0	0	0	0	0	0	0	0	0	0	0	0	0	0	0	0	0	0	0	0	1	0	0	0	0	0	0	0	0	0	0	0	0	0	0	0	0	0	0	0	0	0	0	0	0	0	0	0	0	0	0	0	0	0	0	0	0	0	0	0	0	0	0	0	0	0	0	0	0	0	0	0	0	0	0	0	0	0	0	0	0	0	0	0	0	0	0	0	0	0	0	0	0	0	0	0	0	0	0	0	0	0	0	0	0	0	0	0	0	0	0	0	0	0	0	0	0	0	0	0	0	0	0	0	0	0	0	0	0	0	0	0	0	0	0	0	0	0	0	0	0	0	0	0	0	0	0	0	0	0	0	0	0	0	0	0	0	0	0	0
Human immunodeficiency virus 2	0	1	0	0	0	1	0	0	0	1	0	0	1	1	1	0	1	0	2	0	2	0	2	0	0	0	0	0	4	2	2	1	1	2	0	0	0	1	0	0	0	1	0	0	0	0	0	0	0	0	0	1	0	1	0	0	0	0	0	1	0	0	1	0	0	0	0	0	0	1	0	0	0	0	0	0	0	4	0	1	0	0	0	0	0	0	0	0	1	0	0	1	0	0	0	0	0	0	1	1	1	1	0	0	0	2	0	0	2	0	0	2	1	0	0	0	2	0	0	0	0	0	0	0	0	0	0	1	0	0	0	0	0	1	1	0	1	1	0	0	1	0	0	0	0	1	0	0	0	0	0	0	0	0	0	0	0	0	1	0	0	0	0	0	0	0	0	1	0	0	0	0	1
Aneulophus africanus	0	0	0	0	0	0	0	0	0	0	0	0	0	0	0	0	0	0	0	0	0	0	0	0	0	0	0	0	0	0	0	0	1	0	0	0	0	0	0	0	0	0	0	0	0	0	0	0	0	0	0	0	0	0	0	0	0	0	0	0	0	0	0	0	0	0	0	0	0	0	0	0	0	0	0	0	0	0	0	0	0	0	0	0	0	0	0	0	0	0	0	0	0	0	0	0	0	0	0	0	0	0	0	0	0	0	0	0	0	0	0	0	0	0	0	0	0	0	0	0	0	0	0	0	0	0	0	0	0	0	0	0	0	0	0	0	0	0	0	0	0	0	0	0	0	0	0	0	0	0	0	0	0	0	0	0	0	0	0	0	0	0	0	0	0	0	0	0	0	0	0	0	0
Marinicella pacifica	1	5	3	3	3	1	2	0	3	3	3	4	0	2	3	1	1	1	1	2	20	3	14	9	6	20	18	22	16	19	11	25	11	17	0	2	3	6	3	6	0	4	0	3	4	1	1	5	3	2	3	6	0	3	2	1	2	8	2	1	3	6	3	0	4	4	2	2	3	3	2	5	3	2	3	5	0	60	2	6	6	4	4	1	3	1	5	1	5	13	2	1	4	7	3	2	2	3	6	3	2	3	2	6	4	3	5	2	2	0	2	2	0	4	3	4	3	0	4	5	2	3	2	3	3	0	3	3	5	5	3	3	1	2	2	5	7	6	2	1	3	1	2	4	1	6	4	3	2	0	2	3	3	3	4	2	1	2	4	2	5	4	3	3	4	4	0	1	2	4	2	1	0
Actinopolymorpha singaporensis	27	41	41	42	48	44	46	54	46	11	12	17	24	30	41	25	19	12	118	9	61	24	159	752	510	161	56	75	53	55	51	51	105	122	34	24	24	65	12	31	32	21	30	32	33	34	55	37	29	30	32	29	27	30	46	29	61	84	25	69	71	27	35	26	63	470	79	41	24	31	40	37	30	33	42	32	63	253	62	75	58	60	57	33	45	56	43	20	43	24	90	15	48	47	35	46	27	8	15	17	21	44	37	25	26	50	49	48	42	48	28	34	38	68	27	22	55	19	37	42	54	30	109	20	45	22	19	33	55	42	44	37	26	16	32	32	34	43	10	28	51	36	19	37	19	20	16	20	27	44	28	17	17	55	12	29	26	52	28	53	36	23	41	25	35	30	52	71	36	25	17	14	16
Grallaria squamigera	0	0	0	0	0	0	0	0	1	0	0	0	0	0	0	0	0	0	0	0	0	0	0	0	1	0	0	0	0	0	0	0	0	0	0	0	0	0	0	0	0	0	0	0	0	0	0	0	0	0	0	0	0	0	0	0	0	0	0	0	0	0	0	0	0	0	0	0	0	0	0	0	0	0	0	0	0	0	0	0	0	0	0	0	0	0	0	0	0	0	0	0	0	0	0	0	0	0	0	0	0	0	0	0	0	0	0	0	0	0	0	0	0	0	0	0	0	0	0	0	0	0	0	0	0	0	0	0	0	0	0	0	0	0	0	0	0	0	0	0	0	0	0	0	0	0	0	0	0	0	0	0	0	0	0	0	0	0	0	0	0	0	0	0	0	0	0	0	0	0	0	0	0
Grallaria varia	0	0	0	0	0	0	0	0	0	0	0	0	0	0	0	0	0	0	0	0	0	0	0	0	0	0	0	0	0	0	0	0	0	0	0	0	0	0	0	0	0	0	0	0	0	0	0	0	0	0	0	0	0	0	0	0	0	0	0	0	0	0	0	0	0	0	0	0	0	0	0	0	0	0	0	0	0	0	0	0	0	0	0	0	0	1	0	0	0	0	0	0	0	0	0	0	0	0	0	0	0	0	0	0	0	0	0	0	0	0	0	0	0	0	0	0	0	0	0	0	0	0	0	0	0	0	0	0	0	0	0	0	0	0	0	0	0	0	0	0	0	0	0	0	0	0	0	0	0	0	0	0	0	0	0	0	0	0	0	0	0	0	0	0	0	0	0	0	0	0	0	0	0
Fritziana ohausi	0	0	0	0	0	0	0	0	0	0	0	0	0	0	0	0	0	0	0	0	0	0	0	0	0	0	0	0	0	0	0	0	0	0	0	0	0	0	0	0	0	0	0	0	0	0	0	0	0	0	0	0	0	0	0	0	0	0	0	0	0	0	0	0	0	0	0	0	0	0	0	0	0	0	0	0	0	0	0	0	0	0	0	0	0	0	0	0	0	0	0	0	0	0	0	0	0	0	0	0	0	0	0	0	0	0	0	0	0	0	0	0	0	0	0	0	0	0	0	0	0	0	0	0	0	0	0	0	0	0	0	0	0	0	0	0	0	0	0	0	0	0	0	0	0	0	0	0	0	0	0	0	0	0	0	0	0	0	0	0	0	0	0	0	0	0	0	0	0	0	0	0	0
Cyclocarya paliurus	0	0	0	0	0	0	0	0	0	0	0	0	0	0	0	0	0	0	0	0	0	0	0	0	0	0	0	0	0	0	0	0	0	0	0	0	0	0	0	0	0	0	0	0	0	0	0	0	0	0	0	0	0	0	0	0	0	0	0	0	0	0	0	0	0	0	0	0	0	0	0	0	0	0	0	0	0	1	0	0	0	0	0	0	0	0	0	0	0	0	0	0	0	0	0	0	0	0	0	0	0	0	0	0	0	0	0	0	1	0	0	0	0	0	0	0	0	0	0	0	0	0	0	0	0	0	0	0	0	0	0	0	0	0	0	0	0	0	0	0	0	0	0	0	0	0	0	0	0	0	0	0	0	0	0	0	0	0	0	0	0	0	0	0	0	0	0	0	0	0	0	0	0
Hylopezus fulviventris	0	0	0	0	0	0	0	0	0	0	0	0	0	0	0	0	0	0	0	0	0	0	0	0	0	0	0	0	0	0	0	0	0	0	0	0	0	0	0	0	0	0	0	0	0	0	0	0	0	0	0	0	0	0	0	0	0	0	0	0	0	0	0	0	0	0	0	0	0	0	0	0	0	0	0	0	0	0	1	0	0	0	0	0	0	0	0	0	0	1	0	0	0	0	0	0	0	0	0	0	0	0	0	0	0	0	0	0	0	0	0	0	0	0	0	0	0	0	0	0	0	0	0	0	0	0	0	0	0	0	0	0	0	0	0	0	0	0	0	0	0	0	0	0	0	0	0	0	0	0	0	0	0	0	0	0	0	0	0	0	0	0	0	0	0	0	0	0	0	0	0	0	0
Tilletia walkeri	3	1	2	6	7	4	1	3	7	3	2	1	5	3	3	2	3	0	8	5	39	20	20	14	19	10	22	21	19	25	32	24	20	19	5	2	5	5	1	6	0	7	3	2	3	2	0	7	6	2	3	3	6	5	1	1	4	3	4	14	4	4	3	4	3	5	8	1	8	3	7	3	3	2	5	4	8	78	3	3	5	3	2	3	4	3	1	1	2	13	7	2	3	3	3	3	1	6	4	4	4	3	6	1	6	5	3	1	3	2	2	6	2	14	1	4	10	2	1	2	1	1	4	1	4	1	5	4	11	2	6	0	1	2	7	1	0	7	3	2	4	1	4	7	3	4	3	8	4	5	5	5	5	5	4	2	1	3	0	2	17	7	4	6	4	7	1	6	6	3	4	4	5
Myrmothera campanisona	0	0	0	0	0	0	0	0	0	0	0	0	0	0	0	0	0	0	0	0	0	0	0	0	0	0	0	0	0	0	1	0	0	0	0	0	0	0	0	0	0	0	0	0	0	0	0	0	0	0	0	0	0	0	0	0	0	0	0	0	0	0	0	0	0	0	0	0	0	0	0	0	0	0	0	0	0	0	0	0	0	0	0	0	0	0	0	0	0	0	0	0	0	0	0	0	0	0	0	0	0	0	0	0	0	0	0	0	0	0	0	0	0	0	0	0	0	0	0	0	0	0	0	0	0	0	0	0	0	0	0	0	0	0	0	0	0	0	0	0	0	0	0	0	0	0	0	0	0	0	0	0	0	0	0	0	0	0	0	0	0	0	0	0	0	0	0	0	0	0	0	0	0
Fusarium verticillioides	6	4	6	3	2	6	4	3	4	4	4	2	2	3	4	5	0	0	3	4	29	20	19	14	16	9	19	12	20	16	30	17	11	17	3	2	2	3	2	5	1	4	0	2	4	3	2	4	3	2	2	3	5	7	3	1	0	5	1	3	1	1	2	1	3	0	7	0	3	7	2	2	3	0	0	1	2	59	3	4	3	0	3	0	4	3	2	3	2	7	2	5	3	3	3	1	2	4	4	3	2	3	9	4	7	1	0	0	8	3	1	2	0	6	0	3	7	3	0	2	3	1	1	4	2	2	1	2	11	2	1	2	3	3	2	1	2	5	2	1	3	1	3	4	3	2	0	3	1	1	2	3	3	4	2	5	1	1	2	1	5	5	2	1	5	1	2	3	1	1	5	7	3
Parvidrilus meyssonnieri	0	0	0	0	0	0	0	0	0	0	0	0	0	0	0	0	0	0	0	0	0	0	0	0	0	0	0	0	0	0	0	0	0	0	0	0	0	0	0	0	0	0	0	0	0	0	1	0	0	0	0	0	0	0	0	0	0	0	0	0	0	0	0	0	0	0	0	0	0	0	0	0	0	0	0	0	0	0	0	0	0	0	0	0	0	0	0	0	0	0	0	0	0	0	0	0	0	0	0	0	0	0	0	0	0	0	0	0	0	0	0	0	0	0	0	0	0	0	0	0	0	0	0	0	0	0	0	0	0	0	0	0	0	0	0	0	0	0	0	0	0	0	0	0	0	0	0	0	0	0	0	0	0	0	0	0	0	0	0	0	0	0	0	0	0	0	0	0	0	0	0	0	0
Rhynchosia golden mosaic virus	0	0	0	0	0	0	0	0	0	0	0	0	0	0	0	0	0	0	0	0	0	0	0	0	0	0	0	0	0	0	0	0	0	0	0	0	0	0	0	0	0	0	0	0	0	0	0	0	0	0	0	0	0	0	0	0	0	0	0	0	0	0	0	0	0	0	0	0	0	0	0	0	0	0	0	0	0	0	0	0	0	0	0	0	0	0	0	0	0	0	0	1	0	0	0	0	0	0	0	0	0	0	0	0	0	0	0	0	0	0	0	0	0	0	0	0	0	0	0	0	0	0	0	0	0	0	0	0	0	0	0	0	0	0	0	0	0	0	0	0	0	0	0	0	0	0	0	0	0	0	0	0	0	0	0	0	0	0	0	0	0	0	0	0	0	0	0	0	0	0	0	0	0
Nocardia sp. 2042BRRJ	0	0	0	0	0	1	0	0	0	0	0	0	0	0	0	0	0	0	1	0	0	0	0	0	0	0	0	0	0	0	0	1	0	0	0	0	0	0	0	1	0	0	0	0	0	0	0	0	0	0	0	0	0	0	0	0	0	0	0	0	0	0	0	0	0	0	0	0	0	0	0	0	0	0	0	0	0	0	1	0	0	0	0	0	0	0	0	0	0	0	0	0	0	0	1	0	0	0	0	0	0	0	0	0	0	0	0	0	0	0	1	0	0	0	0	0	0	0	0	0	0	0	0	0	0	0	0	0	0	0	0	0	0	0	0	0	0	0	0	0	0	0	0	0	0	0	0	0	0	0	0	0	0	0	0	0	0	0	0	0	0	0	0	0	0	0	0	0	1	0	0	0	0
Nocardia sp. FGN17	0	0	0	0	0	0	0	0	0	0	0	0	0	0	0	0	0	0	0	0	0	0	0	0	0	0	0	0	0	0	0	0	0	0	0	0	0	0	0	0	0	0	0	0	0	0	0	0	0	0	0	0	0	0	0	0	0	0	0	0	0	0	0	0	0	0	0	0	0	0	0	0	0	0	0	0	0	0	0	0	0	0	0	0	0	0	0	0	0	0	0	0	0	0	0	0	0	0	0	0	0	0	0	0	0	0	0	0	0	0	0	0	0	0	0	0	0	0	0	0	0	0	0	0	0	0	0	0	0	0	0	0	0	0	0	0	0	0	0	0	0	0	0	0	0	0	0	0	0	0	0	0	0	0	0	0	0	0	0	0	0	0	0	0	0	0	0	0	0	0	0	0	0
Nocardia sp. FSN14	0	0	0	0	0	0	0	0	0	0	0	0	0	0	0	0	0	0	0	0	0	0	0	0	0	0	0	0	0	0	0	0	0	0	0	0	0	0	0	0	0	0	0	0	0	0	0	0	0	0	0	0	0	0	0	0	0	0	0	0	0	0	0	0	0	0	0	0	0	0	0	0	0	0	0	0	0	0	0	0	0	0	0	0	0	0	0	0	0	0	0	0	0	0	0	0	0	0	0	0	0	0	0	0	0	0	0	0	0	0	0	0	0	0	0	0	0	0	0	0	0	0	0	0	0	0	0	0	0	0	0	0	0	0	0	0	0	0	0	0	0	0	0	0	0	0	0	0	0	1	0	0	0	0	0	0	0	0	0	0	0	0	0	0	0	0	0	0	0	0	0	0	0
Micromonospora sp. WMMB235	1	1	5	0	1	0	1	2	2	0	0	2	1	1	1	0	0	0	2	2	1	0	8	10	17	8	1	2	2	2	5	1	2	2	2	0	2	1	1	1	1	1	0	2	0	0	2	1	4	0	0	1	1	0	5	2	1	2	1	1	1	1	0	2	3	1	0	0	0	1	1	1	1	0	0	0	1	8	0	3	0	1	5	1	0	3	2	1	2	0	2	2	0	3	1	0	1	0	0	0	1	2	0	2	0	0	0	2	4	4	2	1	0	0	1	1	2	3	3	2	2	2	2	2	0	0	0	2	4	1	2	1	1	0	2	1	2	1	2	1	2	0	2	0	0	3	1	0	0	2	1	1	2	3	0	2	0	0	0	1	1	0	0	0	0	1	1	2	2	1	0	1	0
Smicrornis brevirostris	0	0	0	0	0	0	0	0	0	0	0	0	0	0	0	0	0	0	0	0	0	0	0	0	0	0	0	0	0	0	0	0	0	0	0	0	0	0	0	0	0	0	0	0	0	0	0	0	0	0	0	0	0	0	0	0	0	0	0	0	0	0	0	0	0	0	0	0	0	0	0	0	0	0	0	0	0	0	0	0	0	0	1	0	0	0	0	0	0	0	0	0	0	0	0	0	0	0	0	0	0	0	0	0	0	0	0	0	0	0	0	0	0	0	0	0	0	0	0	0	0	0	0	0	0	0	0	0	0	0	0	0	0	0	0	0	0	0	0	0	0	0	0	0	0	0	0	0	0	0	0	0	0	0	0	0	0	0	0	0	0	0	0	0	0	0	0	0	0	0	0	0	0
Sphingopyxis alaskensis	5	3	2	0	3	1	0	1	2	3	3	2	2	2	7	2	5	3	5	4	11	2	12	16	17	11	13	13	11	13	3	14	11	12	1	5	0	3	1	4	3	2	7	3	2	1	0	5	4	3	6	3	2	3	5	3	1	2	0	1	7	5	2	1	6	5	13	0	5	7	3	3	1	0	3	4	6	37	1	3	8	4	8	3	2	2	6	6	8	3	2	3	3	7	2	3	1	3	6	4	2	1	5	4	1	3	7	3	8	3	8	3	1	2	1	2	4	2	5	0	1	4	4	6	2	1	3	3	9	5	4	7	6	4	2	3	1	4	2	5	4	1	5	1	3	2	2	3	3	8	7	0	2	9	2	1	1	7	4	2	3	4	2	3	2	3	0	7	0	1	0	3	2
Ceratocombus japonicus	0	0	0	0	0	0	0	0	0	0	0	0	0	0	0	0	0	0	0	0	0	0	0	0	0	1	0	0	0	0	0	0	0	0	0	0	0	0	0	0	0	0	0	0	0	0	0	0	0	0	0	0	0	0	0	0	0	0	0	0	0	0	0	0	0	0	0	0	0	0	0	0	0	0	0	0	0	2	0	0	0	0	0	0	0	0	0	0	0	0	0	0	0	0	0	0	0	0	0	0	0	0	0	0	0	0	0	0	0	0	0	0	0	0	0	0	0	0	0	1	0	0	0	0	0	0	0	0	0	0	0	0	0	0	0	0	0	0	0	0	0	0	0	0	0	0	0	0	0	0	0	0	0	0	0	0	0	0	0	0	0	0	0	0	0	0	0	0	0	0	0	0	0
Hypselosoma matsumurae	0	0	0	0	0	0	0	0	0	0	0	0	0	0	0	0	0	0	0	0	0	0	0	0	0	0	0	0	0	1	0	0	0	0	0	0	0	0	0	0	0	0	0	0	0	0	0	0	0	0	0	0	0	0	0	0	0	0	0	0	0	0	0	0	0	0	0	0	0	0	0	0	0	0	0	0	0	0	0	0	0	0	0	0	0	0	0	0	0	0	0	0	0	0	0	0	0	0	0	0	0	0	0	0	0	0	0	0	0	0	0	0	0	0	0	0	0	0	0	0	0	0	0	0	0	0	0	0	0	0	0	0	0	0	0	0	0	0	0	0	0	0	0	0	0	0	0	0	0	0	0	0	0	0	0	0	0	0	0	0	0	0	0	0	0	0	0	0	0	0	0	0	0
Stephanitis mendica	0	0	0	0	0	0	0	0	0	0	0	0	0	0	0	0	0	0	0	0	0	0	0	0	0	0	0	0	0	0	0	0	0	0	0	0	0	0	0	0	0	0	0	0	0	0	0	0	0	0	0	0	0	0	0	0	0	0	0	0	0	0	0	0	0	0	0	0	0	0	0	0	0	0	0	0	0	0	0	0	0	0	0	0	0	0	0	0	0	0	0	0	0	0	0	0	0	0	0	0	0	0	0	0	0	0	0	0	0	0	0	0	0	0	0	0	0	0	0	0	0	0	0	0	0	0	0	0	0	0	0	0	0	0	0	0	0	0	0	0	0	0	0	0	0	0	0	0	0	0	0	0	0	0	0	0	0	0	0	0	0	0	0	0	0	0	0	0	0	0	0	0	0
Ceratocombus sp. HL-2012	0	0	0	0	0	0	0	0	0	0	0	0	0	0	0	0	0	0	0	0	0	0	0	0	0	0	0	0	0	0	0	0	0	0	0	0	0	0	0	0	0	0	0	0	0	0	0	0	0	0	0	0	0	0	0	0	0	0	0	0	0	0	0	0	0	0	0	0	0	0	0	0	0	0	0	0	0	0	0	0	0	0	0	0	0	0	0	0	0	0	0	0	0	0	0	0	0	0	0	0	0	0	0	0	0	0	0	0	0	0	0	0	0	0	0	0	0	0	0	0	0	0	0	0	0	0	0	0	0	0	0	0	0	0	0	0	0	0	0	0	0	0	0	0	0	0	0	0	0	0	0	0	0	0	0	0	0	0	0	0	0	0	0	0	0	0	0	0	0	0	0	0	0
Peloridium hammoniorum	0	0	0	0	0	0	0	0	0	0	0	1	0	0	0	0	1	0	0	0	0	0	0	0	0	0	0	0	0	2	1	0	0	0	0	0	0	0	0	0	0	0	1	0	0	0	0	0	0	0	0	0	0	0	0	0	0	0	0	0	0	0	0	0	0	0	0	0	0	0	0	0	0	0	0	0	0	0	0	0	0	0	0	0	0	0	0	0	0	0	0	0	0	0	0	0	0	0	0	1	0	0	0	0	0	0	0	0	0	0	0	0	0	0	0	0	1	0	0	0	0	0	0	0	0	0	0	0	0	0	0	0	0	0	0	0	0	0	0	0	0	0	0	0	0	0	0	0	0	0	0	0	0	0	0	0	0	0	0	0	0	0	0	0	0	0	0	0	0	0	0	0	0
Streptomyces sp. 142MFCol3.1	16	21	15	15	19	16	10	9	12	3	6	7	10	8	15	7	8	11	21	3	27	5	38	1848	161	464	2169	21	33	20	13	34	51	39	10	8	15	5	3	14	10	8	5	5	3	12	14	6	13	5	11	4	5	4	10	3	13	11	6	13	17	6	11	8	9	18	11	6	3	10	7	14	9	6	21	13	23	90	17	11	12	11	16	11	8	16	6	6	6	11	19	2	11	12	11	3	10	4	13	4	3	6	8	14	9	25	7	9	16	9	10	8	11	23	9	3	11	3	6	1	5	9	20	11	14	5	7	9	13	12	14	11	10	10	8	10	22	11	6	5	10	3	11	8	7	10	6	3	5	12	10	6	5	12	3	7	9	10	8	6	18	2	7	8	16	18	16	20	19	5	5	5	3
Streptomyces sp. 351MFTsu5.1	6	9	8	4	7	6	7	9	11	3	6	8	2	9	8	8	2	3	5	1	16	4	28	83	74	76	36	16	13	20	10	15	26	21	4	1	4	3	3	4	4	3	6	3	4	2	3	5	9	7	2	6	5	3	4	3	9	4	8	11	7	3	7	2	11	13	8	2	1	6	8	12	6	11	3	8	4	70	6	11	8	5	4	4	8	7	3	6	5	7	6	3	7	14	4	1	1	5	6	4	4	6	8	3	4	7	6	10	9	12	4	5	5	5	2	3	10	5	5	4	8	4	28	4	9	5	2	4	5	4	4	3	4	8	3	3	3	9	4	4	4	3	6	4	2	6	1	8	3	9	5	0	2	4	3	6	1	6	3	7	12	6	5	1	8	5	9	12	4	5	2	4	5
Streptomyces sp. 303MFCol5.2	7	8	4	4	10	8	6	5	8	2	0	2	3	3	2	2	1	6	10	4	13	9	16	34	29	47	16	8	18	8	7	21	17	17	7	4	5	2	6	3	3	5	4	2	2	3	9	4	4	2	4	2	3	9	3	3	3	3	5	8	6	4	12	13	3	12	3	3	4	3	9	8	5	5	7	13	14	48	8	2	4	9	9	1	8	5	3	2	3	3	5	5	4	6	7	2	7	3	4	3	1	5	6	2	4	6	7	8	6	3	2	5	5	10	5	2	3	4	5	5	8	4	10	6	5	6	5	8	9	5	5	4	10	4	9	4	3	7	5	4	5	2	6	12	3	4	4	0	4	9	6	2	2	5	0	5	3	6	4	4	10	4	4	2	4	5	4	9	6	2	5	2	5
Streptomyces sp. 136MFCol5.1	3	5	5	4	2	6	4	10	6	4	2	0	2	8	6	2	2	3	9	1	6	5	9	84	27	82	14	6	2	4	8	12	16	24	5	20	4	3	1	4	1	1	7	4	7	4	8	4	5	7	10	1	2	5	0	1	5	4	4	2	1	2	7	2	5	31	22	3	3	4	7	15	9	3	13	7	6	25	7	11	23	5	16	0	9	8	9	0	10	2	8	1	8	4	8	5	14	2	0	1	1	3	0	14	4	126	8	1	3	5	3	13	3	2	2	2	18	2	6	1	2	0	6	3	3	4	13	8	13	6	8	6	7	2	4	4	10	19	0	6	5	6	9	4	3	0	4	3	3	5	4	5	3	1	0	3	0	7	3	3	1	5	3	5	26	21	11	9	14	3	1	5	1
Rhodococcus sp. 114MFTsu3.1	0	2	2	4	1	1	1	0	1	0	0	0	1	2	0	0	0	1	2	1	0	2	5	9	9	3	2	4	2	4	2	5	1	1	0	0	0	3	1	2	0	0	2	0	1	3	0	1	1	3	0	1	0	3	0	1	0	0	0	1	2	1	3	0	0	3	1	0	4	0	3	1	1	0	0	1	0	7	0	0	0	0	0	2	2	3	1	1	1	0	1	0	2	2	3	2	1	1	2	0	0	0	2	0	0	0	0	0	0	2	2	1	1	2	1	1	3	0	2	4	2	0	3	2	2	1	2	3	2	2	1	2	1	2	1	2	2	1	0	1	3	0	2	0	1	1	1	1	1	1	0	0	0	2	0	1	1	1	0	2	3	3	0	0	4	1	0	3	3	1	2	0	0
Nocardia sp. 348MFTsu5.1	22	30	50	27	38	25	20	66	26	13	17	23	28	128	19	14	18	10	20	8	57	16	68	187	120	132	77	73	37	66	42	50	141	111	15	63	10	39	9	75	14	12	65	109	35	10	34	11	43	55	33	32	45	46	27	4	32	16	26	62	44	12	124	30	18	26	28	24	15	21	32	26	15	11	14	33	49	166	34	42	39	24	42	31	37	32	20	13	33	21	33	13	23	21	36	22	12	16	16	9	13	25	20	24	55	43	20	20	24	31	22	33	20	53	28	39	37	17	24	19	18	27	19	9	24	10	7	26	45	21	17	12	18	23	28	19	26	41	36	19	16	16	20	21	19	15	25	24	15	24	25	11	11	24	10	24	24	30	23	25	24	17	26	24	32	28	41	43	17	13	21	14	19
Mycobacterium sp. 360MFTsu5.1	11	2	17	19	16	11	10	62	6	0	6	2	2	6	8	7	4	8	10	0	10	5	10	22	28	21	35	12	9	2	7	15	21	26	2	4	2	6	2	4	5	5	7	4	2	5	11	4	3	3	3	6	3	3	4	3	2	2	3	2	3	6	8	3	4	10	9	5	3	1	9	6	3	4	3	7	11	26	4	5	5	2	1	3	5	9	4	5	3	4	6	2	11	1	5	3	4	3	3	2	2	10	5	7	6	13	2	4	6	3	7	8	11	3	6	0	11	1	5	2	1	6	16	4	13	5	6	8	6	17	9	6	0	9	8	5	11	8	30	2	4	0	4	4	2	2	7	2	3	3	2	4	3	4	12	5	11	8	4	4	2	5	4	4	9	7	6	9	13	1	8	4	2
Methylobacterium sp. 285MFTsu5.1	6	4	7	1	3	5	4	4	3	9	10	14	4	19	9	2	2	3	6	7	87	37	61	32	12	28	14	26	55	74	45	40	26	63	3	16	6	7	11	14	3	18	21	14	10	5	3	2	29	19	16	15	6	10	6	3	7	3	6	4	8	11	14	7	9	8	7	2	9	7	19	7	2	6	2	5	5	289	7	4	13	8	12	4	14	6	6	3	11	16	3	16	2	9	8	3	2	3	8	6	7	8	4	10	6	10	4	3	4	4	4	7	2	5	9	12	24	16	8	17	10	4	10	6	5	2	6	2	19	10	4	3	9	12	16	3	3	3	9	6	0	4	14	11	8	4	22	12	9	2	8	2	10	8	4	11	11	5	6	4	4	8	9	15	5	7	6	8	2	1	8	10	6
Terracoccus sp. 273MFTsu3.1	8	9	6	7	7	10	5	5	8	2	6	7	2	17	12	3	0	2	17	1	22	12	53	260	160	215	23	13	12	23	20	27	58	50	8	11	4	12	2	10	6	1	12	11	9	1	14	7	25	13	12	16	6	11	21	14	20	24	11	24	16	11	26	15	10	12	15	2	6	6	31	5	7	5	9	20	13	69	15	19	26	24	25	2	12	19	8	2	13	14	38	4	19	16	4	9	5	4	8	2	6	13	21	7	4	17	18	27	17	17	9	15	12	11	6	11	17	8	23	16	11	13	17	2	5	3	6	9	16	2	10	11	6	4	6	11	13	20	4	13	13	15	19	30	12	4	5	6	11	20	19	7	7	13	1	5	8	11	3	11	7	7	15	4	20	18	15	22	20	7	5	0	4
Oxytricha trifallax	0	1	0	2	0	0	1	0	1	0	0	2	4	1	3	1	2	0	3	0	3	1	4	2	1	2	4	6	3	6	6	5	0	5	2	1	4	1	2	3	0	0	2	1	1	1	2	8	3	3	5	1	2	2	2	1	0	0	0	0	0	1	0	1	0	0	1	0	1	0	0	2	1	1	1	0	1	11	2	0	2	1	0	1	1	6	1	0	1	1	0	1	2	4	0	1	2	1	0	1	0	1	0	2	1	5	2	0	0	1	2	1	1	3	1	2	7	0	0	0	0	1	1	0	4	3	0	5	8	1	4	1	1	0	0	0	0	1	1	1	2	1	3	1	2	3	2	2	0	1	0	0	1	1	0	3	0	2	0	1	2	0	0	0	3	0	0	2	0	1	0	0	0
Sulfurimonas hongkongensis	3	0	1	2	1	0	0	1	0	2	0	0	1	0	1	1	4	0	1	0	7	2	5	4	8	4	3	5	5	7	9	7	6	4	1	0	1	1	1	3	2	1	1	1	1	2	1	5	1	0	1	2	1	0	0	0	1	1	1	0	0	2	0	1	0	1	0	0	0	0	2	0	0	0	1	1	2	22	2	1	0	2	0	1	0	2	0	1	0	2	0	1	0	0	1	0	0	2	2	3	0	1	0	0	2	2	1	0	3	0	0	0	1	0	0	0	1	0	1	2	1	0	2	0	2	0	0	0	2	1	0	0	0	0	1	0	0	0	0	0	0	0	1	3	0	1	1	0	4	0	0	2	2	1	1	0	1	0	1	2	0	4	1	0	0	0	2	0	0	3	1	1	1
Catenovulum agarivorans	15	12	8	7	8	11	8	4	4	5	7	3	6	4	6	2	6	5	6	6	41	18	30	28	19	34	27	39	42	37	31	37	22	32	4	6	5	4	5	5	6	9	4	8	5	3	6	9	7	4	7	7	6	9	9	3	6	11	6	4	6	16	8	8	5	10	3	7	4	6	13	3	3	2	3	7	6	138	11	2	11	4	1	3	8	3	4	6	6	12	1	7	8	9	5	5	3	11	12	5	3	5	2	8	2	5	7	2	4	6	4	8	3	12	5	3	11	3	8	3	11	2	5	7	9	4	8	5	19	6	4	5	10	9	4	6	6	10	7	4	2	6	7	6	1	6	6	4	7	3	3	5	8	7	8	2	4	6	7	6	13	11	5	4	3	5	6	7	6	5	4	4	6
Actinopolyspora sp. 41225-1-I	0	0	0	0	0	0	0	0	0	0	0	0	0	0	0	0	0	0	0	0	0	0	0	0	2	0	0	0	0	0	0	0	0	0	0	0	0	0	0	0	0	0	0	0	0	0	0	0	0	0	0	0	0	0	0	0	0	0	0	0	0	0	0	0	0	0	0	0	1	0	0	0	0	0	0	0	0	1	0	0	0	0	0	0	0	0	0	0	0	0	0	0	0	0	0	0	0	0	0	0	0	0	0	0	0	0	0	0	0	0	0	0	0	0	1	0	0	0	0	0	0	1	0	0	0	0	0	0	0	0	0	0	0	0	0	0	0	0	0	0	0	0	1	0	1	0	0	0	0	0	0	0	0	0	0	0	0	0	0	0	0	0	0	0	0	0	1	0	0	0	0	0	0
Nocardiopsis sp. 41250	0	0	0	0	0	0	0	0	0	0	0	0	0	0	0	0	0	0	0	0	0	0	0	0	0	0	0	0	0	0	0	0	0	0	0	0	0	0	0	0	0	0	0	0	0	0	0	0	0	0	0	0	0	0	0	0	0	0	0	0	0	0	0	0	0	0	0	0	0	0	0	0	0	0	0	0	0	0	0	0	0	0	0	0	0	0	0	0	0	0	0	0	0	0	0	0	0	0	0	0	0	0	0	0	0	0	0	0	0	0	0	0	0	0	0	0	0	0	0	0	0	0	0	0	0	0	0	0	0	0	0	0	0	0	0	0	0	0	0	0	0	0	0	0	0	0	0	0	1	0	0	0	0	0	0	0	0	0	0	0	0	0	0	0	0	0	0	0	0	0	0	0	0
Nocardiopsis sp. 41680	0	0	0	0	0	0	0	0	0	0	0	0	0	0	0	0	0	0	0	0	0	0	0	0	0	0	0	0	0	0	0	0	0	0	0	0	0	0	0	0	0	0	0	0	0	0	0	0	0	0	0	0	0	0	0	0	0	0	0	0	0	0	0	0	0	0	0	0	0	0	0	0	0	0	0	0	0	0	0	0	0	0	1	0	0	0	0	0	0	0	0	0	0	0	0	0	0	0	0	0	0	0	0	0	0	0	0	0	0	0	0	0	0	0	0	0	0	0	0	0	0	0	0	0	0	0	0	0	0	0	0	0	0	0	0	0	0	0	0	0	0	0	0	0	0	0	0	0	0	0	0	0	0	0	0	0	0	0	0	0	0	0	0	0	0	0	0	0	0	0	0	0	0
Streptomyces sp. 41572-I	0	0	0	0	0	0	0	0	0	0	0	0	0	0	0	0	0	0	0	0	0	0	0	0	0	0	0	0	0	0	0	0	0	0	0	0	0	0	0	0	0	0	0	0	0	0	0	0	0	0	0	0	0	0	0	0	0	0	0	0	0	0	0	0	0	0	0	0	0	0	0	0	0	0	0	0	0	0	0	0	0	0	0	0	0	0	0	0	0	0	0	0	0	0	0	0	0	0	0	0	0	0	0	0	0	0	0	0	0	0	0	0	0	0	0	0	0	0	0	0	0	0	0	0	0	0	0	0	0	0	0	0	0	0	0	0	0	0	0	0	0	0	0	0	0	0	0	0	0	0	0	0	0	0	0	0	0	0	0	0	0	0	0	0	0	0	0	0	0	0	0	0	0
Streptomyces sp. 41963	0	0	0	0	0	0	0	0	0	0	0	0	0	0	0	0	0	0	0	0	0	0	0	0	0	0	0	0	0	0	0	0	0	0	0	0	0	0	0	0	0	0	0	0	0	0	0	0	0	0	0	0	0	0	0	0	0	0	0	0	0	0	0	0	0	0	0	0	0	0	0	0	0	0	0	0	0	0	0	0	0	0	0	0	0	0	0	0	0	0	0	0	0	0	0	0	0	0	0	0	0	0	0	0	0	0	0	0	0	0	0	0	0	0	0	0	0	0	0	0	0	0	0	0	0	0	0	0	0	0	0	0	0	0	0	0	0	0	0	0	0	0	0	0	0	0	0	0	0	0	0	0	0	0	0	0	0	0	0	0	0	0	0	0	0	0	0	0	0	0	0	0	0
Zhihengliuella sp. 41852	0	0	0	0	0	0	0	0	0	0	0	0	0	0	0	0	0	0	0	0	0	0	0	0	0	0	0	0	0	0	0	0	0	0	0	0	0	0	0	0	0	0	0	0	0	0	0	0	0	0	0	0	0	0	0	0	0	0	0	0	0	0	0	0	0	0	0	0	0	0	0	0	0	0	0	0	0	0	0	0	0	0	0	0	0	0	0	0	0	0	0	0	0	0	0	0	0	0	0	0	0	0	0	0	0	0	0	0	0	0	0	0	0	0	1	0	0	0	0	0	0	0	0	0	0	0	0	0	0	0	0	0	0	0	0	0	0	0	0	0	0	0	0	0	0	0	0	0	0	0	0	0	0	0	0	0	0	0	0	0	0	0	0	0	0	0	1	0	0	0	0	0	0
Simian immunodeficiency virus	1	4	1	0	0	1	1	3	0	0	0	1	0	0	1	0	1	0	2	0	5	1	4	0	3	3	5	6	2	1	8	5	1	4	0	0	0	0	1	0	1	3	0	0	0	0	0	1	0	1	3	0	1	1	0	0	0	1	3	0	1	0	0	0	0	2	1	0	0	2	0	1	1	0	0	2	0	9	0	0	3	0	3	0	2	0	2	0	0	5	0	0	0	0	2	0	3	1	5	1	0	2	0	0	1	1	2	1	0	3	1	0	0	2	1	0	0	1	1	1	1	0	0	1	0	0	0	0	1	1	0	0	0	1	0	0	0	2	0	0	2	0	1	1	1	1	1	1	1	0	2	0	2	0	2	0	0	1	0	0	0	1	1	1	0	0	1	0	1	1	1	1	0
Lonsdalea populi	3	3	3	3	0	2	0	1	1	2	0	0	0	2	2	3	0	1	1	1	6	6	6	3	8	3	11	2	4	6	5	1	4	4	2	0	0	0	0	0	3	2	1	0	1	1	2	1	0	0	2	1	1	1	0	0	1	0	1	2	0	4	1	0	3	3	1	0	2	1	0	2	0	0	0	0	3	32	0	1	3	0	1	1	0	0	1	1	5	2	2	0	3	2	3	1	2	1	1	2	1	1	3	1	2	2	0	0	1	1	1	3	2	0	0	1	4	2	0	1	2	2	2	2	1	0	0	1	3	3	0	0	4	2	2	0	4	4	1	3	3	1	3	1	2	1	1	0	2	0	2	0	1	0	0	1	3	1	1	0	4	3	1	0	0	1	0	1	1	1	0	1	1
Natrinema sp. J7-1	1	0	1	0	0	0	1	0	0	0	0	1	0	0	0	0	0	0	1	0	1	1	2	1	0	2	1	0	0	0	0	0	0	0	0	0	0	0	0	0	0	0	0	0	0	0	0	0	0	0	0	0	1	0	0	0	0	0	1	0	0	0	0	0	0	0	0	0	0	0	0	0	0	0	0	0	0	1	0	0	0	0	0	0	0	0	0	0	0	0	0	0	0	0	0	0	0	0	0	1	0	0	0	0	0	0	0	1	0	0	0	0	0	0	0	0	0	0	0	1	0	0	0	0	0	0	0	0	0	0	0	1	0	0	0	0	0	0	0	0	0	0	0	0	0	0	0	0	1	0	0	0	0	0	0	0	1	0	0	0	0	0	0	0	0	0	0	1	0	0	0	0	0
Paenibacillus hemerocallicola	15	4	7	5	5	7	5	3	10	10	4	6	6	7	10	14	1	7	11	4	67	28	55	36	36	47	34	36	50	39	41	37	36	27	4	5	11	10	7	9	2	14	13	8	8	2	4	3	12	6	16	9	7	9	9	3	7	9	4	6	9	19	5	4	6	10	10	2	8	8	13	8	7	7	2	13	12	148	5	9	10	8	10	3	11	9	5	5	8	25	16	8	7	9	4	4	6	7	11	12	4	8	11	7	7	8	8	6	7	7	4	2	6	16	12	2	14	5	10	13	6	3	6	6	3	2	7	10	21	3	6	8	10	13	9	6	11	9	4	3	5	8	7	12	12	14	7	9	13	3	6	7	14	6	7	10	5	10	3	4	15	13	7	7	6	5	2	5	3	6	8	6	7
Paenibacillus sp. DLE-14	0	0	0	0	0	0	0	0	0	0	0	0	0	0	0	0	0	0	0	0	0	0	0	0	0	0	0	0	0	0	0	0	0	0	0	0	0	0	0	0	0	0	0	0	0	0	0	0	0	0	0	0	0	0	0	0	0	0	0	0	0	0	0	0	0	0	0	0	0	0	0	0	0	0	0	0	0	0	0	0	0	0	0	0	0	0	0	0	0	0	0	0	0	0	0	0	0	0	0	0	0	0	0	0	0	0	0	0	0	0	0	0	0	0	0	0	0	0	0	0	0	0	0	0	0	0	0	0	0	0	0	0	0	0	0	0	0	0	0	0	0	0	0	0	0	0	0	0	0	0	0	0	0	0	0	0	0	0	0	0	0	0	0	0	0	0	0	0	0	0	0	0	0
Conyzicola lurida	5	7	3	4	4	5	4	3	1	3	3	3	7	16	25	3	9	5	14	4	2	2	18	19	25	29	7	22	17	16	5	64	19	11	6	16	3	6	13	11	1	2	23	16	18	13	14	4	16	13	27	1	7	12	9	2	2	3	1	3	6	1	13	15	11	13	29	4	1	5	8	10	12	3	6	9	7	20	8	10	39	17	26	1	14	22	9	7	11	1	5	0	68	13	23	6	8	1	10	1	3	5	1	10	7	15	35	2	8	4	8	11	5	3	2	9	29	6	3	3	2	3	6	2	24	6	18	9	24	10	33	49	8	4	2	23	38	18	24	34	18	18	27	22	8	9	0	7	7	37	6	2	3	28	0	0	1	14	3	2	0	1	7	4	25	9	7	26	13	12	1	1	0
Altererythrobacter estronivorus	14	8	12	25	11	6	5	12	11	14	16	14	13	21	12	11	17	24	36	16	62	37	54	63	48	56	33	135	58	51	46	98	61	72	14	13	5	18	28	20	6	13	14	18	19	8	5	14	17	14	31	16	10	6	13	5	10	6	7	10	11	19	4	11	32	27	25	8	17	10	18	20	5	10	7	12	8	195	5	6	17	16	15	7	11	19	14	24	15	21	16	9	23	9	17	16	9	15	21	15	6	8	13	39	14	17	12	3	10	10	19	22	8	20	15	14	25	9	24	9	21	8	11	11	37	17	14	18	24	15	16	17	30	5	18	20	9	13	17	13	14	5	23	20	15	18	9	12	22	15	13	19	14	30	9	9	7	23	8	9	7	8	10	18	32	11	6	22	14	6	14	8	7
Amaranthus hybridus subsp. cruentus	1	0	0	0	0	0	0	0	0	0	0	0	0	0	0	0	0	0	0	0	0	0	0	0	0	0	0	1	0	0	0	0	0	0	0	0	0	0	0	0	0	0	0	0	0	0	0	0	0	0	0	0	0	0	0	0	0	0	0	0	0	0	0	0	0	0	0	0	0	0	0	0	0	0	0	0	0	0	0	0	0	0	0	0	0	1	0	0	0	0	0	0	0	0	0	0	0	0	0	0	0	0	0	0	0	0	0	0	0	0	0	0	0	0	0	0	0	0	0	0	0	0	0	0	0	0	0	0	0	0	0	0	0	0	0	0	0	0	0	0	0	0	0	0	0	0	0	0	0	0	0	0	0	0	0	0	0	0	0	0	0	0	0	0	0	0	0	0	0	0	0	0	0
Rhizobium qilianshanense	0	0	0	0	0	0	0	0	0	0	0	0	0	0	0	0	0	0	0	0	0	0	0	0	0	0	0	0	0	0	0	0	0	0	0	0	0	0	0	0	0	0	0	0	0	0	0	0	0	0	0	0	0	0	0	0	0	0	0	0	0	1	0	0	0	0	0	0	0	0	0	0	0	0	0	0	0	0	0	0	0	0	0	0	0	0	0	0	0	0	0	0	0	0	0	0	0	0	0	0	0	0	0	0	0	0	0	0	0	0	0	0	0	0	0	0	0	0	0	0	0	0	0	0	0	0	0	0	0	0	0	0	0	0	0	0	0	0	0	0	0	0	0	0	0	0	0	0	0	0	0	0	0	0	0	0	0	0	0	0	0	1	0	0	0	0	0	0	0	0	0	0	0
Gracilaria chouae	0	0	0	0	0	0	0	0	0	0	0	0	0	0	0	1	0	0	0	0	0	0	0	0	0	0	0	0	0	0	0	0	1	0	0	0	0	0	0	0	0	0	0	0	0	0	0	0	0	0	0	0	0	0	0	0	0	0	0	0	0	0	0	0	0	0	0	0	0	0	0	1	0	0	0	0	0	0	0	0	0	0	0	0	0	0	0	0	0	0	0	0	0	0	0	0	0	0	0	0	0	0	0	0	0	0	0	0	0	0	0	0	0	0	0	0	0	0	0	0	0	0	0	0	0	0	0	0	0	0	0	0	0	0	0	0	0	0	0	0	0	0	0	0	0	0	0	0	0	0	0	0	0	0	0	1	0	0	0	0	0	0	1	0	0	0	0	0	0	0	0	0	0
Mogiana tick virus	0	0	0	0	0	0	0	0	0	0	0	0	0	0	0	0	0	0	0	0	0	0	0	0	0	0	0	0	0	0	0	0	0	0	0	0	0	0	0	0	0	0	0	0	0	0	0	0	0	0	0	0	0	0	0	0	0	0	0	0	0	0	0	0	0	0	0	0	0	0	0	0	0	0	0	0	0	0	0	0	0	0	0	0	0	0	0	0	0	0	0	0	0	0	0	0	0	0	0	0	0	0	0	0	0	0	0	0	0	0	0	0	0	0	0	0	0	0	0	0	0	0	0	0	0	0	0	0	0	0	0	0	0	0	0	0	0	0	0	0	0	0	0	0	0	0	0	0	0	0	0	0	0	0	0	0	0	0	0	0	0	0	0	0	0	0	0	0	0	1	0	0	0
Commiphora foliacea	0	0	0	0	0	0	0	0	0	0	0	0	0	0	0	0	0	0	0	0	0	0	0	0	0	0	0	0	0	0	0	0	0	0	0	0	0	0	0	0	0	0	0	0	0	0	0	0	0	0	0	0	0	0	0	0	0	0	0	0	0	0	0	0	0	1	0	0	0	0	0	0	0	0	0	0	0	0	0	0	0	0	0	0	0	0	0	0	0	0	0	0	0	0	0	0	0	0	0	0	0	0	0	0	0	0	0	0	0	0	0	0	0	0	0	0	0	0	0	0	0	0	0	0	0	0	0	0	0	0	0	0	0	0	0	0	0	0	0	0	0	0	0	0	0	0	0	0	0	0	0	0	0	0	0	0	0	0	0	0	0	0	0	0	0	0	0	0	0	0	0	0	0
Fischerella sp. PCC 9431	9	7	11	7	5	3	4	8	8	6	3	1	5	4	1	5	3	2	8	10	62	28	50	64	51	63	35	41	31	39	29	33	30	41	15	6	18	14	3	7	4	8	5	9	8	4	3	10	9	7	10	12	5	7	10	8	9	11	11	15	5	10	7	9	8	3	8	3	9	5	7	4	4	8	4	10	3	141	8	6	2	6	5	3	8	2	7	4	6	16	12	8	6	15	6	5	7	4	7	13	7	9	18	8	7	12	7	4	9	12	9	8	11	8	1	6	14	4	7	10	14	15	11	7	6	3	7	3	18	5	5	15	8	8	11	6	8	10	7	3	9	8	5	9	5	7	11	4	9	4	10	7	13	14	8	14	6	8	4	7	5	7	12	13	10	10	9	5	9	3	4	8	4
Fischerella sp. PCC 9605	29	27	17	16	12	14	9	15	21	14	11	9	12	22	10	25	6	14	24	16	158	78	110	137	134	160	112	78	82	125	89	93	68	80	24	25	32	36	13	22	12	14	20	24	30	7	15	17	33	23	28	26	11	23	35	17	28	23	27	21	22	35	15	22	15	27	24	14	21	22	35	14	6	16	24	26	15	453	10	18	20	8	24	7	8	13	21	6	20	54	27	21	22	17	15	17	18	16	29	24	19	17	54	12	23	25	9	10	18	20	9	25	17	20	14	25	41	21	32	32	20	12	27	33	11	10	25	14	42	13	18	17	15	29	21	19	19	29	16	14	22	12	26	15	34	29	23	23	13	7	31	19	33	35	19	26	20	14	8	14	24	16	24	21	14	11	12	17	24	10	18	24	23
Geitlerinema sp. PCC 7407	17	20	11	5	6	6	4	7	15	7	4	3	4	9	6	8	3	4	11	3	75	45	43	53	59	42	47	37	47	47	51	38	39	46	10	8	7	23	10	11	13	10	5	9	6	5	7	14	13	11	13	13	8	6	11	6	11	6	9	9	19	14	12	6	7	8	9	7	8	9	8	13	1	5	6	15	8	210	8	6	13	11	8	9	5	17	6	9	11	29	9	13	8	13	14	5	7	7	19	12	4	5	13	14	10	13	12	6	12	15	7	16	9	12	6	4	22	8	9	8	17	8	14	12	5	12	12	5	39	4	10	8	8	8	5	4	8	10	4	9	11	9	8	8	13	4	11	4	11	11	10	5	14	7	12	11	4	11	8	8	11	7	8	15	12	8	4	10	4	8	4	4	3
Gloeocapsa sp. PCC 7428	11	9	13	7	5	8	7	8	8	5	6	4	5	9	5	8	3	2	9	8	91	56	67	57	66	54	40	37	32	31	20	53	40	23	10	7	12	11	10	9	1	12	8	8	5	2	5	8	10	6	11	11	13	10	26	6	11	9	6	6	13	9	7	4	8	11	13	3	11	8	10	9	3	11	9	6	6	180	10	9	10	7	6	1	8	9	11	2	8	27	9	8	4	9	7	4	5	4	6	10	6	9	16	4	8	11	5	5	12	14	6	9	8	14	2	3	29	7	15	14	12	5	15	11	11	4	6	16	21	5	8	8	7	10	8	6	8	12	2	7	10	6	10	10	10	10	12	3	3	6	9	7	5	10	6	7	6	14	4	3	22	11	8	10	11	7	9	6	4	11	14	13	5
Microcoleus sp. PCC 7113	29	25	20	16	9	10	7	26	28	14	13	10	19	9	24	8	9	10	14	9	123	60	82	103	93	96	93	90	93	132	87	75	82	82	16	13	27	32	10	22	14	14	12	16	14	3	12	22	23	22	25	25	22	12	58	16	22	15	19	15	22	22	18	13	17	22	17	14	21	22	19	23	7	9	16	22	12	359	18	15	17	39	16	8	13	23	19	13	18	38	20	23	23	14	15	13	16	16	27	30	11	19	19	12	22	23	9	13	44	21	11	14	25	24	10	7	39	16	32	17	25	34	23	14	23	17	24	17	33	13	12	14	9	25	23	15	18	27	6	9	14	19	19	14	17	21	23	15	25	13	14	15	24	18	10	16	17	14	18	18	26	21	15	22	14	16	16	11	16	19	12	8	17
Oscillatoria sp. PCC 10802	34	41	30	20	24	21	15	17	26	16	23	13	19	32	19	26	18	14	34	19	227	128	152	155	182	184	140	133	150	200	127	122	119	129	31	29	26	46	15	29	21	47	20	25	28	9	24	43	46	27	34	31	21	37	53	12	31	41	25	25	43	41	25	28	36	27	35	9	30	23	46	29	19	17	26	38	18	552	13	21	30	23	25	19	20	25	28	12	42	71	39	48	31	35	39	32	24	25	48	47	16	32	49	30	27	23	22	22	34	31	17	26	18	24	26	27	50	28	34	37	52	28	32	28	14	20	25	22	70	17	27	18	12	33	36	28	25	45	13	14	17	27	37	42	30	32	30	26	30	15	33	25	31	38	29	39	22	23	23	23	34	22	39	36	25	26	27	27	19	21	22	15	25
Candidatus Sodalis melophagi	1	0	0	0	0	0	0	0	0	0	0	0	0	0	0	0	0	0	0	0	0	0	0	0	0	0	0	0	0	0	0	0	0	0	0	0	0	0	0	0	0	0	0	0	0	0	0	0	0	0	0	0	0	0	0	0	0	0	0	0	0	0	0	0	0	0	0	0	0	0	0	0	0	0	0	0	0	0	0	0	0	0	0	0	0	0	0	0	0	0	0	0	0	0	0	0	0	0	0	0	0	0	0	0	0	0	0	1	0	0	0	0	0	0	0	0	0	0	0	0	0	0	0	0	0	0	0	0	0	0	0	0	0	0	0	0	0	0	0	0	0	0	0	0	0	0	0	0	0	0	0	0	0	0	0	0	0	0	0	0	0	0	0	0	0	0	0	0	0	0	0	0	0
Chamaesiphon minutus	16	11	8	13	8	16	6	8	9	14	14	3	4	2	12	10	5	5	10	11	88	48	64	72	45	68	62	66	59	67	51	54	36	61	11	14	5	14	6	14	12	19	6	12	18	8	6	13	20	13	17	21	11	6	15	7	11	17	14	9	12	23	5	13	2	12	8	4	10	7	12	9	6	9	8	15	4	189	12	5	11	4	13	5	3	9	9	3	16	29	13	17	10	7	13	12	3	18	10	21	12	5	20	7	18	14	7	7	21	14	4	14	9	12	9	10	21	9	16	12	13	5	21	15	11	4	16	10	32	8	10	6	6	11	16	9	12	21	3	7	7	9	10	10	18	9	6	16	9	7	6	13	10	8	9	19	12	11	14	9	17	17	11	15	17	10	4	10	12	15	9	7	9
Geotrichum candidum	14	16	17	14	18	13	8	13	25	17	6	8	8	5	16	5	10	4	14	9	80	39	57	59	49	43	43	72	82	63	76	69	59	75	7	13	6	9	8	11	11	18	8	4	9	4	10	15	9	12	11	14	15	9	12	2	5	11	7	10	7	14	11	9	8	7	10	9	11	11	10	6	6	4	5	9	16	220	10	15	17	6	12	4	11	14	8	3	9	29	4	16	15	12	14	14	12	12	16	17	5	8	11	14	19	10	6	7	9	10	11	8	9	18	3	6	22	10	9	12	10	6	16	11	18	10	8	11	23	14	5	7	11	16	10	3	8	11	9	17	8	4	13	5	11	12	9	9	10	6	7	8	11	5	13	12	8	8	12	4	28	18	9	11	8	5	6	11	7	5	11	10	7
Acinetobacter sp. HA	0	0	0	0	1	0	0	0	0	0	1	0	0	0	0	0	0	0	0	0	1	1	1	0	0	2	0	0	0	2	0	1	0	0	0	0	0	0	0	0	0	0	0	0	1	0	0	1	0	0	0	0	0	1	0	0	0	0	0	0	0	0	0	0	0	0	0	0	0	0	0	0	0	0	0	0	0	2	0	0	0	0	0	0	0	0	0	0	0	0	0	1	0	0	1	1	1	0	0	0	0	0	0	1	0	0	0	0	0	1	0	0	0	0	0	0	0	0	0	0	0	0	0	0	0	0	0	0	0	0	0	0	0	0	0	0	0	0	0	0	0	0	0	0	0	0	0	0	0	0	0	0	0	0	0	0	0	0	0	0	1	0	0	0	0	0	0	1	0	1	0	1	0
Devosia submarina	11	13	6	11	12	7	4	8	6	6	5	11	5	8	11	9	10	2	26	5	56	27	35	32	42	30	23	41	25	27	28	48	31	46	4	12	5	7	10	13	9	9	11	7	8	3	8	10	11	9	13	9	4	7	10	4	3	10	3	2	10	10	11	10	14	25	18	3	11	10	10	11	5	4	12	13	5	129	10	10	19	12	7	4	9	9	7	10	12	18	3	9	16	12	6	1	7	8	16	7	5	8	8	15	11	10	16	5	7	4	13	12	3	8	6	7	16	10	14	5	8	5	9	4	2	6	8	10	23	5	15	17	13	8	17	7	9	15	9	7	18	6	15	12	7	10	9	7	12	17	16	7	8	21	4	3	8	11	8	9	10	5	4	14	14	5	9	18	9	7	5	5	8
Methylomonas paludis	2	5	1	4	6	4	1	1	3	3	4	1	2	1	0	0	3	0	1	2	34	10	13	15	5	8	8	10	21	16	17	10	10	19	5	0	1	4	2	4	4	3	2	2	1	1	6	4	1	2	1	4	3	2	1	2	0	3	2	1	0	5	1	4	0	4	2	1	1	5	1	2	1	3	3	2	5	63	4	1	0	1	5	2	2	1	2	1	4	7	1	3	2	2	3	0	1	6	4	8	3	2	1	0	1	4	1	0	5	6	5	2	0	6	7	1	4	0	4	2	0	0	1	0	6	5	3	2	6	6	1	4	3	3	1	2	1	3	3	2	1	3	4	3	4	2	2	1	3	1	3	2	4	2	0	3	1	3	3	1	5	5	0	6	4	2	1	4	1	3	0	3	2
Lysinibacillus tabacifolii	0	0	0	1	0	0	0	0	2	0	0	0	0	0	0	0	0	0	0	0	2	1	2	1	3	1	0	2	0	0	2	1	1	1	0	0	0	0	0	1	0	2	0	0	0	0	0	0	0	0	0	0	0	0	1	0	0	0	0	0	1	0	0	0	0	0	0	0	0	0	0	1	0	0	1	1	0	8	0	0	0	0	0	0	0	0	0	0	0	2	1	0	0	0	0	0	0	0	1	0	0	0	1	0	0	0	0	0	0	0	1	0	0	1	0	0	0	0	1	0	0	0	0	0	0	0	0	0	0	0	0	0	1	0	0	0	0	1	0	0	0	0	0	1	0	0	0	0	0	0	1	0	0	0	0	0	0	0	0	0	0	0	0	0	0	0	0	0	0	0	1	0	0
Lihuaxuella thermophila	11	12	8	5	5	1	9	12	20	8	4	3	3	4	3	5	3	3	6	3	22	14	10	27	23	21	20	18	18	28	33	20	17	20	5	4	4	14	4	5	11	6	8	4	8	2	3	4	7	2	3	5	3	4	4	4	3	5	1	10	10	3	5	4	3	3	3	0	5	7	13	3	1	5	5	7	1	68	5	8	10	2	6	6	4	10	3	0	9	26	3	1	3	5	5	3	5	2	4	5	2	2	9	5	4	9	5	4	4	6	5	4	4	10	1	4	12	3	5	4	10	5	8	4	2	3	2	4	19	1	4	4	5	6	8	7	6	8	4	5	5	3	2	3	5	7	5	5	5	4	9	4	3	7	20	4	8	3	6	0	14	16	2	9	15	5	8	4	4	2	7	3	5
Achromobacter sp. A25	0	0	0	0	0	0	0	0	0	0	0	0	0	0	0	0	0	1	0	0	0	0	0	0	0	0	0	1	0	0	0	0	0	0	0	1	0	0	0	0	0	0	0	0	0	0	0	0	0	0	0	0	0	0	0	0	0	0	0	0	0	0	0	0	0	0	0	0	0	0	0	0	0	0	0	0	0	0	0	0	0	1	0	0	0	0	0	0	0	0	0	0	1	0	0	0	0	0	0	0	0	0	0	0	0	0	0	0	0	0	0	0	0	0	0	0	0	0	1	0	0	0	0	0	0	0	0	0	0	0	0	0	0	0	0	0	0	1	0	0	1	0	1	0	1	0	0	0	0	0	0	0	0	0	0	0	0	0	1	0	0	0	0	0	0	0	0	0	0	0	0	0	0
Achromobacter sp. CCUG 27767	0	0	0	0	0	0	0	0	0	0	0	0	0	0	0	0	0	0	0	0	0	0	1	1	0	1	0	1	0	1	0	0	1	0	0	0	0	0	0	2	0	0	0	0	0	0	0	0	0	0	0	0	0	0	0	1	0	0	0	0	0	0	0	1	0	0	0	0	0	0	0	0	0	0	0	0	0	0	0	0	0	0	0	0	0	0	0	0	0	0	0	0	0	0	0	0	0	0	0	0	0	0	0	0	0	0	0	0	0	0	0	0	0	0	0	0	0	0	0	0	0	0	0	0	0	0	0	0	0	0	0	0	0	0	0	0	0	0	0	0	0	0	0	0	0	0	0	0	0	0	0	0	0	0	0	0	0	0	0	0	0	0	0	0	0	0	0	0	0	0	0	0	0
Achromobacter sp. CCUG 3353	0	0	0	0	0	0	0	0	0	0	0	0	0	0	0	0	0	0	0	0	0	0	0	0	1	0	0	0	0	0	0	0	0	0	0	0	0	0	0	0	0	0	0	0	0	0	0	0	0	0	0	0	0	0	0	0	0	0	0	0	0	0	0	0	0	0	0	0	0	0	0	0	0	0	0	0	0	0	0	0	0	0	0	0	0	0	0	0	0	0	0	0	0	0	0	0	0	0	0	0	0	0	0	0	0	0	0	0	0	0	0	0	0	0	0	0	0	0	0	0	0	0	0	0	0	0	0	0	0	0	0	0	0	0	0	0	0	0	0	0	0	0	0	0	0	0	0	0	0	0	0	0	0	0	0	0	0	0	0	0	0	0	0	0	0	0	0	0	0	0	0	0	0
Typhlatya monae	0	0	0	0	0	0	0	0	0	0	0	0	1	0	0	0	0	0	0	0	0	0	0	0	0	0	0	0	0	0	0	0	0	1	0	0	0	0	0	0	0	0	0	0	0	0	0	0	0	0	0	0	0	0	0	0	0	0	0	0	0	0	0	0	0	0	0	0	0	0	0	0	0	0	0	0	0	0	0	0	0	0	0	0	0	0	0	0	0	0	0	0	0	0	0	0	0	0	0	0	0	0	0	0	0	0	0	0	0	0	0	0	0	0	0	0	0	0	0	0	0	0	0	0	0	0	0	0	0	0	0	0	0	0	0	0	0	0	0	0	0	0	0	0	0	0	0	0	0	0	0	0	0	0	0	0	0	0	0	0	0	0	0	0	0	0	0	0	0	0	0	0	0
Typhlatya consobrina	0	0	0	0	0	0	0	0	0	0	0	0	0	0	0	0	0	0	0	0	0	0	0	0	0	0	0	0	0	0	0	0	0	0	0	0	0	0	0	0	0	0	0	0	0	0	0	0	0	0	0	0	0	0	0	0	0	0	0	0	0	0	0	0	0	0	0	0	0	0	0	0	0	0	0	0	0	0	0	0	0	0	0	0	0	0	0	0	0	0	0	0	0	0	0	0	0	0	0	0	0	0	0	0	0	0	0	0	0	0	0	0	0	0	0	0	0	0	0	0	0	0	0	0	0	0	0	0	0	0	0	0	0	0	0	0	0	0	0	0	0	0	0	0	0	0	0	0	0	0	0	0	0	0	0	0	0	0	0	0	0	0	0	0	0	0	0	0	0	0	0	0	0
Typhlatya taina	0	0	0	0	0	0	0	0	0	0	0	0	0	0	0	0	0	0	0	0	1	0	0	0	0	0	0	0	0	0	0	0	0	0	0	0	0	0	0	0	0	0	0	0	0	0	0	0	0	0	0	0	0	0	0	0	0	0	0	0	0	0	0	0	0	0	0	0	0	0	0	0	0	0	0	0	0	0	0	0	0	0	0	0	0	0	0	0	0	0	0	0	0	0	0	0	0	0	0	0	0	0	0	0	0	0	0	0	0	0	0	0	0	0	0	0	0	0	0	0	0	0	0	0	0	0	0	0	0	0	0	0	0	0	0	0	0	0	0	0	0	0	0	0	0	0	0	0	0	0	0	0	0	0	0	0	0	0	0	0	0	0	0	0	0	0	0	0	0	0	0	0	0
Synechococcus sp. PCC 7502	9	9	3	8	7	6	0	5	3	5	3	1	5	3	9	5	7	5	2	2	42	23	26	24	13	25	25	20	28	29	35	31	16	18	2	1	6	4	2	5	5	6	1	2	3	1	4	7	6	6	4	4	5	5	1	1	2	7	1	2	4	6	3	2	10	2	2	4	5	5	6	1	3	3	2	2	1	92	6	3	6	2	6	3	0	5	5	1	6	8	3	4	4	8	6	6	2	4	5	6	0	4	3	8	9	1	4	2	5	0	4	4	3	10	2	5	10	0	2	3	2	3	10	4	5	3	5	4	13	7	5	5	2	4	2	6	2	7	3	8	2	1	2	5	5	4	13	4	4	3	0	1	5	5	3	5	1	3	5	2	11	7	4	6	5	2	5	3	4	2	3	2	5
Leptolyngbya sp. PCC 6406	11	9	11	8	9	5	7	6	7	3	3	5	5	6	3	7	7	6	7	7	59	22	17	40	33	35	47	43	41	50	37	37	38	39	6	6	5	9	1	7	6	7	5	7	10	3	5	6	5	18	8	8	5	6	8	4	6	6	8	9	8	14	5	6	7	5	13	6	7	1	7	9	3	3	3	10	12	142	7	5	14	3	6	4	5	8	9	5	7	25	7	10	6	7	6	4	7	7	5	11	8	5	8	7	7	11	4	5	6	5	7	10	6	6	3	2	17	6	5	6	7	6	6	9	9	5	9	13	18	6	6	5	5	6	12	9	5	12	2	4	8	6	7	7	6	6	9	9	8	1	5	8	11	9	5	12	4	10	8	9	11	7	5	9	6	6	10	5	6	7	5	11	8
Pseudomonas sp. R1-43-08	0	0	0	0	1	0	0	0	1	0	0	0	0	1	1	1	0	0	0	1	1	1	1	0	0	1	2	4	2	1	0	4	0	0	0	0	0	0	0	0	0	1	0	0	0	0	0	2	0	2	0	0	0	0	0	0	0	0	0	0	0	0	0	0	1	0	0	0	0	0	0	0	0	0	0	0	0	6	0	1	0	0	0	0	0	0	0	0	0	0	0	0	0	0	0	0	1	0	0	0	1	0	0	0	1	1	0	0	0	0	2	1	0	1	0	0	0	0	0	0	0	0	0	0	1	0	1	0	1	0	0	0	1	1	0	0	0	1	0	0	0	0	0	1	0	0	0	0	0	0	0	0	0	0	0	1	1	0	0	0	0	0	0	0	1	1	0	0	0	0	0	0	0
Pseudomonas sp. R2-37-08W	1	0	2	0	0	0	0	0	1	0	0	0	0	0	0	0	0	1	1	0	0	0	1	1	2	1	2	2	0	1	0	1	0	3	0	0	0	0	0	0	1	1	0	0	0	0	0	2	0	0	0	1	0	0	0	0	0	0	0	0	0	0	0	0	1	0	0	0	0	0	1	0	1	0	0	0	0	5	2	0	1	0	0	0	0	0	0	0	0	0	0	0	0	0	0	0	0	1	0	1	0	1	0	0	2	0	1	0	0	1	0	0	0	0	0	1	0	0	1	0	0	0	0	0	0	0	0	1	0	0	0	0	0	0	0	0	0	0	0	0	0	0	0	0	0	0	0	0	0	2	1	0	0	1	0	1	0	0	1	0	0	0	2	0	0	0	0	0	0	0	0	0	0
Pseudomonas sp. R2-60-08W	0	0	0	0	0	0	0	0	0	1	1	0	0	0	0	1	0	0	0	0	2	1	3	1	2	1	1	0	1	1	0	2	2	2	0	0	0	0	0	2	0	0	1	0	1	0	0	0	0	0	0	0	0	0	0	0	0	0	1	0	0	0	0	2	0	0	0	0	0	0	1	0	0	0	0	0	0	6	0	1	0	0	0	0	1	0	1	0	0	0	0	0	0	0	0	1	1	0	2	0	0	0	0	0	0	0	0	0	0	0	0	0	1	1	0	0	1	0	1	1	0	0	0	0	0	0	0	1	0	0	0	0	0	1	0	0	0	0	0	0	1	1	0	0	0	0	0	0	1	0	0	0	0	0	0	0	0	0	2	0	0	0	0	0	1	0	1	1	0	0	0	0	0
Pseudomonas sp. R3-18-08	0	0	0	0	0	0	1	0	0	0	0	0	0	1	1	0	0	1	1	0	1	1	0	0	4	2	3	3	0	1	2	2	1	3	0	0	0	0	0	0	0	0	0	0	0	0	1	1	0	1	0	1	1	1	0	0	0	0	0	0	0	0	0	0	0	0	0	0	0	0	2	0	0	1	0	0	0	10	1	1	0	0	1	0	0	0	0	0	0	0	1	0	0	0	1	1	0	1	0	1	0	1	0	0	0	0	0	0	3	0	0	2	0	1	0	1	1	0	1	0	0	0	0	0	0	0	0	0	1	0	0	0	1	0	1	1	0	0	0	0	0	0	1	0	1	0	0	0	0	0	0	0	0	0	0	0	0	0	0	0	1	0	0	0	1	0	0	1	0	1	0	0	0
Pseudomonas sp. R3-52-08	0	0	0	0	1	0	0	0	0	0	0	1	0	0	2	0	0	0	0	0	2	1	1	0	0	0	2	2	0	1	2	4	0	2	0	0	0	0	0	1	0	0	1	0	0	0	0	0	0	0	0	1	0	0	0	0	0	0	1	0	0	1	1	0	0	0	0	0	1	0	0	0	0	0	0	0	0	1	0	1	0	0	0	1	0	0	1	0	0	0	0	1	0	1	1	0	0	1	1	0	0	0	1	0	1	0	2	0	0	0	0	1	0	0	0	0	0	0	0	0	0	0	0	0	1	0	0	0	0	1	1	0	0	0	0	1	0	0	0	0	0	0	0	0	0	1	0	0	1	0	0	0	0	0	1	0	1	1	0	0	1	0	1	0	0	1	0	2	0	0	0	0	0
Pseudomonas sp. R4-39-08	0	0	0	2	0	0	0	0	0	1	0	0	0	0	0	0	0	1	0	0	2	0	0	0	0	0	0	0	0	1	3	1	1	2	0	0	1	0	0	0	0	1	0	0	0	0	1	0	0	0	0	0	0	0	0	0	0	0	0	0	0	0	1	0	1	0	0	0	0	0	0	0	0	0	0	0	0	2	0	0	0	0	0	0	0	0	0	0	0	0	0	1	0	0	1	1	0	0	0	1	0	0	0	0	1	0	0	0	0	0	0	0	0	0	0	0	0	0	0	0	0	0	0	0	0	0	0	1	1	0	0	0	2	0	0	1	0	0	0	0	0	0	1	0	1	0	0	0	1	0	2	0	1	0	0	1	1	1	0	0	1	1	0	0	0	0	1	0	0	0	0	0	0
Halocynthia phage JM-2012	1	0	0	0	0	0	0	0	1	0	0	0	0	0	0	0	0	0	0	0	0	0	0	0	0	0	0	0	2	1	0	0	1	1	0	0	0	0	0	0	0	0	0	0	0	0	0	0	0	0	0	0	0	0	0	0	0	0	0	0	0	0	0	1	0	0	0	0	0	0	0	0	0	0	0	0	0	2	0	0	0	0	0	0	0	0	0	0	1	0	0	0	1	0	0	1	0	0	0	1	0	0	0	0	0	1	0	0	0	0	0	0	0	0	0	0	0	0	0	0	1	0	0	0	0	0	0	0	0	0	0	0	0	0	0	0	0	0	0	0	0	0	0	0	0	0	0	1	0	0	0	0	0	0	0	0	1	0	0	0	0	0	0	0	0	0	0	0	0	0	0	0	0
Halorubrum sp. AJ67	3	1	0	0	0	2	1	0	1	0	0	0	1	1	2	1	0	1	0	1	6	4	4	4	2	6	3	3	2	11	3	6	5	8	0	0	1	0	0	1	1	0	2	0	1	0	2	0	3	1	2	0	1	1	1	0	2	4	1	3	1	0	0	1	0	1	1	1	1	0	2	2	1	0	0	3	0	18	0	1	1	2	0	0	2	1	1	0	1	6	2	0	1	2	1	0	0	1	1	0	0	0	1	1	0	3	1	0	0	0	1	2	0	4	3	2	1	1	3	2	2	2	2	3	0	1	2	0	3	1	1	0	0	0	0	0	0	5	0	0	1	0	0	2	1	1	1	2	0	0	3	1	2	0	1	4	0	1	1	0	2	4	0	1	0	0	0	1	0	1	0	0	0
Aliiroseovarius sediminilitoris	6	5	3	4	4	2	5	2	1	2	3	0	2	1	2	0	1	0	4	3	22	9	14	20	10	18	9	23	16	15	16	17	13	13	1	3	0	6	2	10	0	4	2	6	5	1	3	1	1	2	3	1	3	2	6	0	2	3	1	3	5	2	7	3	1	2	4	0	3	1	5	5	1	3	2	3	2	57	3	6	6	1	2	2	3	2	3	0	4	7	4	3	7	5	0	1	1	1	2	6	1	2	4	5	2	1	3	0	1	1	0	3	2	2	1	4	7	3	8	3	4	2	1	3	2	3	9	3	7	0	3	1	2	0	3	1	1	6	2	3	1	2	2	5	4	0	1	1	6	2	3	4	5	2	2	4	2	2	1	3	2	1	5	6	1	3	6	4	1	3	2	2	2
Ruegeria arenilitoris	36	40	27	18	28	22	25	28	25	35	33	23	15	32	24	29	18	17	29	27	240	114	120	150	121	118	125	146	134	149	148	122	147	168	11	25	13	35	17	35	25	35	29	25	13	12	24	23	31	37	38	30	27	19	31	15	21	28	31	25	29	51	26	31	24	32	26	17	17	33	42	26	16	16	18	29	24	555	19	35	36	16	17	16	25	24	16	21	20	73	17	32	28	22	30	27	27	31	32	45	14	22	18	33	41	37	23	8	28	15	23	27	23	29	18	15	58	20	29	24	23	13	27	26	27	13	25	22	51	18	10	18	29	24	37	20	21	38	27	18	19	17	34	38	26	26	37	39	32	14	32	18	35	28	23	20	21	17	34	14	43	39	26	37	25	28	18	36	24	27	22	25	41
Shewanella litorisediminis	2	2	0	1	1	1	1	2	0	1	1	1	0	1	1	0	0	0	0	1	4	2	1	4	2	4	5	5	5	1	3	4	1	4	0	1	0	0	1	1	2	2	1	1	0	0	1	1	0	1	1	0	2	0	2	0	2	0	0	2	0	1	1	1	0	0	0	1	0	1	0	1	3	0	0	1	1	22	1	2	2	0	0	1	1	1	0	0	0	2	0	5	1	0	0	0	1	1	0	1	1	1	2	0	4	0	0	0	0	2	1	0	0	2	2	0	4	0	0	1	1	0	1	2	2	1	0	2	2	1	0	0	1	0	0	0	0	1	0	1	0	1	0	1	0	0	1	0	0	0	0	0	0	1	1	0	0	2	1	0	0	2	0	2	2	1	0	0	2	0	0	1	1
Acacia inceana subsp. conformis	0	0	0	0	0	0	0	0	0	0	0	0	0	0	0	0	0	0	0	0	0	0	0	0	0	0	0	0	0	0	0	0	0	0	0	0	0	0	0	0	0	0	0	0	0	0	0	0	0	0	0	0	0	0	0	0	0	0	0	0	0	0	0	0	0	0	0	0	0	0	0	0	0	0	0	0	0	1	0	0	0	0	0	0	0	0	0	0	0	0	0	0	0	0	0	0	0	0	0	0	0	0	0	0	0	0	0	0	0	0	0	0	0	0	0	0	0	0	0	0	0	0	0	0	0	0	0	0	0	0	0	0	0	0	0	0	0	0	0	0	0	0	0	0	0	0	0	0	0	0	0	0	0	0	0	0	0	0	0	0	0	0	0	0	0	0	0	0	0	0	0	0	0
Photorhabdus luminescens subsp. sonorensis	0	0	0	0	0	0	0	0	0	0	0	0	0	0	0	0	0	0	0	0	1	0	0	0	0	0	0	0	0	0	0	0	0	0	0	0	0	0	0	0	0	0	0	0	0	0	0	0	0	0	0	0	0	0	0	0	0	0	0	0	0	0	0	0	0	0	1	0	0	0	0	0	0	0	0	0	0	0	0	0	0	0	0	0	0	0	0	0	0	0	0	0	0	0	0	0	0	0	0	0	0	0	0	0	0	0	0	0	0	0	0	0	0	0	0	0	0	0	0	0	0	0	0	0	0	0	0	0	0	0	0	0	0	0	0	0	0	0	0	0	0	0	0	0	0	0	0	0	0	0	0	0	0	0	0	0	0	0	0	0	0	0	0	0	0	0	0	0	0	0	0	0	0
Cryptolestes pusillus	0	0	0	0	0	0	0	0	0	0	0	0	0	0	0	0	0	0	0	0	0	0	0	0	0	0	0	0	0	0	0	0	0	0	0	0	0	0	0	0	0	0	0	0	0	0	0	0	0	0	0	0	0	0	0	0	0	0	0	0	0	0	0	0	0	0	0	0	0	0	0	0	0	0	0	0	0	0	0	0	0	0	0	0	0	0	0	0	0	0	0	0	0	0	0	0	0	0	0	1	0	0	0	0	0	0	0	0	0	0	0	0	0	0	0	0	0	0	0	0	0	0	0	0	0	0	0	0	0	0	0	0	0	0	0	0	0	0	0	0	0	0	0	0	0	0	0	0	0	0	0	0	0	0	0	0	0	0	0	0	0	0	0	0	0	0	0	0	0	0	0	0	0
Cryptolestes turcicus	0	0	0	0	0	0	0	0	0	0	0	0	0	0	0	0	0	0	0	0	0	0	0	0	0	0	0	0	0	0	0	0	0	0	0	0	0	0	0	0	0	0	0	0	0	0	0	0	0	0	0	0	0	0	0	0	0	0	0	0	0	0	0	0	0	0	0	0	0	0	0	0	0	0	0	1	0	0	0	0	0	0	0	0	0	0	0	0	0	0	0	0	0	0	0	0	0	0	0	0	0	0	0	0	0	0	0	0	0	0	0	0	0	0	0	0	0	0	0	0	0	0	0	0	0	0	0	1	0	0	0	0	0	0	0	0	0	0	0	0	0	0	0	0	0	0	0	0	0	0	0	0	0	0	0	0	0	0	0	0	0	0	0	0	0	0	0	0	0	0	0	0	0
Citrobacter sp. A1	1	0	0	0	0	0	0	0	0	0	0	0	0	0	0	0	0	0	0	0	0	0	0	0	0	0	0	0	0	0	0	0	0	0	0	0	0	0	0	0	0	0	0	0	0	0	0	0	0	0	0	0	0	0	0	0	0	0	0	0	0	0	0	0	0	0	0	0	0	0	0	0	0	0	0	0	0	0	0	0	0	0	0	0	0	0	0	0	0	0	0	0	0	0	0	0	0	0	0	0	0	0	0	0	0	0	0	0	0	0	0	0	0	0	0	0	0	0	0	0	0	0	0	0	0	0	0	0	0	0	0	0	0	0	0	0	0	0	0	0	0	0	0	0	0	0	0	0	0	0	1	0	0	0	0	0	0	0	0	0	0	0	0	0	0	0	0	0	0	0	0	0	0
Colletotrichum sublineola	17	14	8	12	5	10	3	9	7	9	9	5	8	10	11	5	6	8	7	9	71	13	41	34	31	30	40	41	43	42	57	41	36	50	13	8	3	9	8	8	10	17	6	6	4	8	18	11	15	6	4	7	6	4	6	2	9	7	5	8	12	10	2	11	10	7	8	4	10	18	11	10	4	2	6	5	11	185	8	10	7	4	4	3	1	7	12	5	10	22	7	3	5	11	7	8	5	5	7	14	3	0	6	11	5	14	2	2	8	6	6	5	4	20	4	7	20	4	9	10	7	4	6	7	9	2	5	7	17	8	8	5	11	5	4	7	5	7	8	6	4	7	10	4	3	10	9	3	9	2	11	5	1	10	6	8	3	6	5	3	16	11	1	8	8	4	3	6	6	6	1	11	4
Ganoderma sichuanense	0	0	0	0	0	0	0	0	0	0	0	0	0	0	0	0	0	0	0	0	0	0	0	0	0	0	0	0	0	0	0	0	0	0	0	0	0	0	0	0	0	0	0	0	0	0	0	0	0	0	0	0	0	0	0	0	0	0	0	0	0	0	0	0	0	0	0	0	0	0	0	0	0	0	0	0	0	0	0	0	0	0	0	0	0	0	0	0	0	0	0	0	0	0	0	0	0	0	0	0	0	0	0	0	0	0	0	0	0	0	0	0	0	0	0	0	0	0	0	0	0	0	0	0	0	0	0	0	0	0	0	0	0	0	0	0	0	0	0	0	0	0	0	0	0	0	0	0	0	0	0	0	0	0	0	0	0	0	0	0	0	0	0	0	0	0	0	0	0	0	0	0	0
Salmonella virus SP126	0	0	0	0	0	0	0	0	0	0	0	1	0	0	0	0	0	0	0	0	0	0	0	0	0	0	0	0	0	0	0	0	0	0	0	0	0	0	0	0	0	0	0	0	0	0	0	0	0	0	0	0	0	0	0	0	0	0	0	0	0	0	0	0	0	0	0	0	0	0	0	0	0	0	0	0	0	0	0	0	0	0	0	0	0	0	0	0	0	0	0	0	0	0	0	0	0	0	0	0	0	0	0	0	0	0	0	0	0	0	0	0	0	0	0	0	0	0	0	0	0	0	0	0	0	0	0	0	0	0	0	0	0	0	0	0	0	0	0	0	0	0	0	0	0	0	0	0	0	0	0	0	0	0	0	0	0	0	0	0	0	0	0	0	0	0	0	0	0	0	0	0	0
Salmonella phage FSL SP-049	0	0	0	0	0	0	0	0	0	0	0	0	0	0	0	0	0	0	0	0	0	0	0	0	0	0	0	0	0	0	0	0	0	0	0	0	0	0	0	0	0	0	0	0	0	0	0	0	0	0	0	0	0	0	0	0	0	0	0	0	0	0	0	0	0	0	0	0	0	0	0	0	0	0	0	0	0	0	0	0	0	0	0	0	0	0	0	0	0	0	0	0	0	0	0	0	0	0	0	0	0	0	0	0	0	0	0	0	0	0	0	0	0	0	0	1	0	0	0	0	0	0	0	0	0	0	0	0	0	0	0	0	0	0	0	0	0	0	0	0	0	0	0	0	0	0	0	0	0	0	0	0	0	0	0	0	0	0	0	0	0	0	0	0	0	0	0	0	0	0	0	0	0
Salmonella phage FSL SP-019	0	0	0	0	0	0	0	0	0	0	0	0	0	0	0	0	0	0	0	0	0	0	0	0	0	0	0	0	0	0	0	1	0	0	0	0	0	0	0	0	0	0	0	0	0	0	0	0	0	0	0	0	0	0	0	0	0	0	0	0	0	0	0	0	0	0	0	0	0	0	0	0	0	0	0	0	0	0	0	0	0	0	0	0	0	0	0	0	0	0	0	0	0	0	0	0	0	0	0	0	0	0	0	0	0	0	1	0	0	0	0	0	0	0	0	0	0	0	0	0	0	0	0	0	0	0	0	0	0	0	0	0	0	0	0	0	0	0	0	0	0	0	0	0	0	0	0	0	0	0	0	0	0	0	0	0	0	0	0	0	0	0	0	0	0	0	0	0	0	0	0	0	0
Salmonella virus FSLSP030	0	0	0	0	0	0	0	0	0	0	0	0	0	0	0	0	0	0	0	0	0	0	0	0	0	0	0	0	0	0	0	0	0	0	0	0	0	0	0	0	0	0	0	0	0	0	0	0	0	0	0	0	0	0	0	0	0	0	0	0	0	0	0	0	0	0	0	0	0	0	0	0	0	0	0	0	0	0	0	0	0	0	0	0	0	0	0	0	0	0	0	0	0	0	0	0	0	0	0	0	0	0	0	0	0	0	0	0	0	0	0	0	0	0	0	0	0	0	1	0	0	0	0	0	0	0	0	0	0	0	0	0	0	0	0	0	0	0	0	0	0	0	0	0	0	0	0	0	0	0	0	0	0	0	0	0	0	0	0	0	0	0	0	0	0	0	0	0	0	0	0	0	0
Salmonella phage FSL SP-099	1	0	0	0	0	0	0	0	0	0	0	0	0	0	0	0	0	0	0	0	0	0	0	0	0	0	0	0	0	0	0	0	0	0	0	0	0	0	0	0	0	0	0	0	0	0	0	0	0	0	0	0	0	0	0	0	0	0	0	0	0	0	0	0	0	0	0	0	0	0	0	0	0	0	0	0	0	0	0	0	0	0	0	0	0	0	0	0	0	0	0	0	0	0	0	0	0	0	0	0	0	0	0	0	0	0	0	0	0	0	0	0	0	0	0	0	0	0	0	0	0	0	0	0	0	0	0	0	0	0	0	0	0	0	0	0	0	0	0	0	0	0	0	0	0	0	0	0	0	0	0	0	0	0	0	0	0	0	0	0	0	0	0	0	0	0	0	0	0	0	0	0	0
Salmonella phage FSL SP-063	0	0	0	0	0	0	0	0	0	0	0	0	0	0	0	0	0	0	0	0	0	0	0	0	0	0	0	0	0	0	0	0	0	0	0	0	0	0	0	0	0	0	0	0	0	0	0	0	0	0	0	0	0	0	0	0	0	0	0	0	0	0	0	0	0	0	0	0	0	0	0	0	0	0	0	0	0	0	0	0	0	0	0	0	0	0	0	0	0	0	0	0	0	0	0	0	0	0	0	0	0	0	0	0	0	1	0	0	0	0	0	0	0	0	0	0	0	0	0	0	0	0	0	0	0	0	0	0	0	0	0	0	0	0	0	0	0	0	0	0	0	0	0	0	0	0	0	0	0	0	0	0	0	0	0	0	0	0	0	0	0	0	0	0	0	0	0	0	0	0	0	0	0
Parvularcula dongshanensis	1	2	1	4	0	2	3	2	2	4	3	0	2	6	3	4	4	1	2	0	12	7	14	7	12	13	19	20	7	8	11	20	9	10	2	1	1	3	0	2	4	2	1	3	3	0	3	3	4	3	3	0	2	2	2	2	2	1	4	1	2	5	2	4	0	9	6	0	5	1	4	2	3	2	2	4	2	40	2	3	3	1	2	1	1	1	1	3	5	4	2	3	4	3	1	1	3	3	6	3	3	3	2	2	1	7	3	3	3	4	3	8	1	2	2	1	6	1	4	2	4	0	3	7	3	1	4	2	2	5	3	3	3	2	5	4	5	4	2	1	2	4	2	3	1	1	2	5	3	1	3	2	8	6	1	2	1	3	4	1	2	3	4	6	7	2	2	3	3	5	1	3	4
Spiranthes sinensis	0	0	0	0	0	0	0	0	0	0	0	0	0	0	0	0	0	0	0	0	0	0	0	0	0	0	0	0	0	0	0	2	0	0	0	0	0	0	0	0	0	0	0	0	0	0	0	0	0	0	0	0	0	0	0	0	0	0	0	0	0	0	0	0	0	0	0	0	0	0	0	0	0	0	0	0	0	0	0	0	0	0	0	0	0	0	0	0	0	0	0	0	0	0	0	0	0	0	0	0	0	0	0	0	0	0	0	0	0	0	0	0	0	0	0	0	0	0	0	0	0	0	0	0	0	0	0	0	0	0	0	0	0	0	0	0	0	0	0	0	0	0	0	0	0	0	0	0	0	0	0	0	0	0	0	0	0	0	0	0	0	0	0	0	0	0	0	0	0	0	0	0	0
Enchytraeus sp. CD-2012	0	0	0	0	0	0	0	0	0	0	0	0	0	0	0	0	0	0	0	0	0	0	0	0	0	0	0	0	0	0	0	0	0	0	0	0	0	0	0	0	0	0	0	0	0	0	0	0	0	0	0	0	0	0	0	0	0	0	0	0	0	0	0	0	0	0	0	0	0	0	0	0	0	0	0	0	0	0	0	0	0	0	0	0	0	0	0	0	0	0	0	0	0	0	0	0	0	0	0	0	0	0	0	0	0	0	0	0	0	0	0	0	0	0	0	0	0	0	0	0	0	0	0	0	0	0	0	0	0	0	0	0	0	0	0	0	0	0	0	0	0	0	0	0	0	0	0	0	0	0	0	0	0	0	0	0	0	0	0	0	0	0	0	0	0	0	0	0	0	0	0	0	0
Paenibacillus typhae	4	3	3	3	0	2	0	3	7	0	3	0	2	0	3	4	0	1	4	2	11	8	8	6	13	10	9	9	13	13	14	17	12	13	2	1	1	2	2	4	2	1	0	4	1	2	2	4	2	4	2	2	3	1	2	2	0	3	0	1	0	0	2	1	0	0	2	1	2	3	5	1	0	1	1	2	2	37	2	3	0	0	5	2	1	1	2	3	2	4	2	1	2	0	2	1	0	5	2	1	0	2	2	1	2	3	0	0	0	2	0	1	1	5	1	2	2	2	1	3	0	1	1	0	1	2	1	3	3	0	0	1	5	2	2	1	2	4	2	0	1	1	1	2	1	1	2	0	3	0	4	0	0	3	1	1	2	2	0	1	1	5	1	1	2	1	0	8	1	2	0	1	0
Wheat dwarf India virus	0	0	0	0	0	0	0	0	0	0	0	0	0	0	0	0	0	0	0	0	0	0	0	0	0	0	0	0	0	0	0	0	0	0	0	0	0	0	0	0	0	0	0	0	0	0	0	0	0	0	0	0	0	0	0	0	0	0	0	0	0	0	0	0	0	0	0	0	0	0	0	0	0	0	0	0	0	0	0	0	0	0	0	0	0	0	0	0	0	0	0	0	0	0	0	0	0	0	0	0	0	0	0	0	0	0	0	0	0	0	0	0	0	0	0	0	0	0	0	0	0	0	0	0	0	0	0	0	0	0	0	0	0	0	0	0	0	0	0	0	0	0	0	0	0	0	0	0	0	0	0	0	0	0	0	0	0	0	0	0	0	0	0	0	0	0	0	0	0	0	0	0	0
Fischerella sp. PCC 9339	16	8	6	5	12	6	4	2	3	10	5	2	4	6	5	3	3	3	8	2	62	36	40	45	48	53	45	28	25	44	24	33	25	37	10	2	15	8	6	9	2	6	2	7	9	4	4	6	7	7	10	9	3	3	11	5	6	4	7	7	16	10	9	6	11	5	7	7	12	9	5	2	9	4	3	13	4	134	3	11	9	2	7	1	5	6	8	6	7	14	9	6	7	10	7	4	9	4	8	13	7	9	15	7	9	9	6	6	11	10	5	6	11	10	11	8	7	5	6	11	11	10	7	8	9	7	5	3	20	8	11	7	4	10	11	5	8	6	3	8	10	4	11	6	3	9	7	4	5	3	3	5	10	6	8	10	6	5	6	4	9	12	14	6	7	3	6	6	8	8	5	11	11
Hypselodoris apolegma	0	0	0	0	0	0	0	0	0	0	0	0	0	0	0	0	0	0	0	0	0	0	0	0	0	0	0	0	0	0	0	0	0	0	0	0	0	0	0	0	0	0	0	0	0	0	0	0	0	0	0	0	0	0	0	0	0	0	0	0	0	0	0	0	0	0	0	0	0	0	0	0	0	0	0	0	0	1	0	0	0	0	0	0	0	0	0	0	0	0	0	0	0	0	0	0	0	0	0	0	0	0	0	0	0	0	0	0	0	0	0	0	0	0	0	0	0	0	0	0	0	0	0	0	0	0	0	0	0	0	0	0	0	0	0	0	0	0	0	0	0	0	0	0	0	0	0	0	0	0	0	0	0	0	0	0	0	0	0	0	0	0	0	0	0	0	0	0	0	0	0	0	0
Morchella importuna	0	0	0	0	0	0	0	0	0	0	0	2	0	0	0	0	0	0	0	0	0	0	2	0	1	0	1	1	0	2	0	1	1	2	0	0	0	0	0	0	0	0	1	0	0	0	0	0	0	0	0	0	0	0	1	0	0	0	0	0	1	0	0	0	1	0	0	0	0	0	0	0	0	0	0	0	0	0	0	0	0	0	0	0	0	0	1	0	0	0	0	0	0	0	0	0	0	0	0	1	0	0	0	0	0	0	0	0	1	0	0	1	0	0	0	0	0	0	0	0	0	0	0	0	0	1	0	0	0	0	0	0	1	0	0	0	0	0	0	0	0	0	0	0	0	0	0	0	1	0	0	0	0	0	0	0	0	1	0	0	0	0	1	0	0	0	0	0	0	0	0	0	0
Sphingopyxis sp. MC1	5	6	2	1	4	6	1	3	1	0	3	2	2	3	1	4	1	2	4	1	10	8	8	5	3	7	4	6	10	10	5	21	12	13	1	0	2	4	2	3	2	2	2	1	1	0	1	2	4	2	5	0	2	0	2	0	3	0	3	1	3	4	3	1	2	3	3	2	2	2	4	2	0	1	0	3	1	40	2	1	6	1	6	2	1	1	2	2	5	5	1	4	4	0	1	1	3	1	2	2	0	1	2	0	2	0	0	2	3	0	3	5	3	1	2	0	8	2	1	1	2	0	2	4	1	0	1	0	1	3	2	2	2	5	2	0	1	0	1	1	0	0	5	1	1	0	4	1	6	1	1	2	1	5	1	6	3	0	2	1	3	1	0	2	2	1	0	2	3	7	3	1	1
Jaagsiekte sheep retrovirus	0	0	0	0	0	0	0	0	0	0	0	0	0	0	0	0	0	0	0	0	0	0	0	0	0	0	0	0	0	0	0	0	0	1	0	0	0	0	0	0	0	0	0	0	0	0	0	0	0	0	0	0	0	0	0	0	0	0	0	0	0	0	0	0	0	0	0	0	0	0	0	0	0	0	0	0	0	0	0	0	0	0	0	0	0	0	0	0	0	0	0	0	0	0	0	0	0	0	0	0	0	0	0	0	0	0	0	0	0	0	0	0	0	0	0	0	0	0	0	0	0	0	0	0	0	0	0	0	0	0	0	0	0	0	0	0	0	0	0	0	0	0	0	0	0	0	0	0	0	0	0	0	0	0	0	0	0	0	0	0	0	0	0	0	0	0	0	0	0	0	0	0	0
Kirchneriella aperta	0	0	0	0	0	0	0	0	1	0	0	0	0	0	0	0	0	0	0	0	0	0	0	0	0	0	0	0	0	0	0	0	0	0	0	0	0	0	0	0	0	0	0	0	0	0	0	0	0	0	0	0	0	0	0	0	0	0	0	0	0	0	0	0	0	0	0	0	0	0	0	0	0	0	0	0	1	1	0	0	0	0	0	0	0	0	0	0	0	0	0	0	0	0	0	0	0	0	1	1	0	0	0	0	1	0	0	0	0	0	0	0	1	1	0	1	0	0	0	0	0	0	0	0	0	1	0	0	0	0	0	1	0	1	0	0	0	0	0	0	0	0	0	0	0	0	0	0	0	0	0	1	0	0	0	0	0	0	0	0	1	1	0	0	0	0	0	0	0	0	0	0	0
Comamonas denitrificans	0	0	0	0	0	0	0	0	0	0	0	0	0	0	0	0	0	0	0	0	0	0	0	0	0	0	0	0	0	1	0	0	0	0	0	0	0	0	0	0	0	0	0	0	0	0	0	0	0	0	0	0	0	0	0	0	1	0	0	0	0	0	0	0	0	0	0	0	0	0	0	0	0	0	0	0	0	1	0	0	0	0	0	0	0	0	0	0	0	0	0	0	0	0	0	0	0	0	0	0	0	0	0	0	0	0	0	0	0	0	0	0	0	0	0	0	0	0	1	0	0	0	0	0	0	0	0	0	0	0	0	0	0	0	0	0	0	0	0	0	0	0	0	0	0	0	0	0	0	0	0	0	0	0	0	0	0	0	0	0	0	0	0	0	0	0	0	0	0	0	0	0	0
Carinascincus palfreymani	0	0	0	0	0	0	0	0	0	0	0	0	0	0	0	0	0	0	0	0	0	0	0	0	0	0	0	0	0	0	0	0	0	0	0	0	0	0	0	0	0	0	0	0	0	0	0	0	0	0	0	0	0	0	0	0	0	0	0	0	0	1	0	0	0	0	0	0	0	0	0	0	0	0	0	0	0	0	0	0	0	0	0	0	0	0	0	0	0	0	0	0	0	0	0	0	0	0	0	0	0	0	0	0	0	0	0	0	0	0	0	0	0	0	0	0	0	0	0	0	0	0	0	0	0	0	0	0	0	0	0	0	0	0	0	0	0	0	0	0	0	0	0	0	0	0	0	0	0	0	0	0	0	0	0	0	0	0	0	0	0	0	0	0	0	0	0	0	0	0	0	0	0
Oligosoma hardyi	0	0	0	0	0	0	0	0	0	0	0	0	0	0	0	0	0	0	0	0	0	0	0	0	0	0	0	0	0	0	0	0	0	0	0	0	0	0	0	0	0	0	0	0	0	0	0	0	0	0	0	0	0	0	0	0	0	0	0	0	0	0	0	0	0	0	0	0	0	0	0	0	0	0	0	0	0	0	0	0	0	0	0	0	0	0	0	0	0	0	0	0	0	0	0	0	0	0	0	0	0	0	0	0	0	0	0	0	0	0	0	0	0	0	0	0	0	0	0	0	0	0	0	0	0	0	0	0	0	0	0	0	0	0	0	0	0	0	0	0	0	0	0	0	0	0	0	0	0	0	0	0	0	0	0	0	0	0	0	0	0	0	0	0	0	0	0	0	0	0	0	0	0
Himasthla elongata	0	0	0	0	0	0	0	0	0	0	0	0	0	0	0	0	0	0	0	0	0	0	0	0	0	0	0	0	0	0	0	0	0	0	0	0	0	0	0	0	0	0	0	0	0	0	0	0	0	0	0	0	0	0	0	0	0	0	0	0	0	0	0	0	0	0	0	0	0	0	0	0	0	0	0	0	0	0	0	0	0	0	0	0	0	0	0	0	0	0	0	0	0	0	0	0	0	0	0	0	0	0	0	0	0	0	0	0	0	0	0	0	0	2	0	0	0	0	0	0	0	0	0	0	0	0	0	0	0	0	0	0	0	0	0	0	0	0	0	0	0	0	0	0	0	0	0	0	0	0	0	0	0	0	0	0	0	0	0	0	0	1	0	0	0	0	0	0	0	0	0	0	0
Nereocystis luetkeana	0	0	0	0	0	0	0	0	0	0	0	0	0	0	0	0	0	0	0	0	0	0	0	0	0	0	0	0	0	0	0	0	0	0	0	0	0	0	0	0	0	0	0	0	0	0	0	0	0	0	0	0	0	0	0	0	0	0	0	0	0	0	0	0	0	0	0	0	0	0	0	0	0	0	0	0	0	1	0	0	0	0	0	0	0	0	0	0	0	0	0	0	0	0	0	0	0	0	0	0	0	0	0	0	1	0	0	0	0	0	0	0	0	0	0	0	0	0	0	0	0	0	0	0	0	0	0	0	0	0	0	0	0	0	1	0	0	0	0	0	0	0	0	0	0	0	0	0	0	0	0	0	0	0	0	0	0	0	0	0	0	0	0	0	0	0	0	0	0	0	0	0	0
Pseudoalteromonas sp. PAMC 22718	0	0	0	0	0	0	1	0	0	1	0	0	0	0	2	0	0	0	0	0	2	1	2	0	0	0	0	2	0	1	0	0	2	0	0	0	0	0	0	0	0	0	0	0	0	0	0	0	0	0	0	0	0	0	0	0	0	0	0	1	0	0	0	0	0	0	0	0	0	1	0	0	0	0	0	0	0	4	0	0	0	0	0	0	0	0	0	0	0	0	0	0	1	0	0	0	0	0	0	0	0	0	0	0	0	0	0	1	0	0	0	0	0	0	0	0	0	0	0	0	0	0	0	0	1	0	0	0	0	0	0	0	0	0	0	0	0	0	0	1	0	0	0	0	0	0	0	0	0	0	1	0	0	0	0	2	0	0	0	0	0	0	0	0	1	0	0	0	0	0	0	0	0
Golden hamster intracisternal A-particle H18	0	0	0	0	0	0	0	0	0	0	0	0	0	0	0	0	0	0	0	1	0	0	0	0	0	0	0	0	0	0	0	0	0	0	0	0	0	0	0	0	0	0	0	0	0	0	0	0	0	0	0	0	0	0	0	0	0	0	0	0	0	0	0	0	0	0	0	0	0	0	0	0	0	0	0	0	0	0	0	0	0	0	0	0	0	0	0	0	0	0	0	0	0	0	0	0	0	0	0	0	0	0	0	0	0	0	0	0	0	0	0	0	0	0	0	0	0	0	0	0	0	0	0	0	0	0	0	0	0	0	0	0	0	0	0	0	0	0	0	0	0	0	0	0	0	0	0	0	0	0	0	0	0	0	0	0	0	0	0	0	0	0	0	0	0	0	0	0	0	0	0	0	0
Liopholidophis rhadinaea	0	0	0	0	0	0	0	0	0	0	0	0	0	0	0	0	0	0	0	0	0	0	0	0	0	0	0	0	0	0	0	0	0	0	0	0	0	0	0	0	0	0	0	0	0	0	0	0	0	0	0	0	0	0	0	0	0	0	0	0	0	0	0	0	0	0	0	0	0	0	0	0	0	0	0	0	0	0	0	0	0	0	0	0	0	0	0	0	0	0	0	0	0	0	0	0	0	0	0	0	0	0	0	0	0	0	0	0	0	0	0	0	0	0	0	0	0	0	0	0	0	0	0	0	0	0	0	0	0	0	0	0	0	0	0	0	0	0	0	0	0	0	0	0	0	0	0	0	0	0	0	0	0	0	0	0	0	0	0	0	0	0	0	0	0	0	0	0	0	0	0	0	0
Herbaspirillum sp. GW103	4	3	3	0	3	3	1	0	2	5	0	0	1	1	1	0	2	1	5	0	15	6	7	8	2	7	4	19	8	20	11	8	16	9	1	2	3	2	4	2	2	3	1	1	3	1	1	1	4	1	2	0	4	4	5	3	3	2	2	1	2	3	6	4	2	2	0	3	0	4	2	3	0	1	3	5	0	42	2	1	0	2	1	1	1	2	1	3	3	3	4	3	1	1	7	1	1	0	3	4	0	1	3	2	1	3	1	3	2	3	1	2	3	2	2	3	8	4	2	3	2	0	2	1	2	2	1	1	4	1	2	3	6	2	4	1	2	4	3	2	1	3	5	4	3	1	2	2	1	0	3	2	3	1	2	2	4	2	3	1	3	1	2	3	2	1	1	2	4	1	3	3	2
Paragehyra gabriellae	0	0	0	0	0	0	0	0	0	0	0	0	0	0	0	0	0	0	0	0	0	0	0	0	0	0	0	0	0	0	0	0	0	0	0	0	0	0	0	0	0	0	0	0	0	0	0	0	0	0	0	0	0	0	0	0	0	0	0	0	0	0	0	0	0	0	0	0	0	0	0	0	0	0	0	0	0	1	0	0	0	0	0	0	0	0	0	0	0	0	0	0	0	0	0	0	0	0	0	0	0	0	0	0	0	0	0	0	0	0	0	0	0	0	0	0	0	0	0	0	0	0	0	0	0	0	0	0	0	0	0	0	0	0	0	0	0	0	0	0	0	0	0	0	0	0	0	0	0	0	0	0	0	0	0	0	0	0	0	0	0	0	0	0	0	0	0	0	0	0	0	0	0
Simocephalus serrulatus	0	2	1	0	0	0	0	0	0	0	0	0	1	0	0	0	0	0	0	0	1	0	1	1	2	1	1	0	3	2	2	2	1	0	0	1	0	0	0	0	1	0	0	0	0	0	0	0	1	0	2	0	0	0	0	0	1	0	0	0	1	0	1	1	0	2	0	0	1	1	0	1	0	0	0	0	1	9	0	0	1	0	0	0	0	0	0	0	1	0	0	0	0	0	1	0	0	0	0	1	0	0	0	0	0	0	0	0	0	0	0	0	0	0	0	0	1	1	0	0	1	0	0	0	0	1	1	0	1	0	1	0	0	1	0	0	0	0	0	0	0	1	0	0	0	0	1	0	0	0	0	0	0	0	0	0	0	0	0	0	0	0	0	0	0	0	0	0	0	0	0	1	1
Methanocella conradii	7	2	2	2	1	3	2	5	2	3	5	2	2	2	5	4	3	2	1	2	17	11	10	23	9	14	16	14	11	29	14	12	23	13	2	4	4	7	1	3	3	4	1	1	2	5	1	1	2	3	3	8	1	3	6	2	4	0	12	2	2	10	1	6	2	6	3	2	5	4	7	3	1	2	4	2	1	52	3	3	3	2	1	2	3	3	2	1	4	11	1	1	3	3	3	4	0	6	3	17	1	3	7	7	6	4	2	2	2	7	1	7	4	3	4	2	4	3	6	3	4	2	1	16	6	4	1	6	7	1	1	1	2	4	5	3	0	1	2	1	3	0	2	3	3	1	4	2	5	2	2	2	8	2	4	2	1	1	4	2	5	4	3	5	1	1	5	1	1	3	2	4	4
Methanocella arvoryzae	11	7	2	2	4	5	0	3	5	1	1	1	3	4	5	4	1	2	2	2	27	13	13	55	15	51	12	20	14	16	23	18	20	20	3	2	15	26	0	5	1	2	4	3	2	1	3	2	4	2	1	5	3	1	4	4	5	4	13	13	4	65	4	4	6	3	4	0	2	3	4	6	4	2	3	3	4	66	0	1	3	3	3	2	1	5	1	2	4	3	8	8	3	5	5	2	1	6	3	9	2	2	9	3	5	5	1	3	13	1	3	3	5	4	2	2	7	1	11	8	10	2	4	12	3	3	3	1	5	4	2	1	0	10	1	5	3	2	6	2	6	1	2	8	7	4	3	3	3	2	2	2	4	3	2	7	0	7	2	3	6	1	6	7	2	1	2	3	2	1	2	4	7
Peptoniphilus rhinitidis	0	1	0	0	0	0	0	1	1	0	0	1	0	0	0	1	0	0	0	0	1	2	1	2	0	1	4	1	0	0	2	2	0	0	0	0	0	0	0	0	0	0	0	0	0	0	1	0	1	0	0	0	0	0	0	0	0	0	0	1	1	0	0	0	0	0	0	1	0	1	0	0	1	0	0	0	0	5	0	0	0	0	0	0	1	1	0	0	1	0	0	0	0	0	0	0	0	0	0	0	0	0	0	0	0	0	0	0	0	0	0	0	0	0	0	0	1	0	0	0	0	1	0	0	0	0	0	0	1	0	0	0	0	0	0	0	0	0	0	0	1	0	0	0	0	0	0	0	2	0	0	0	0	0	0	0	0	0	1	0	1	0	0	0	0	0	0	0	0	0	0	0	1
Nocardioides albertanoniae	4	11	4	9	4	6	10	8	3	6	5	3	9	12	2	11	5	6	30	3	23	25	31	7483	94	124	31	17	19	14	15	25	34	37	4	6	7	16	4	5	2	5	8	12	11	5	9	9	9	9	9	4	9	6	16	3	15	16	11	30	10	9	19	5	15	49	14	9	3	6	26	6	5	9	7	11	13	71	12	15	24	22	21	5	7	3	12	6	8	9	22	5	8	11	9	11	9	4	2	5	4	17	11	3	7	19	12	17	25	18	4	7	18	8	5	7	17	10	13	10	15	10	22	6	7	4	5	4	15	7	12	16	8	5	5	4	14	11	2	2	12	8	5	8	6	0	9	3	3	25	25	7	5	16	2	8	5	14	5	11	14	3	5	3	15	10	9	16	12	7	6	1	4
Brookesia sp. ZTN-2012	0	0	0	0	0	0	0	0	0	0	0	0	0	0	0	0	0	0	0	0	0	0	0	0	0	0	0	0	0	0	0	0	0	0	0	0	0	0	0	0	0	0	0	0	0	0	0	0	0	0	0	0	0	0	0	0	0	0	0	0	0	0	0	0	0	0	0	0	0	0	0	0	0	0	0	0	0	0	0	0	0	0	0	0	0	0	0	0	0	0	0	0	0	0	0	0	0	0	0	0	0	0	0	0	0	0	0	0	0	0	0	0	0	0	0	0	0	0	0	0	0	0	0	0	0	0	0	0	0	0	0	0	0	0	0	0	0	0	0	0	0	0	0	0	0	0	0	0	0	0	0	0	0	0	0	0	0	0	0	0	0	0	0	0	0	0	0	0	0	0	0	0	0
Pseudomonas phage PaMx42	0	0	0	0	0	0	0	0	0	0	0	0	0	1	0	0	0	0	0	0	0	1	0	0	0	0	0	0	0	0	0	1	0	0	0	0	0	0	0	0	0	0	0	0	0	0	0	0	0	0	2	0	0	0	0	0	0	0	0	0	0	0	0	0	0	0	0	0	0	0	0	0	0	0	0	0	0	2	0	0	0	0	1	0	0	0	1	0	2	1	0	0	0	0	0	0	0	0	0	0	0	0	0	0	0	0	0	0	0	1	0	0	0	0	0	0	0	0	0	0	0	0	0	0	0	1	1	0	0	0	0	0	0	0	0	0	0	0	1	0	0	0	0	0	0	0	0	0	0	0	0	0	0	0	0	0	0	0	0	0	0	0	0	0	0	0	0	0	0	0	0	0	0
Mycobacterium frederiksbergense	0	1	0	1	2	0	1	4	2	1	1	4	0	0	1	2	2	1	2	1	9	4	6	11	11	8	5	6	5	4	3	8	5	8	2	2	2	2	0	1	3	2	2	0	0	1	1	3	1	0	3	4	0	2	0	1	3	4	2	2	1	2	1	1	3	4	1	0	0	5	1	2	2	0	1	1	3	20	2	1	0	1	1	3	1	3	1	1	1	2	0	1	0	0	1	2	1	0	1	6	2	2	0	3	0	0	0	2	2	2	4	1	0	3	2	1	2	1	1	1	1	0	1	3	2	1	2	1	5	2	0	2	0	2	1	2	1	2	4	0	1	1	0	1	0	1	1	1	3	1	0	0	1	1	0	3	0	1	3	2	2	2	1	3	3	0	1	0	2	0	0	1	1
Mouse mammary tumor virus	0	0	0	0	0	0	0	0	0	0	0	0	0	0	0	0	0	0	0	0	0	0	0	0	0	0	0	0	0	0	0	0	0	0	0	0	0	0	0	0	0	0	0	0	0	0	0	0	0	0	0	0	0	0	0	0	0	0	0	0	0	0	0	0	0	0	0	0	0	0	0	0	0	0	0	0	0	0	0	0	0	0	0	0	0	0	0	0	0	0	0	0	0	0	0	0	0	0	0	0	0	0	0	0	1	1	0	0	0	0	0	0	0	0	0	0	0	0	0	0	0	0	0	0	0	0	0	0	0	0	0	0	0	0	0	0	0	0	0	0	0	0	0	0	0	0	0	0	0	0	0	0	0	0	0	0	0	0	0	0	0	0	0	0	0	0	0	0	0	0	0	0	0
Acleisanthes obtusa	0	0	0	0	0	0	0	0	0	0	0	0	0	0	0	0	0	0	0	0	0	0	0	0	0	0	0	0	0	0	0	0	0	0	0	0	0	0	0	0	0	0	0	0	0	0	0	0	0	0	0	0	0	0	0	0	0	0	0	0	0	0	0	0	0	0	0	0	0	0	0	0	0	0	0	0	0	0	0	0	0	0	0	0	0	0	0	0	0	0	0	0	0	0	0	0	0	0	0	0	0	0	0	0	0	0	0	0	0	0	0	0	0	0	0	0	0	0	0	0	0	0	0	0	0	0	0	0	0	0	0	0	0	0	0	0	0	0	0	0	0	0	0	0	0	0	0	0	0	0	0	0	0	0	0	0	0	0	0	0	0	0	0	0	0	0	0	0	0	0	0	0	0
Gammapapillomavirus 7	0	0	0	0	0	0	0	0	0	0	0	0	0	0	0	0	0	0	0	0	0	0	0	0	0	0	0	0	0	0	0	0	0	0	0	0	0	0	0	0	0	0	0	0	0	0	0	0	0	0	0	0	0	0	0	0	0	0	0	0	0	0	0	0	0	0	0	0	0	0	0	0	0	0	0	0	0	0	0	0	0	0	0	0	0	0	0	0	0	0	0	0	0	0	0	0	0	0	0	0	0	0	0	0	0	0	0	0	0	0	0	0	0	0	0	0	0	0	0	0	0	0	0	0	0	0	0	0	0	0	1	0	0	0	0	0	0	0	0	0	0	0	0	0	0	0	0	0	0	0	0	0	0	0	0	0	0	0	0	0	0	0	0	0	0	0	0	0	0	0	0	0	0
Gammapapillomavirus 8	0	0	0	0	0	0	0	0	0	0	0	0	0	0	0	0	0	0	0	0	0	0	0	0	0	0	0	0	0	0	0	0	0	0	0	0	0	0	0	0	0	0	0	0	0	0	0	0	0	0	0	0	0	0	0	0	0	0	0	0	0	0	0	0	0	0	0	0	0	0	0	0	0	0	0	0	0	0	0	0	0	0	0	0	0	0	0	0	0	0	0	0	0	0	0	0	0	0	0	0	0	0	0	0	0	0	0	0	0	0	0	0	0	0	0	0	0	0	0	0	0	0	0	0	0	0	0	0	0	0	0	0	0	0	0	0	0	0	0	0	0	0	0	0	0	0	0	0	0	0	0	0	0	0	0	0	0	0	0	0	0	0	0	0	0	0	0	0	0	0	0	0	0
Deltapapillomavirus 5	0	0	0	0	0	0	0	0	0	0	0	0	0	0	0	0	0	0	0	0	0	0	0	0	0	0	0	0	0	0	0	0	0	0	0	0	0	0	0	0	0	0	0	0	0	0	0	0	0	0	0	0	0	0	0	0	0	0	0	0	0	0	0	0	0	0	0	0	0	0	0	0	0	0	0	0	0	0	0	0	0	0	0	0	0	0	0	0	0	0	0	0	0	0	1	0	0	0	0	0	0	0	0	0	0	0	0	0	0	0	0	0	0	0	0	0	0	0	0	0	0	0	0	0	0	0	0	0	0	0	0	0	0	0	0	0	0	0	0	0	0	0	0	0	0	0	0	0	0	0	0	0	0	0	0	0	0	0	0	0	0	0	0	0	0	0	0	0	0	0	0	0	0
Andropogon hallii	0	0	0	0	0	0	0	0	0	0	0	0	0	0	0	0	0	0	0	0	0	0	0	0	0	0	0	0	0	0	0	0	0	0	0	0	0	0	0	0	0	0	0	0	0	0	0	0	0	0	0	0	0	0	0	0	0	0	0	0	0	0	0	0	0	0	0	0	0	0	0	0	0	0	0	0	0	0	0	0	0	0	0	0	0	0	0	0	0	0	0	0	0	0	0	0	0	0	0	0	0	0	0	0	0	0	0	0	0	0	0	0	0	0	0	0	0	0	0	0	0	0	0	0	0	0	0	0	0	0	0	0	0	0	0	0	0	0	0	0	0	0	0	0	0	0	0	0	0	0	0	0	0	0	0	0	0	0	0	0	0	0	0	0	0	0	0	0	0	0	0	0	0
Andropterum stolzii	0	0	0	0	0	0	0	0	0	0	0	0	0	0	0	0	0	0	0	0	0	0	0	0	0	0	0	0	0	0	0	0	0	0	0	0	0	0	0	0	0	0	0	0	0	0	0	0	0	0	0	0	0	0	0	0	0	0	0	0	0	0	0	0	0	0	0	0	0	0	0	0	0	0	0	0	0	0	0	0	0	0	0	0	0	0	0	0	0	0	0	0	0	0	0	0	0	0	0	0	0	0	0	0	0	0	0	0	0	0	0	0	0	0	0	0	0	0	0	0	0	0	0	0	0	0	0	0	0	0	0	0	0	0	0	0	0	0	0	0	0	0	0	0	0	0	0	0	0	0	0	0	0	0	0	0	0	0	0	0	0	0	0	0	0	0	0	0	0	0	0	0	0
Loudetia sp. MCE-2012	0	0	0	0	0	0	0	0	0	0	0	0	0	0	0	0	0	0	0	0	0	0	0	0	0	0	0	0	0	0	0	0	0	0	0	0	0	0	0	0	0	0	0	0	0	0	0	0	0	0	0	0	0	0	0	0	0	0	0	0	0	0	0	0	0	0	0	0	0	0	0	0	0	0	0	0	0	0	0	0	0	0	0	0	0	0	0	0	0	0	0	0	0	0	0	0	0	0	0	0	0	0	0	0	0	0	0	0	0	0	0	0	0	0	0	0	0	0	0	0	0	0	0	0	0	0	0	0	0	0	0	0	0	0	0	0	0	0	0	0	0	0	0	0	0	0	0	0	0	0	0	0	0	0	0	0	0	0	0	0	0	0	0	0	0	0	0	0	0	0	0	0	0
Traumatomutilla peperina	0	0	0	0	0	0	0	0	0	0	0	0	0	0	0	0	0	0	0	0	0	0	0	0	0	0	0	0	0	0	0	0	0	0	0	0	0	0	0	0	0	0	0	0	0	0	0	0	0	0	0	0	0	0	0	0	0	0	0	0	0	0	0	0	0	0	0	0	0	0	0	0	0	0	0	0	0	0	0	0	0	0	0	0	0	0	0	0	0	0	0	0	0	0	0	0	0	0	0	0	0	0	0	0	0	0	0	0	0	0	0	0	0	0	0	0	0	0	0	0	0	0	0	1	0	0	0	0	0	0	0	0	0	0	0	0	0	0	0	0	0	0	0	0	0	0	0	0	0	0	0	0	0	0	0	0	0	0	0	0	0	0	0	0	0	0	0	0	0	0	0	0	0
Pseudomonas sp. 13CM	0	0	0	0	0	0	0	0	0	0	0	0	0	0	0	0	0	0	0	0	0	0	0	0	0	0	0	0	0	0	0	0	0	0	0	0	0	0	0	0	0	0	0	0	0	0	0	0	0	0	0	0	0	0	0	0	0	0	0	0	0	0	0	0	0	0	0	0	0	0	0	0	0	0	0	0	0	0	0	0	0	0	0	0	0	0	0	0	0	0	0	0	0	0	0	0	0	0	0	0	0	0	0	0	0	0	0	0	0	0	0	0	0	0	0	0	0	0	0	0	0	0	0	0	0	0	0	0	0	0	0	0	0	0	0	0	0	0	0	0	0	0	0	0	0	0	0	0	0	0	0	0	0	0	0	0	0	0	0	0	0	0	0	0	0	0	0	0	0	0	0	0	0
Acleisanthes lanceolata	0	0	0	0	0	0	0	0	0	0	0	0	0	0	0	0	0	0	1	0	0	0	0	0	0	0	0	0	0	0	0	0	0	0	0	0	0	0	0	0	0	0	0	0	0	0	0	0	0	0	0	0	0	0	0	0	0	0	0	0	0	0	0	0	0	0	0	0	0	0	0	0	0	0	0	0	0	0	0	0	0	0	0	0	0	0	0	0	0	0	0	0	0	0	0	0	0	0	0	0	0	0	0	0	0	0	0	0	0	0	0	0	0	0	0	0	0	0	0	0	0	0	0	0	0	0	0	0	0	0	0	0	0	0	0	0	0	0	0	0	0	0	0	0	0	0	0	0	0	0	0	0	0	0	0	0	0	0	0	0	0	0	0	0	0	0	0	0	0	0	0	0	0
Halomonas maura	0	0	0	0	0	0	0	0	0	0	0	0	1	0	0	0	0	0	0	0	1	0	0	0	0	0	0	0	0	0	0	0	0	1	0	0	0	0	0	0	0	1	0	0	0	0	0	0	0	0	0	0	0	0	0	0	1	0	0	0	0	0	0	0	0	0	0	0	0	0	0	0	0	0	0	0	0	1	0	0	0	0	0	0	0	0	0	0	0	0	0	0	0	0	0	0	0	0	0	0	0	0	0	0	0	0	0	0	0	0	0	0	0	0	0	0	0	0	0	0	0	0	0	0	0	0	0	0	0	0	1	0	0	0	0	0	0	0	0	0	0	0	0	0	0	0	0	0	0	0	0	0	0	0	0	0	0	0	0	0	0	0	0	0	0	0	0	0	0	0	0	0	0
Upsilonpapillomavirus 1	0	0	0	0	0	0	0	0	0	0	0	0	0	0	0	0	0	0	0	0	0	0	0	0	0	0	0	0	0	0	0	0	0	0	0	0	0	0	0	0	0	0	0	0	0	0	0	0	0	0	0	0	0	0	0	0	0	0	0	0	0	0	0	0	0	0	0	0	0	0	0	0	0	0	0	0	0	0	0	0	0	0	0	0	0	0	0	0	0	0	0	0	0	0	0	0	0	0	0	0	0	0	0	0	0	0	0	0	0	0	0	0	0	0	0	0	0	0	0	0	0	0	0	0	0	0	0	0	0	0	0	0	0	0	0	0	0	0	0	0	0	0	0	0	0	0	0	0	0	0	0	0	0	0	0	0	0	0	0	0	0	0	0	0	0	0	0	0	0	0	0	0	0
Tomato necrotic stunt virus	0	0	0	0	0	0	0	0	0	0	0	0	0	0	0	0	0	0	0	0	0	0	0	0	0	0	0	0	0	1	0	0	0	0	0	0	0	0	0	0	0	0	0	0	0	0	0	0	0	0	0	0	0	0	0	0	0	0	0	0	0	0	0	0	0	0	0	0	0	0	0	0	0	0	0	0	0	0	0	0	0	0	0	0	0	0	0	0	0	0	0	0	0	0	0	0	0	0	0	0	0	0	0	0	0	0	0	0	0	0	0	0	0	0	0	0	0	0	0	0	0	0	0	0	0	0	0	0	0	0	0	0	0	0	0	0	0	0	0	0	0	0	0	0	0	0	0	0	0	0	0	0	0	0	0	0	0	0	0	0	0	0	0	0	0	0	0	0	0	0	0	0	0
Urochela quadrinotata	0	0	0	0	0	0	0	0	0	0	0	0	0	0	0	0	0	0	0	0	0	0	0	0	0	0	0	0	0	0	0	0	0	0	0	0	0	0	0	0	0	0	0	0	0	0	0	0	0	0	0	0	0	0	0	0	0	0	0	0	0	0	0	0	0	0	0	0	0	0	0	0	0	0	0	0	0	0	0	0	0	0	0	0	0	0	0	0	0	0	0	0	0	0	0	0	0	0	0	0	0	0	0	0	0	0	0	0	0	0	0	0	0	0	0	0	0	0	0	0	0	0	0	0	0	0	0	0	0	0	0	0	0	0	0	0	0	0	0	0	0	0	0	0	0	0	0	0	0	0	0	0	0	0	0	0	0	0	0	0	1	0	1	0	0	0	0	0	0	0	0	0	0
Urostylis sp. HL-2012	0	0	0	0	0	0	0	0	0	0	0	0	0	0	0	0	0	0	0	0	0	0	0	0	0	0	0	0	0	0	0	0	0	0	0	0	0	0	0	0	0	0	0	0	0	0	0	0	0	0	0	0	0	0	0	0	0	0	0	0	0	0	0	0	0	0	0	0	0	0	0	0	0	0	0	0	0	1	0	0	0	0	0	0	0	0	0	0	0	0	0	0	0	0	0	0	0	0	0	0	0	0	0	0	0	0	0	0	0	0	0	0	0	0	0	0	0	0	0	0	0	0	0	0	0	0	0	0	0	0	0	0	0	0	0	1	0	0	0	0	0	0	0	0	0	0	0	0	0	0	0	0	0	0	0	0	0	0	0	0	0	0	0	0	0	0	0	0	0	0	0	0	0
Eucorysses grandis	0	0	0	0	0	0	0	0	0	0	0	0	0	0	0	0	0	0	0	0	0	0	0	0	0	0	1	0	0	1	0	0	0	0	0	0	0	0	0	0	0	0	0	0	0	0	0	0	0	0	0	0	0	0	0	0	0	0	0	0	0	0	0	0	0	0	0	0	0	0	0	0	0	0	0	0	0	0	0	0	0	0	0	0	0	0	0	0	0	0	0	0	0	0	0	0	0	0	0	0	0	0	0	0	0	1	0	0	0	0	0	0	0	0	0	0	0	0	0	0	0	1	0	0	0	0	0	0	0	0	0	0	0	0	0	0	0	0	0	0	0	0	0	0	0	0	0	0	0	0	0	0	0	0	0	0	0	0	0	0	0	0	0	0	0	0	0	0	0	0	0	0	0
Lamprocoris sp. HL-2012	0	0	0	0	0	0	0	0	0	0	0	0	0	0	0	0	0	0	0	0	0	0	0	0	0	0	0	0	0	0	0	0	0	0	0	0	0	0	0	0	0	0	0	0	0	0	0	0	0	0	0	0	0	0	0	0	0	0	0	0	0	0	0	0	0	0	0	0	0	0	0	0	0	0	0	0	0	0	0	0	0	0	0	0	0	0	0	0	1	0	0	0	0	0	0	0	0	0	0	0	0	0	0	0	0	0	0	0	0	0	0	0	0	0	0	0	0	0	0	0	0	0	0	0	0	0	0	0	0	0	0	0	0	0	0	0	0	0	0	0	0	0	0	0	0	0	0	0	0	0	0	0	0	0	0	0	0	0	0	0	0	0	0	0	0	0	0	0	0	0	0	0	0
Methylobacterium haplocladii	35	34	37	23	22	31	21	15	17	23	21	9	18	8	17	20	16	8	27	20	141	70	93	60	56	54	88	94	116	88	82	80	96	90	18	16	18	15	14	10	22	21	12	12	11	12	16	19	20	17	15	14	21	16	25	7	14	9	19	14	14	18	19	19	15	12	19	17	12	15	21	30	12	14	7	8	14	462	19	17	20	16	8	14	21	24	14	17	21	59	12	25	31	17	24	22	19	20	21	25	14	14	24	23	29	9	12	8	32	20	15	22	21	23	18	12	37	10	19	28	18	10	22	21	22	10	12	24	46	26	15	14	34	17	29	17	11	25	21	11	12	11	16	11	7	13	29	20	25	7	10	21	19	20	22	35	22	22	21	15	22	17	8	28	18	9	10	23	17	18	17	22	24
Methylobacterium brachythecii	33	46	33	29	37	43	24	16	15	19	50	9	18	8	22	22	14	20	27	21	129	75	101	56	56	41	85	106	104	77	99	109	132	117	21	5	22	19	21	20	17	30	18	5	9	9	14	17	13	11	15	11	22	16	31	8	12	8	13	15	17	4	11	8	16	19	28	9	17	15	15	33	21	10	10	13	18	409	28	24	24	30	7	21	17	16	8	16	13	82	16	25	25	19	30	9	23	22	32	16	8	23	14	31	25	16	15	11	19	21	31	21	13	23	15	7	39	8	27	9	16	25	22	27	17	9	12	24	19	34	17	15	44	32	35	6	17	20	33	24	14	7	16	11	8	13	20	25	26	9	16	22	24	15	35	35	30	20	17	17	29	18	12	21	22	12	17	21	26	18	21	24	26
Streptomyces harbinensis	11	14	2	14	3	8	5	8	4	4	5	2	3	9	3	3	2	2	10	2	12	4	15	36	35	55	17	17	4	9	7	12	16	13	2	5	6	4	0	3	0	4	3	4	4	4	9	3	5	3	7	6	9	5	6	3	4	4	3	5	10	3	5	7	6	14	3	7	6	2	5	6	7	1	8	7	9	46	14	7	6	3	7	6	5	6	5	9	7	7	5	3	4	3	4	8	7	6	1	4	1	4	5	6	4	8	8	3	5	11	5	8	2	5	3	5	7	3	6	7	3	4	14	4	8	3	4	12	4	4	6	8	1	2	3	1	4	6	5	1	8	6	4	3	5	2	7	4	8	5	3	0	4	9	2	1	5	7	4	7	8	5	6	3	10	5	8	8	5	7	1	3	3
Halobacillus andaensis	4	4	1	2	0	1	2	0	1	4	0	0	1	0	2	2	1	2	4	0	7	1	6	8	4	6	7	3	6	7	8	8	5	8	3	2	0	2	2	2	1	1	0	1	0	0	1	2	1	2	2	2	1	0	0	1	3	2	2	1	1	1	0	1	2	2	0	1	3	1	1	3	0	1	1	1	1	24	1	2	4	2	1	3	1	3	0	1	3	5	0	1	2	1	2	1	0	1	2	3	1	0	1	1	0	2	2	0	1	1	0	0	1	2	2	0	1	0	1	1	1	1	1	0	2	1	1	1	2	1	1	0	1	2	2	2	0	1	1	0	0	1	1	3	0	0	2	0	3	1	2	3	0	2	2	3	0	0	0	2	5	6	0	1	2	1	0	4	2	0	2	1	1
Halomonas zhaodongensis	0	0	0	0	1	0	0	0	0	0	1	0	0	0	0	0	0	0	0	0	0	0	0	0	0	0	1	0	1	0	0	2	1	0	0	0	0	0	0	0	0	0	0	1	1	0	1	0	0	1	0	1	0	0	0	0	1	0	1	0	0	0	0	0	0	0	1	0	1	1	0	0	0	0	0	0	0	2	0	1	0	0	0	0	0	0	0	0	0	0	0	0	0	0	0	0	0	0	0	0	0	1	0	0	0	0	0	0	0	0	0	0	0	0	0	0	0	0	0	0	0	0	0	0	1	0	0	1	0	0	0	0	1	0	0	0	0	0	0	0	0	0	0	0	1	0	0	0	1	0	0	1	0	0	0	0	0	0	0	0	1	0	0	0	0	0	0	0	0	0	0	0	0
Halomonas songnenensis	2	2	2	3	1	2	1	2	1	6	2	1	1	2	2	1	2	2	2	2	9	7	5	5	4	10	5	6	7	4	7	4	10	10	0	1	0	0	0	3	1	0	1	1	1	1	3	1	3	3	2	0	2	2	2	0	1	3	1	2	1	0	0	2	1	1	5	2	2	2	1	0	0	2	1	3	1	27	0	1	0	2	0	1	2	1	2	1	0	3	2	1	2	1	3	0	0	5	0	2	2	3	0	4	0	0	1	1	0	1	2	1	0	2	2	1	4	2	0	1	1	0	1	1	3	2	2	2	2	1	1	1	3	1	1	0	0	2	0	1	0	0	4	0	2	1	0	1	2	2	0	0	5	1	1	1	1	2	1	0	2	3	1	1	6	3	4	6	0	2	1	2	0
Kocuria dechangensis	5	9	9	9	8	10	10	13	2	7	7	7	7	9	10	4	4	1	15	5	31	13	29	64	93	46	24	25	17	27	26	25	34	28	5	4	11	17	4	7	5	4	5	14	9	4	16	8	10	12	7	8	5	9	12	8	13	10	1	11	19	10	12	10	11	19	12	1	4	7	10	9	6	5	7	7	8	72	13	14	13	12	10	8	8	9	6	11	4	13	13	4	10	12	12	9	10	1	4	1	7	12	10	5	5	13	8	5	11	13	9	11	9	13	1	8	15	11	8	8	11	6	18	3	9	5	6	7	13	9	7	6	2	6	4	4	11	10	6	4	11	11	5	5	5	6	4	8	10	15	14	6	6	23	5	3	3	8	6	6	7	6	12	7	5	3	8	14	6	11	4	4	2
Planococcus dechangensis	0	0	0	1	1	0	0	0	0	0	0	0	0	0	0	0	0	0	0	0	0	0	1	0	0	1	0	0	1	0	1	1	1	0	0	0	0	0	0	0	0	0	0	0	0	0	0	0	0	0	0	0	0	0	0	0	0	0	0	0	0	0	0	0	0	0	0	0	1	0	0	0	0	0	0	0	1	1	0	0	0	1	0	0	0	0	0	0	1	0	0	0	1	1	0	0	1	0	0	0	0	0	0	0	0	1	0	0	0	0	0	0	0	0	0	1	0	0	0	0	0	0	0	0	1	0	0	0	0	0	0	0	0	0	0	0	1	0	1	1	0	0	0	0	1	0	0	0	0	0	0	0	0	0	0	0	0	0	0	0	0	0	0	0	0	0	0	0	1	0	0	0	0
Pseudomonas zhaodongensis	6	2	6	1	4	1	4	1	4	5	2	5	2	4	4	2	2	1	5	1	15	11	22	9	11	17	10	17	13	16	22	15	14	13	2	1	4	2	2	3	3	5	3	2	2	0	2	1	6	2	8	1	3	1	5	0	3	2	1	1	1	6	1	6	2	3	5	2	1	2	4	5	4	4	2	1	4	69	5	4	3	1	5	1	2	3	3	1	0	5	4	6	4	3	5	1	2	3	4	3	1	2	1	2	4	5	4	3	1	2	3	6	0	7	0	2	5	3	6	3	4	1	3	1	0	3	5	1	6	1	4	4	7	4	3	3	0	1	3	3	4	3	1	2	4	5	3	2	3	2	2	3	3	2	3	3	3	2	3	2	1	2	2	4	4	1	0	3	5	3	1	2	3
Pseudomonas songnenensis	0	3	0	0	3	1	0	1	2	2	1	1	2	1	1	0	0	1	1	0	6	1	2	1	4	6	2	4	4	4	4	10	6	3	1	1	1	1	0	0	0	1	0	0	2	0	0	1	0	2	3	3	1	0	2	1	2	0	1	1	1	3	0	1	3	1	1	0	2	0	2	1	0	1	0	3	0	12	0	1	3	1	0	1	2	3	2	0	0	1	1	0	1	0	1	0	0	0	2	3	0	0	0	0	1	1	0	1	2	1	0	1	0	1	0	2	2	0	3	3	1	0	0	0	0	2	0	0	6	0	0	2	2	2	1	1	0	0	0	1	0	0	0	1	1	1	0	2	1	0	0	1	0	1	0	1	1	0	0	0	1	0	1	2	0	1	0	3	2	1	1	0	0
Sphingobium sp. AM	0	0	0	0	0	0	0	0	0	0	0	0	1	0	0	0	0	0	1	0	0	0	0	1	0	1	2	1	0	0	0	0	0	0	0	0	0	0	0	0	0	0	0	0	0	0	0	0	0	0	0	0	0	0	0	0	0	0	0	0	1	0	0	1	1	0	0	0	0	0	1	1	0	0	0	0	0	0	0	0	0	1	0	0	0	1	0	0	0	0	0	0	0	0	0	1	0	0	0	0	0	1	0	0	0	0	0	0	0	0	0	0	0	0	0	0	0	0	0	0	1	0	0	0	0	0	0	0	0	0	0	1	0	0	0	0	0	0	0	0	1	0	0	0	0	0	0	0	0	0	0	0	0	0	0	0	0	0	0	0	0	0	0	0	0	0	0	0	1	0	0	0	0
Brachycybe lecontii	0	0	0	0	0	0	0	0	0	0	0	0	0	0	0	0	0	0	0	0	0	1	0	0	0	0	0	0	0	0	0	0	0	0	0	0	0	0	0	0	0	0	0	0	0	0	0	0	0	0	0	0	0	0	0	0	0	0	0	0	0	0	0	0	0	0	0	0	0	0	0	0	0	0	0	0	0	0	0	0	0	0	0	0	0	0	0	0	0	0	0	0	0	0	0	0	0	0	0	0	0	0	0	0	0	0	0	0	0	0	0	0	0	0	0	0	0	0	0	0	0	0	0	0	0	0	0	0	0	0	0	0	0	0	0	0	0	0	0	0	0	0	0	0	0	0	0	0	0	0	0	0	0	0	0	0	0	0	0	0	0	0	0	0	0	0	0	0	0	0	0	0	0
Hamiltosporidium tvaerminnensis	2	2	0	0	2	0	0	1	0	0	2	0	2	0	1	3	1	1	1	1	4	5	5	2	3	4	6	6	6	7	5	6	3	4	2	0	1	2	0	1	1	1	0	2	0	2	3	2	3	1	1	1	1	0	0	0	1	0	0	0	1	0	0	0	1	0	1	0	0	2	1	0	0	1	1	0	1	10	0	0	0	1	2	0	1	2	0	0	0	2	0	0	0	1	1	0	0	1	1	1	1	1	0	1	0	1	0	0	2	2	0	2	0	3	0	0	4	0	1	1	1	0	1	1	1	1	2	0	1	2	1	1	1	5	0	1	0	0	1	0	1	1	0	0	0	0	1	2	1	0	0	0	1	2	1	0	1	0	1	1	1	1	0	1	2	0	0	0	1	0	1	0	0
Villorita cyprinoides	0	0	0	0	0	0	0	0	0	0	0	0	0	0	0	0	0	0	0	0	0	0	0	0	0	0	0	0	0	0	0	0	0	0	0	0	0	0	0	0	0	0	0	0	0	0	0	0	0	0	0	0	0	0	0	0	0	0	0	0	0	0	0	0	0	0	0	0	0	0	0	0	0	0	0	0	0	0	0	0	0	0	0	0	0	0	0	0	0	0	0	0	0	0	0	0	0	0	0	0	0	0	0	0	0	0	0	0	0	0	0	0	0	0	0	0	0	0	0	0	0	0	0	0	0	0	0	0	0	0	0	0	0	0	0	0	0	0	0	0	0	0	0	0	0	0	0	0	0	0	0	0	0	0	0	0	0	0	0	0	0	0	0	0	0	0	0	0	0	0	0	0	0
Bradyrhizobium sp. DW12.5	0	0	0	0	0	0	0	0	0	0	0	0	0	0	0	0	0	0	0	0	0	0	0	0	0	0	0	0	0	0	0	0	0	0	0	0	0	0	0	0	0	0	0	0	0	0	0	0	0	0	0	0	0	0	0	0	0	0	0	0	0	0	0	0	0	0	0	0	0	0	0	0	0	0	0	0	0	0	0	0	0	0	0	0	0	0	0	0	0	0	0	0	0	0	0	0	0	0	0	0	0	0	0	0	0	0	0	0	0	0	0	0	0	0	0	0	0	0	0	0	0	0	0	0	0	0	0	0	0	0	0	0	0	0	0	0	0	0	0	0	0	0	0	0	0	0	0	0	0	0	0	0	0	0	0	0	0	0	0	0	0	0	0	0	0	0	0	0	0	0	0	0	0
Croceibacter phage P2559S	0	0	0	0	0	0	0	0	0	0	0	0	0	0	0	0	0	0	0	0	1	0	0	0	0	0	0	0	0	0	0	0	1	0	0	0	0	0	0	0	0	0	0	0	0	0	0	0	0	0	0	0	0	0	0	0	0	0	0	0	0	0	0	0	0	0	0	0	0	0	0	0	0	0	0	0	0	1	0	0	0	0	0	0	0	0	0	0	0	0	0	0	0	0	0	1	0	0	0	0	0	0	0	0	0	0	0	0	0	0	0	0	0	0	0	0	0	0	0	0	0	0	0	0	0	0	0	0	0	0	0	0	0	0	0	1	0	0	0	0	0	0	0	0	0	0	0	0	0	0	0	0	0	0	0	0	0	0	0	0	0	0	0	0	0	0	0	0	0	0	0	0	0
Marinomonas phage P12026	0	0	0	0	0	0	0	0	0	0	0	0	0	0	0	0	0	0	0	0	1	1	0	0	1	1	0	0	0	1	0	0	0	0	0	0	0	0	0	0	0	0	0	0	0	0	0	0	0	1	0	0	0	0	0	0	0	0	0	0	0	0	0	0	0	0	0	0	0	0	0	0	0	0	0	0	0	0	0	0	0	0	0	0	1	0	0	0	0	0	0	0	0	0	0	0	0	0	0	0	0	0	0	0	0	0	0	0	0	0	0	0	0	1	0	0	0	0	0	1	0	0	0	0	0	0	0	0	0	0	0	0	0	0	0	0	0	0	0	0	0	0	0	0	0	0	0	0	0	0	0	0	0	0	0	1	0	0	0	0	0	0	0	0	0	0	0	0	0	0	0	0	0
Aneurus sublobatus	0	0	0	0	0	0	0	0	0	0	0	0	0	0	0	0	0	0	0	0	0	0	0	0	0	0	0	0	0	0	0	0	0	0	0	0	0	0	0	0	0	0	0	0	0	0	0	0	0	0	0	0	0	0	0	0	0	0	0	0	0	0	0	0	0	0	0	0	0	0	0	0	0	0	0	0	0	0	0	0	0	0	0	0	0	0	0	0	1	0	0	0	0	0	0	0	0	0	0	0	0	0	0	0	0	0	0	0	0	0	0	0	0	0	0	0	0	0	0	0	0	0	0	0	0	0	0	0	0	0	0	0	0	0	0	0	0	0	0	0	0	0	0	0	0	0	0	0	0	0	0	0	0	0	0	0	1	0	0	0	0	0	0	0	0	0	0	0	0	0	0	0	0
Aradus compar	0	0	0	0	0	0	0	0	0	0	0	0	0	0	0	0	0	0	0	0	0	0	0	0	0	0	0	0	0	0	0	0	0	0	0	0	0	0	0	0	1	0	0	0	0	0	0	0	0	0	0	0	0	0	0	0	0	0	0	0	0	0	0	0	0	0	0	0	0	0	0	0	0	0	0	0	0	0	0	0	0	0	0	0	0	0	0	0	0	0	0	0	0	0	0	0	0	0	0	0	0	0	0	0	0	0	0	0	0	0	0	0	0	0	0	0	0	0	0	0	0	0	0	0	0	0	0	0	0	0	0	0	0	0	0	0	0	0	0	0	0	0	0	0	0	1	0	0	0	0	0	0	0	0	0	0	0	0	0	0	0	0	0	0	0	0	0	0	0	0	0	0	0
Sulfurimonas gotlandica	1	1	0	0	0	2	2	1	4	0	2	1	1	0	1	2	1	0	2	0	14	1	5	4	5	2	5	7	6	7	13	9	3	4	1	2	0	1	1	1	7	1	1	0	1	0	2	2	0	3	0	2	0	1	1	1	1	0	1	2	0	1	2	2	0	0	1	1	2	4	0	0	1	0	0	1	1	21	3	1	1	2	0	1	0	1	1	1	0	3	0	1	0	0	3	1	1	0	2	3	0	0	0	0	1	1	1	0	1	2	0	0	0	3	0	1	3	1	0	1	1	0	2	2	1	0	5	1	1	2	0	2	0	1	1	1	1	4	1	1	1	1	2	1	1	1	4	1	0	0	1	3	1	0	0	1	1	0	1	0	1	1	1	4	1	0	3	4	0	5	1	1	2
Canine vesivirus	0	0	0	0	0	0	0	0	0	0	0	0	0	0	0	0	0	0	0	0	0	0	0	0	0	0	0	0	1	0	0	0	0	0	0	0	0	0	0	0	0	0	0	0	0	0	0	0	0	0	0	0	0	0	0	0	0	0	0	0	0	0	0	0	0	0	0	0	0	0	0	0	0	0	0	0	0	0	0	0	0	1	0	0	0	0	0	0	0	0	0	0	0	0	0	0	0	0	0	0	0	0	0	0	0	0	0	0	0	0	0	0	0	0	0	0	0	0	0	0	0	0	0	0	0	0	0	0	0	0	0	0	0	0	0	0	0	0	0	0	0	0	0	0	0	0	0	0	0	0	0	0	0	0	0	0	0	0	0	0	0	0	0	0	0	0	0	0	0	0	0	0	0
Brasilocerus sp. 2 DTA-2012	0	0	0	0	0	0	0	0	0	0	0	0	0	0	0	0	0	0	0	0	0	0	0	0	0	0	0	0	0	0	0	0	0	0	0	0	0	0	0	0	0	0	0	1	0	0	0	0	0	0	0	0	0	0	0	0	0	0	0	0	0	0	0	0	0	0	0	0	0	0	0	0	0	0	0	0	0	0	0	0	0	0	0	0	0	0	0	0	0	0	0	0	0	0	0	0	0	0	0	0	0	0	0	0	0	0	0	0	0	0	0	0	0	0	0	0	0	0	0	0	0	0	0	0	0	0	0	0	0	0	0	0	0	0	0	0	0	0	0	0	0	0	0	0	0	0	0	0	0	0	0	0	0	0	0	0	0	0	0	0	0	0	0	0	0	0	0	0	0	0	0	0	0
Bicellonychia lividipennis	0	0	0	0	0	0	0	0	0	0	0	0	0	0	0	0	0	0	0	0	0	0	0	0	0	0	0	0	0	0	0	0	0	0	0	0	0	0	0	0	0	0	0	0	0	0	0	0	0	0	0	0	0	0	0	0	0	0	0	0	0	0	0	0	0	0	0	0	0	0	0	0	0	0	0	0	0	0	0	0	0	0	0	0	0	0	0	0	0	0	0	0	0	0	0	0	0	0	0	0	0	0	0	0	0	0	0	0	0	0	0	0	0	0	0	0	0	0	0	0	0	0	0	0	0	0	0	0	0	0	0	0	0	0	0	0	0	0	0	0	0	0	0	0	0	0	0	0	0	0	0	0	0	0	0	0	0	0	0	0	0	0	0	0	0	0	0	0	0	0	0	0	0
Luteimonas granuli	4	4	4	3	2	6	2	2	5	6	3	4	1	5	3	4	0	5	1	3	15	8	18	18	17	16	15	16	17	22	19	29	15	20	2	7	1	5	0	7	4	2	3	9	3	1	0	8	2	13	6	3	2	4	2	1	1	3	5	3	6	4	3	7	5	14	3	2	5	4	8	1	2	1	7	5	4	58	3	3	7	2	2	1	3	0	5	1	4	6	7	2	4	2	3	2	4	7	9	3	2	2	3	5	4	4	2	47	5	1	1	3	2	5	1	3	7	4	2	6	7	0	2	4	5	5	10	4	4	3	1	1	4	3	1	3	6	5	3	2	6	5	5	4	6	6	5	5	3	3	6	1	3	8	5	2	2	4	4	1	7	2	2	4	4	3	3	8	6	1	2	5	4
Novosphingobium ginsenosidimutans	6	3	2	1	7	5	4	6	4	6	13	2	3	19	2	8	5	9	26	6	37	9	48	30	39	45	22	39	23	36	25	52	28	33	5	8	3	22	4	11	2	6	9	5	10	4	6	5	4	15	19	7	3	7	5	4	10	8	3	15	8	17	6	4	23	22	17	8	6	8	10	9	0	3	8	9	1	90	6	3	18	23	28	3	4	3	12	4	24	10	8	5	6	12	5	8	4	3	14	4	9	10	13	25	9	7	13	8	7	6	9	16	6	6	6	6	11	6	14	8	13	6	2	4	3	4	7	9	19	5	3	11	9	9	2	9	14	3	14	6	8	5	15	13	14	11	2	7	7	22	7	6	6	25	2	4	3	36	5	1	7	11	11	4	18	4	2	5	4	4	4	3	4
Sphingosinicella ginsenosidimutans	13	10	8	10	6	15	6	6	11	15	14	27	18	152	106	111	65	17	347	17	75	33	184	254	494	197	159	371	58	67	30	579	57	115	48	186	21	93	16	135	9	20	200	159	141	10	25	16	102	169	218	28	9	57	130	46	24	52	21	11	261	85	87	100	236	644	349	113	316	9	106	39	24	35	308	383	9	250	13	58	403	304	233	42	167	143	267	101	330	22	44	7	185	376	13	224	222	6	24	15	45	63	194	225	16	266	438	163	161	147	24	143	45	10	17	110	266	155	239	43	104	93	230	12	14	10	265	16	271	15	644	544	24	7	11	104	414	158	14	32	455	373	254	197	122	204	40	145	39	196	214	44	8	667	8	12	6	234	13	132	14	23	156	12	281	150	111	77	73	65	5	7	7
Niabella ginsenosidivorans	5	8	7	7	7	6	9	4	5	7	11	19	18	28	18	18	29	15	51	5	51	24	92	52	63	57	53	104	51	62	32	137	32	61	15	13	7	9	12	31	8	9	32	15	12	10	16	14	32	20	24	9	14	16	21	7	16	17	8	16	10	6	23	18	31	30	30	34	41	8	26	13	6	12	16	20	8	191	9	11	30	34	30	23	23	14	22	3	26	12	7	15	29	21	10	31	12	8	33	11	4	17	16	12	9	20	15	5	10	20	22	32	3	20	20	22	52	23	22	13	21	20	20	5	19	16	27	19	32	14	30	42	21	10	3	25	42	33	9	21	23	19	13	20	17	39	15	30	34	10	9	4	10	21	8	10	5	38	8	11	9	11	10	6	27	10	15	38	26	27	5	2	2
Durio oblongus	0	0	0	0	0	0	0	0	0	0	0	0	0	0	0	0	0	0	0	0	0	0	0	0	0	0	0	0	0	0	0	0	0	0	0	0	0	0	0	0	0	0	0	0	0	0	0	0	0	0	0	0	0	0	0	0	0	0	0	0	0	0	0	0	0	0	0	0	0	0	0	0	0	0	0	0	0	0	0	0	0	0	0	0	0	0	0	0	0	0	0	0	0	0	0	0	0	0	0	0	0	0	0	0	0	0	0	0	0	0	0	0	0	0	0	0	0	0	0	0	0	0	0	0	0	0	0	0	0	0	0	0	0	0	0	0	0	0	0	0	0	0	0	0	0	0	0	0	0	0	0	0	0	0	0	0	0	0	0	0	0	0	0	0	0	0	0	0	0	0	0	0	0
Sphingomonas daechungensis	9	5	5	10	4	10	4	2	2	8	8	8	3	72	7	35	8	7	283	13	118	43	461	468	1814	170	67	57	27	25	25	247	52	53	80	60	52	436	11	8	2	7	14	16	40	1	1	4	54	73	76	25	9	27	124	82	33	65	37	27	72	109	84	125	465	491	259	22	106	7	208	9	6	127	146	282	3	164	13	14	130	306	147	11	41	7	117	19	259	19	88	16	64	168	10	21	71	5	9	9	101	78	556	49	9	141	194	311	204	150	2	217	154	11	8	35	59	79	178	256	305	111	252	3	5	9	8	4	79	6	47	66	5	8	9	36	36	13	6	11	129	62	171	162	47	25	24	22	8	302	231	25	28	271	4	6	7	210	22	139	2	18	128	6	21	8	8	23	12	6	17	1	4
Planomicrobium soli	5	5	0	2	1	0	1	1	2	2	0	0	0	1	2	1	1	0	1	0	5	4	6	9	7	6	2	7	4	6	5	3	6	9	2	0	1	2	0	3	1	2	1	2	2	0	1	1	1	0	2	1	0	3	0	1	0	1	1	1	0	2	1	3	0	0	2	0	1	1	1	0	1	1	1	3	0	15	2	0	1	0	2	0	0	0	0	2	2	4	1	1	1	0	1	2	2	0	2	2	1	1	1	0	1	1	3	0	0	2	2	0	1	3	0	0	5	1	1	0	1	1	1	2	0	1	3	0	1	1	2	0	4	2	0	2	0	4	0	2	1	1	1	1	3	4	0	1	0	0	1	0	1	3	1	1	0	0	0	1	2	1	0	3	2	1	4	2	1	0	0	3	1
Agrobacterium fabrum	2	2	4	4	3	2	2	1	3	3	2	0	1	0	1	2	3	1	2	0	21	5	12	10	9	8	8	15	6	5	8	10	2	12	1	0	4	2	1	1	1	5	1	1	1	2	2	1	2	1	1	3	0	2	3	0	3	3	1	2	1	0	1	1	1	3	2	0	1	3	5	1	1	0	0	1	1	42	3	2	3	3	1	2	2	3	1	3	3	4	1	4	7	2	2	1	1	1	3	1	0	1	2	1	1	1	1	1	4	1	4	0	1	7	3	1	5	3	1	2	1	3	2	2	1	0	5	1	5	2	2	1	1	0	3	0	2	3	1	3	1	0	2	2	2	3	1	2	1	0	1	0	0	0	1	3	4	2	1	2	3	8	1	3	2	0	0	2	1	0	3	3	1
Kostermansia malayana	0	0	0	0	0	0	0	0	0	0	0	0	0	0	0	0	0	0	0	0	0	0	0	0	0	0	0	0	0	0	0	0	0	0	0	0	0	0	0	0	0	0	0	0	0	0	0	0	0	0	0	0	0	0	0	0	0	0	0	0	0	0	0	0	0	0	0	0	0	0	0	0	0	0	0	0	0	0	0	0	0	0	0	0	0	0	0	0	0	0	0	0	0	0	0	0	0	0	0	0	0	0	0	0	0	0	0	0	0	0	0	0	0	0	0	0	0	0	0	0	0	0	0	0	0	0	0	0	0	0	0	0	0	0	0	0	0	0	0	0	0	0	0	0	0	0	0	0	0	0	0	0	0	0	0	0	0	0	0	0	0	0	0	0	0	0	0	0	0	0	0	0	0
Pitaya virus X	0	0	0	0	0	0	0	0	0	0	0	0	0	0	0	0	0	0	0	0	0	0	0	0	0	0	0	0	0	0	0	0	0	0	0	0	0	0	0	0	0	0	0	0	0	0	0	0	0	0	0	0	0	1	0	0	0	0	0	0	0	0	0	0	0	0	0	0	0	0	0	0	0	0	0	0	0	0	0	0	0	0	0	0	0	0	0	0	0	0	0	0	0	0	0	0	0	0	0	0	0	0	0	0	0	0	0	0	0	0	0	0	0	0	0	0	0	0	0	0	0	0	0	0	0	0	0	0	0	0	0	0	0	0	0	0	0	0	0	0	0	0	0	0	0	0	0	0	0	0	0	0	0	0	0	0	0	0	0	0	0	0	0	0	0	0	0	0	0	0	0	0	0
Cryptosporidium viatorum	0	0	0	0	0	0	0	0	0	0	0	0	0	0	0	0	0	0	0	0	0	0	0	0	0	0	0	0	0	0	0	0	0	0	0	0	0	0	0	0	0	0	0	0	0	0	0	0	0	0	0	0	0	0	0	0	0	0	0	0	0	0	0	0	0	0	0	0	0	0	0	0	0	0	0	0	0	0	0	0	0	0	0	0	0	0	0	0	0	0	0	0	0	0	0	0	0	0	0	0	0	0	0	0	0	0	0	0	0	0	0	0	0	0	0	0	0	0	0	0	0	0	0	0	0	0	0	0	0	0	0	0	0	0	0	0	0	0	0	0	0	0	0	0	0	0	0	0	0	0	0	0	0	0	0	0	0	0	0	0	0	0	0	0	0	0	0	0	0	0	0	0	0
Pseudomonas reactans	3	1	3	3	1	2	2	0	2	0	1	2	0	4	5	2	5	2	1	4	7	8	10	7	4	2	11	16	9	33	4	10	15	11	2	2	0	1	1	1	0	1	1	0	2	0	2	2	3	0	0	1	1	1	1	3	0	1	2	1	2	2	0	0	2	1	2	1	2	1	2	0	2	1	2	1	0	40	3	1	1	2	2	0	2	0	1	0	5	5	3	0	1	2	3	2	3	2	2	1	0	1	0	5	1	0	3	2	0	0	4	2	2	4	0	1	5	0	1	2	1	0	2	3	2	1	0	5	3	6	1	2	2	7	2	2	1	2	2	2	1	0	3	0	3	3	1	4	6	1	1	1	1	5	3	2	1	2	3	1	1	2	1	0	3	3	1	3	1	3	7	2	1
Pseudomonas gingeri	16	17	24	13	24	22	13	15	9	32	30	11	22	10	19	25	7	25	16	15	74	57	69	48	45	57	60	161	103	87	94	125	118	84	8	12	10	14	26	31	13	28	13	12	15	19	14	21	17	10	19	11	14	15	6	7	10	9	8	15	8	10	12	19	15	15	16	15	19	22	24	33	13	6	11	14	14	277	26	16	13	10	11	7	15	24	12	10	17	47	10	11	22	13	20	12	7	39	24	48	10	18	16	43	42	14	18	6	16	15	25	27	12	20	18	15	26	9	14	11	11	6	7	33	23	24	20	28	38	31	18	8	47	14	17	7	22	30	39	29	13	6	14	20	17	21	28	14	32	12	10	16	22	17	20	17	17	25	17	10	22	8	11	63	36	17	12	31	20	18	13	11	14
Feline leukemia virus	0	0	0	0	0	0	0	0	0	0	0	0	0	0	0	0	0	0	0	0	0	0	0	0	0	0	0	0	0	0	0	0	0	0	0	0	0	0	0	0	0	0	0	0	0	0	0	0	0	0	0	0	0	0	0	0	1	1	0	0	0	0	0	0	0	0	0	0	0	0	0	0	0	0	0	0	0	3	0	0	0	0	0	0	0	0	0	0	0	0	0	1	0	0	0	0	0	0	0	0	0	0	0	0	0	0	0	0	0	0	0	0	0	0	0	0	0	0	0	0	0	0	0	0	1	0	0	0	0	0	0	0	0	0	0	0	0	0	0	0	0	0	0	0	0	0	0	0	0	0	0	0	0	0	0	0	0	0	0	0	1	0	0	0	0	0	0	1	0	0	0	0	0
Aphanizomenon flos-aquae	25	20	23	17	16	11	7	13	14	14	11	8	7	8	12	16	6	8	23	18	159	72	79	82	65	88	103	87	67	110	81	79	71	78	9	22	23	28	17	14	12	21	22	22	14	9	14	16	17	13	24	18	16	14	23	7	15	19	13	15	16	28	15	14	11	10	20	4	15	10	21	12	7	15	15	17	19	382	4	9	18	12	15	10	9	16	16	5	18	42	20	26	23	18	25	14	14	15	16	17	11	8	16	12	23	27	12	6	11	13	3	15	16	20	10	14	44	16	32	18	16	9	16	17	19	13	18	19	43	13	10	12	19	13	20	11	16	27	10	9	14	7	18	14	15	16	40	17	22	6	18	8	16	27	19	22	14	15	13	5	20	32	29	19	18	10	13	9	16	5	17	18	23
Paenibacillus sp. A01	0	0	0	0	0	0	0	0	0	0	0	0	0	0	0	0	0	0	0	0	0	0	0	0	0	0	0	0	0	0	0	0	0	0	0	0	0	0	0	0	0	0	0	0	0	0	0	0	0	0	0	0	0	0	0	0	0	0	0	0	0	0	0	0	0	0	0	0	0	0	0	0	0	0	0	0	0	0	0	0	0	0	0	0	0	0	0	0	0	0	0	0	0	0	0	0	0	0	0	0	0	0	0	0	0	0	0	0	0	0	0	0	0	0	0	0	0	0	0	0	0	0	0	0	0	0	0	0	0	0	0	0	0	0	0	0	0	0	0	0	0	0	0	0	0	0	0	0	0	0	0	0	0	0	0	0	0	0	0	0	0	0	0	0	0	0	0	0	0	0	0	0	0
Alcanivorax nanhaiticus	3	0	0	3	4	3	3	1	3	1	0	2	4	2	2	4	1	2	2	3	23	8	18	16	15	16	13	16	13	29	15	22	19	15	4	5	1	0	3	2	1	6	1	3	8	3	3	6	5	4	4	5	0	1	1	3	2	4	2	0	2	7	1	5	3	7	4	3	5	0	5	4	2	2	5	1	3	52	4	1	1	0	2	1	1	4	3	0	5	7	2	2	3	0	4	2	2	5	6	3	1	3	1	1	3	3	1	5	2	1	3	5	5	5	0	1	6	6	3	3	4	0	2	4	4	1	1	2	6	1	5	3	2	2	3	2	3	5	2	2	0	2	1	3	1	3	6	4	1	5	2	2	4	2	1	5	3	2	3	2	3	6	4	3	3	3	6	5	4	3	1	0	3
Alcanivorax sp. 6-D-6	0	1	0	0	1	2	0	1	0	2	2	0	1	1	3	2	0	3	1	1	8	5	4	3	4	6	9	5	4	2	4	7	3	5	3	0	0	1	1	2	1	1	1	0	2	0	0	1	1	0	1	1	2	0	0	1	0	0	0	0	1	1	0	2	1	0	1	1	2	2	2	1	0	1	0	0	0	24	1	3	1	0	2	0	1	1	1	0	0	3	1	0	1	1	2	1	1	2	2	0	2	0	2	0	3	1	0	0	1	0	3	3	0	1	1	1	3	1	1	2	2	0	1	0	1	0	0	1	3	4	2	0	1	1	1	2	3	2	2	1	1	2	1	0	1	0	2	2	1	1	3	2	2	3	3	2	0	0	0	0	1	0	2	0	0	1	3	1	0	2	0	3	0
Alcanivorax sp. MD8A	1	0	1	0	1	0	0	1	1	2	0	2	0	0	2	0	1	0	0	0	1	5	5	5	4	2	5	4	6	2	3	7	7	5	0	1	1	1	3	1	1	1	0	2	0	1	0	1	1	2	0	3	1	0	2	1	0	1	1	0	1	1	5	2	2	3	2	3	0	1	2	0	0	0	2	0	1	19	1	2	0	0	0	0	0	3	0	1	1	1	0	1	1	1	0	0	0	0	1	1	0	2	3	3	1	0	1	0	4	0	0	1	0	1	2	0	0	1	1	1	2	2	1	0	1	0	1	1	2	2	0	1	1	0	1	1	2	1	0	1	1	1	1	1	1	1	1	1	2	0	2	4	2	1	4	1	1	2	4	4	2	2	0	3	2	1	0	3	3	1	1	0	1
Alcanivorax sp. S71-1-4	4	1	6	0	4	3	2	2	1	4	4	0	5	1	2	4	0	0	7	2	10	10	19	16	8	15	13	19	13	12	12	30	14	14	0	1	0	5	2	6	1	4	5	5	1	1	0	2	7	3	6	7	1	4	4	2	6	2	0	2	4	3	0	5	3	2	7	2	2	4	2	1	1	0	1	4	2	57	3	5	8	4	4	0	1	3	4	2	2	6	2	1	10	3	3	4	1	3	4	2	0	4	5	3	2	2	2	0	4	1	3	4	1	2	3	3	5	2	4	3	4	1	2	2	2	4	4	3	8	2	3	3	6	1	3	1	2	7	0	2	4	1	6	5	5	5	3	4	7	1	2	4	5	2	0	1	2	4	1	1	8	2	1	4	5	3	2	8	4	2	1	0	0
Alcanivorax marinus	0	0	0	0	0	0	0	0	0	0	0	0	0	0	0	0	0	0	0	0	0	0	0	0	0	0	0	0	0	0	0	0	0	0	0	0	0	0	0	0	0	0	0	0	1	0	0	0	0	0	0	0	0	0	0	0	0	0	0	0	0	0	0	0	0	0	0	0	0	0	0	0	0	0	0	0	0	0	0	0	0	0	0	0	0	0	0	0	0	0	0	0	0	0	0	0	0	0	0	0	0	0	0	0	0	0	0	0	0	0	0	0	0	0	0	0	0	0	0	0	0	0	0	0	0	1	0	0	0	0	0	0	0	1	0	0	0	0	0	0	0	0	0	0	0	0	0	0	0	0	1	0	0	0	0	0	0	1	0	0	0	1	0	0	0	0	0	0	0	0	0	0	0
Candidatus Vallotia tarda	0	0	0	0	0	0	0	1	1	2	0	0	1	1	0	1	0	1	0	2	5	1	3	1	4	5	3	5	2	3	1	2	3	2	0	0	1	0	0	1	0	1	0	1	0	0	0	1	0	0	1	2	1	0	1	0	0	0	0	0	2	0	0	0	0	1	1	0	0	0	2	2	0	0	1	0	0	15	0	0	0	1	0	0	0	2	0	1	0	0	0	1	0	0	0	0	0	1	1	2	0	0	1	2	0	0	0	1	1	0	0	0	0	0	1	0	3	1	1	1	1	0	0	2	0	1	1	2	2	1	2	0	3	0	0	0	2	2	1	1	2	1	0	1	0	1	0	1	1	1	0	0	2	0	0	1	0	1	1	0	4	2	0	1	0	0	1	1	0	1	0	1	1
Candidatus Profftia tarda	0	1	0	2	1	0	0	0	2	0	0	1	3	1	0	1	2	0	1	0	4	2	0	2	2	3	2	3	1	1	2	1	3	3	0	0	0	1	1	1	2	0	0	0	0	0	0	0	0	0	0	0	0	0	0	0	0	0	0	0	0	0	2	0	0	0	0	0	0	1	1	1	0	0	0	1	0	8	0	0	0	0	0	0	0	0	1	1	0	2	0	2	0	0	0	0	0	0	0	3	0	0	1	0	0	0	0	0	0	0	0	1	0	0	0	0	2	0	0	0	0	0	0	0	0	0	1	0	2	0	0	2	0	0	0	0	0	0	0	0	1	1	0	0	0	2	0	0	0	0	0	0	1	1	0	0	0	0	2	0	1	0	0	0	0	0	0	0	0	0	0	0	0
Prevotella jejuni	3	0	2	1	0	0	1	0	1	1	0	2	0	1	0	1	0	1	0	0	4	1	1	3	0	2	4	2	1	1	3	0	2	1	0	0	0	0	0	1	0	0	0	0	0	0	0	0	0	0	0	0	2	0	0	0	1	0	1	0	0	0	0	0	0	0	0	1	0	1	0	1	0	0	0	1	0	10	1	1	0	0	0	0	2	0	0	0	2	0	0	0	0	0	2	1	0	0	1	1	0	0	0	0	0	0	0	0	0	0	1	0	0	1	0	1	2	0	0	0	0	0	0	0	1	0	0	3	0	0	0	1	0	0	1	0	0	1	0	0	0	0	0	0	1	0	1	1	0	0	0	0	0	1	0	0	0	1	0	0	0	0	0	2	0	0	1	3	1	0	0	0	0
Microbacterium sp. C448	2	1	4	5	3	3	4	0	3	1	0	1	1	6	4	0	5	2	5	0	6	0	4	18	17	12	6	8	1	6	2	12	11	4	1	5	2	4	0	0	2	4	2	4	6	3	3	1	5	4	6	1	3	2	7	3	2	3	0	1	0	3	1	3	1	10	2	1	3	0	2	1	0	1	2	4	4	16	7	6	8	9	4	0	4	4	4	2	1	2	2	0	4	0	3	0	2	0	1	0	0	0	3	3	7	9	8	1	4	1	3	2	1	4	1	1	5	5	3	3	2	1	2	1	0	1	2	4	9	2	2	1	0	0	1	2	5	3	3	1	1	0	2	7	1	2	1	0	0	5	10	1	0	6	1	0	2	3	2	0	3	2	2	0	5	1	2	6	2	2	3	1	2
American hop latent virus	0	0	0	0	0	0	0	0	0	0	0	0	0	0	0	0	0	0	0	0	0	0	0	0	0	0	0	0	0	0	0	0	0	0	0	0	0	0	0	0	0	0	0	0	0	0	0	0	0	0	0	0	0	0	0	0	0	0	0	0	0	0	0	0	0	0	0	0	0	0	0	0	0	0	0	0	0	0	0	0	0	0	0	0	0	0	0	0	0	0	0	0	0	0	0	0	0	0	0	0	0	0	0	0	0	0	0	0	0	0	0	0	0	0	0	0	0	0	0	0	0	0	0	0	0	0	0	0	0	0	0	0	0	0	0	0	0	0	0	0	0	0	0	0	0	0	0	0	0	0	0	0	0	0	0	0	0	0	0	0	0	0	0	0	0	0	0	0	0	0	0	0	0
Bacillus sp. FJAT-14202	0	0	0	0	0	0	0	0	0	0	0	0	0	0	0	0	0	0	0	0	0	0	0	0	0	0	0	0	0	0	0	0	0	0	0	0	0	0	0	0	0	0	0	0	0	0	0	0	0	0	0	0	0	0	0	0	0	0	0	0	0	0	0	0	0	0	0	0	0	0	0	0	0	0	0	0	0	0	0	0	0	0	0	0	0	0	0	0	0	0	0	0	0	0	0	0	0	0	0	0	0	0	0	0	0	0	0	0	0	0	0	0	1	0	0	0	0	0	0	0	0	0	0	0	0	0	0	0	0	0	0	0	0	0	0	0	0	0	0	0	0	0	0	0	0	0	0	0	0	0	0	0	0	0	0	0	0	0	0	0	0	0	0	0	0	0	0	0	0	0	0	0	0
Bacillus sp. FJAT-14204	0	0	0	0	0	0	0	0	0	0	0	0	0	0	0	0	0	0	0	0	0	0	0	0	0	0	0	0	0	0	0	1	0	0	0	0	0	0	0	0	0	0	0	0	0	0	0	0	0	0	0	0	0	0	0	0	0	0	0	0	0	0	0	0	0	0	0	0	0	0	0	0	0	0	0	0	0	0	0	0	0	0	0	0	0	0	0	0	0	0	0	0	0	0	0	0	0	0	0	0	0	0	0	0	0	0	0	0	0	0	0	0	0	0	0	0	0	0	0	0	0	0	0	0	0	0	0	0	0	0	0	0	0	0	0	0	0	0	0	0	0	0	0	0	0	0	0	0	0	0	0	0	0	0	0	0	0	0	0	0	0	0	0	0	0	0	0	0	0	0	0	0	0
Bacillus sp. FJAT-14205	0	0	0	0	0	0	0	0	0	0	0	0	0	0	0	0	0	0	0	0	0	0	0	0	0	0	0	0	0	0	0	0	0	0	0	0	0	0	0	0	0	0	0	0	0	0	0	0	0	0	0	1	0	0	0	0	0	0	0	0	0	0	0	0	0	0	0	0	0	0	0	0	0	0	0	0	0	0	0	0	0	0	0	0	0	0	0	0	0	0	0	0	0	0	0	0	0	0	0	0	0	0	0	0	0	0	0	0	0	0	0	0	0	0	0	0	0	0	0	0	0	0	0	0	0	0	0	0	0	0	0	0	0	0	0	0	0	0	0	0	0	0	0	0	0	0	0	0	0	0	0	0	0	0	0	0	0	0	0	0	0	0	0	0	0	0	0	0	0	0	0	0	0
Komagataeibacter medellinensis	5	8	3	4	6	7	7	1	4	8	7	3	5	1	9	5	9	4	3	6	43	21	27	10	10	9	13	16	18	27	23	24	29	23	2	0	8	4	5	1	5	13	3	2	2	5	4	7	7	0	2	4	5	2	3	2	0	2	5	3	4	0	5	3	5	2	4	2	7	4	2	3	5	11	2	3	8	113	10	4	3	1	5	0	7	7	2	2	3	19	1	6	7	5	9	4	5	8	6	6	2	3	2	7	4	2	4	2	0	3	7	9	1	9	4	3	5	0	4	1	8	4	2	6	8	5	6	9	5	9	2	5	11	6	11	5	2	3	9	6	0	0	1	2	2	2	1	6	4	2	1	2	9	1	3	5	7	4	10	2	8	7	2	6	2	2	7	3	5	4	3	6	5
Vuralia turcica	0	0	0	0	0	0	0	0	0	0	0	0	0	0	0	0	0	0	0	0	0	0	0	0	0	0	0	0	0	0	0	0	0	0	0	0	0	0	0	0	0	0	0	0	0	0	0	0	0	0	0	0	0	0	0	0	0	0	0	0	0	0	0	0	0	0	0	0	0	0	0	0	0	0	0	0	0	0	0	0	0	0	0	0	0	0	0	0	0	0	0	0	0	0	0	0	0	0	0	0	0	0	0	0	0	0	0	0	0	0	0	0	0	0	0	0	0	0	0	0	0	0	0	0	0	0	0	0	0	0	0	0	0	0	0	0	0	0	0	0	0	0	0	0	0	0	0	0	0	0	0	0	0	0	0	0	0	0	0	0	0	0	0	0	0	0	0	0	0	0	0	0	0
Cordyline virus 2	0	0	0	0	0	0	0	0	0	0	0	0	0	0	0	0	0	0	0	0	0	0	0	0	0	0	0	0	0	0	0	0	0	0	0	0	0	0	0	0	0	0	0	0	0	0	0	0	0	0	0	0	0	0	0	0	0	0	0	0	0	0	0	0	0	0	0	0	0	0	0	0	0	0	0	0	0	0	0	0	0	0	0	0	0	0	0	0	0	0	0	0	0	0	0	0	0	0	0	0	0	0	0	0	0	0	0	0	0	0	0	0	0	0	0	0	0	0	0	0	0	0	0	0	0	0	0	0	0	0	0	0	0	0	0	0	0	0	0	0	0	0	0	0	0	0	0	0	0	0	0	0	0	0	0	0	0	0	0	0	0	0	0	0	0	0	0	0	0	0	0	0	0
Cordyline virus 3	0	0	0	0	0	0	0	0	0	0	0	0	0	0	0	0	0	0	0	0	0	0	0	0	0	0	0	0	0	0	0	0	0	0	0	0	0	0	0	0	0	0	0	0	0	0	0	0	0	0	0	0	0	0	0	0	0	0	0	0	0	0	0	0	0	0	0	0	0	0	0	0	0	0	0	0	0	0	0	0	0	0	0	0	0	0	0	0	0	0	0	0	0	0	0	0	0	1	0	0	0	0	0	0	0	0	0	0	0	0	0	0	0	0	0	0	0	0	0	0	0	0	0	0	0	0	1	0	0	0	0	0	0	0	0	0	0	0	0	0	0	0	0	0	0	0	0	0	0	0	0	0	0	0	0	0	0	0	0	0	0	1	0	0	0	0	0	0	0	0	0	0	0
Cordyline virus 4	0	0	0	0	0	0	0	0	0	0	0	0	0	0	0	0	0	0	0	0	0	0	0	0	0	0	0	0	0	0	0	0	0	0	0	0	0	0	0	0	0	0	0	0	0	0	0	0	0	0	0	0	0	0	0	0	0	0	0	0	0	0	0	0	0	0	0	0	0	0	0	0	0	0	0	0	0	0	0	0	0	0	0	0	0	0	0	0	0	0	0	0	0	0	0	0	0	0	0	0	0	0	0	0	0	0	0	0	0	0	0	0	0	0	0	0	0	0	0	0	0	0	0	0	0	0	0	0	0	0	0	0	0	0	0	0	0	0	0	0	0	0	0	0	0	0	0	0	0	0	0	0	0	0	0	0	0	0	0	0	0	0	0	0	0	0	0	0	0	0	0	0	1
Methyloligella halotolerans	34	39	26	27	33	24	17	16	25	13	26	19	18	52	29	25	25	21	27	16	195	83	125	271	144	298	264	237	185	201	129	141	127	173	18	27	12	41	15	58	30	31	22	35	43	7	20	17	80	37	57	53	29	30	27	13	30	33	24	17	19	57	33	69	18	43	38	14	32	19	97	29	19	10	28	54	17	345	15	21	45	11	27	10	57	35	33	19	47	73	19	41	17	18	24	15	16	13	40	35	13	17	32	54	28	61	27	15	28	18	7	35	17	19	16	55	78	33	52	39	28	6	18	22	9	12	35	15	127	21	12	15	26	25	33	59	35	76	26	18	26	12	48	58	57	50	34	47	37	9	28	24	30	26	17	36	22	25	51	11	27	14	76	55	32	28	50	18	30	42	17	28	27
Chipapillomavirus 1	0	0	0	0	0	0	0	0	0	0	0	0	0	0	0	0	0	0	0	0	0	0	0	0	0	0	0	0	0	0	0	0	0	0	0	0	0	0	0	0	0	0	0	0	0	0	0	0	0	0	0	0	0	0	0	0	0	0	0	0	0	0	0	0	0	0	0	0	0	0	0	0	0	0	0	0	0	0	0	0	0	0	0	0	0	0	0	0	1	0	0	0	0	0	0	0	0	0	0	0	0	0	0	0	0	0	0	0	0	0	0	0	0	0	0	0	0	0	0	0	0	0	0	0	0	0	0	0	0	0	0	0	0	0	0	0	0	0	0	0	0	0	0	0	0	0	0	0	0	0	0	0	0	0	0	0	0	0	0	0	0	0	0	0	0	0	0	0	0	0	0	0	0
Chipapillomavirus 2	0	0	0	0	0	0	0	0	0	0	0	0	0	0	0	0	0	0	0	0	0	0	0	0	0	0	0	0	0	0	0	0	0	0	0	0	0	0	0	0	1	0	0	0	0	0	0	0	0	0	0	0	0	0	0	0	0	0	0	0	0	0	0	0	0	0	0	0	0	0	0	0	0	0	0	0	0	0	0	0	0	0	0	0	0	0	0	0	0	0	0	0	0	0	0	0	0	0	0	0	0	0	0	0	0	0	0	0	0	0	0	0	0	0	0	0	0	0	0	0	0	0	0	0	0	0	0	0	0	0	0	0	0	0	0	0	0	0	0	0	0	0	0	0	0	0	0	0	0	0	0	0	0	0	0	0	0	0	0	0	0	0	0	0	0	0	0	0	0	0	0	0	0
Bacillus sp. M 2-6	0	0	0	0	0	0	0	0	0	0	0	0	0	0	0	0	0	0	0	0	0	0	0	0	0	1	0	0	2	0	0	0	0	0	0	0	0	0	0	0	0	0	0	0	0	0	0	0	0	0	0	0	0	0	0	0	0	0	0	0	0	0	0	0	0	1	1	0	0	1	0	0	0	0	1	0	0	0	0	0	0	0	0	1	0	0	0	0	0	0	0	0	0	0	0	0	0	0	0	0	0	0	0	0	0	0	0	1	0	0	0	0	0	0	0	0	0	0	0	0	0	0	0	0	0	0	0	0	0	0	0	0	0	0	0	0	0	0	0	0	0	0	0	1	0	0	0	0	0	0	0	0	0	0	0	0	0	0	0	0	0	0	0	0	0	0	0	0	0	0	0	0	0
Thiovulum sp. ES	3	3	2	3	1	2	1	1	2	0	1	0	1	2	5	0	1	0	0	2	17	5	3	3	3	9	8	4	5	5	7	12	4	12	1	2	0	1	0	2	1	4	0	2	1	1	1	1	1	2	3	1	0	1	1	0	0	2	1	0	3	3	0	1	0	2	1	0	1	1	3	1	0	1	1	1	0	33	2	1	1	1	4	2	0	2	1	0	1	5	1	0	2	2	2	0	0	0	5	4	1	2	2	1	1	2	2	0	0	2	0	1	1	2	0	1	3	0	2	1	2	1	2	2	0	0	1	0	3	2	0	0	0	0	0	0	0	1	2	4	0	1	1	0	1	0	2	1	1	0	2	2	5	0	1	1	0	2	1	2	1	3	0	1	1	1	0	1	1	0	0	1	2
Acidovorax wautersii	18	17	14	11	24	14	14	7	9	17	12	6	4	13	10	16	4	5	11	6	61	35	48	62	36	55	53	91	73	55	54	75	62	54	7	20	4	21	9	31	8	15	8	19	15	4	8	8	20	21	13	19	11	16	17	5	13	11	13	12	11	15	10	13	20	11	23	9	20	15	17	13	8	9	13	11	10	197	14	11	16	20	13	7	15	15	18	12	11	17	14	8	16	14	13	9	9	16	25	21	5	4	23	19	11	18	11	9	16	13	15	20	13	16	13	10	24	10	17	11	13	2	13	7	10	13	24	7	25	8	11	17	16	22	14	15	15	15	8	15	8	10	19	9	12	10	13	12	17	9	11	9	11	20	7	7	12	13	13	8	22	10	6	7	15	13	11	8	12	6	7	7	9
Plasmodium sp. VM75	0	0	0	0	0	0	0	0	0	0	0	0	0	0	0	0	0	0	0	0	0	0	0	0	0	0	0	0	0	0	0	0	0	0	0	0	0	0	0	0	0	0	0	0	0	0	0	0	0	0	0	0	0	0	0	0	0	0	0	0	0	0	0	0	0	0	1	0	0	0	0	0	0	0	0	0	0	0	0	0	0	0	0	0	0	0	0	0	0	0	0	0	0	0	0	0	0	0	0	0	0	0	0	0	0	0	0	0	0	0	0	0	0	0	0	0	0	0	0	0	0	0	0	0	0	0	0	0	0	0	0	0	0	0	0	0	0	0	0	0	0	0	0	0	0	0	0	0	0	0	0	0	0	0	0	0	0	0	0	0	0	0	0	0	0	0	0	0	0	0	0	0	0
Nocardia sp. WT7	0	0	0	0	0	1	0	0	0	0	0	0	0	0	0	0	0	0	0	0	0	0	0	0	0	0	0	0	0	0	0	0	0	0	0	0	0	0	0	0	0	0	0	0	0	0	0	0	0	0	0	0	0	0	0	0	0	0	0	0	0	0	0	0	0	0	0	0	0	0	0	0	0	0	0	0	0	0	0	0	0	0	0	0	0	0	0	0	0	0	0	0	0	0	0	0	0	0	0	0	0	0	0	0	0	0	0	0	0	0	0	0	0	0	0	0	0	0	0	0	0	0	0	0	0	0	0	0	0	0	0	0	0	0	0	0	0	0	0	0	0	0	0	0	0	0	0	0	0	0	0	0	0	0	0	0	0	0	0	0	0	0	0	0	0	0	0	1	0	0	0	0	0
Streptomyces sp. WT3	0	0	0	0	0	0	0	0	0	0	0	0	0	0	0	0	0	0	0	0	0	0	0	0	0	0	0	0	0	0	0	0	0	0	0	0	0	0	0	0	0	0	0	0	0	0	0	0	0	0	0	0	0	0	1	0	0	0	0	0	0	0	0	0	0	0	0	0	1	0	0	0	0	0	1	0	0	0	0	0	0	0	0	0	0	0	0	0	0	0	0	0	0	0	0	0	0	0	0	0	0	0	0	0	0	0	0	0	0	0	0	0	0	0	0	0	0	0	0	0	0	0	1	0	0	0	0	0	0	0	0	0	0	0	0	0	0	0	0	0	0	0	0	0	0	0	0	0	0	0	0	0	0	0	0	0	0	1	0	0	0	0	0	0	0	0	0	0	0	0	0	0	0
Ectoedemia hypericella	0	0	0	0	0	0	0	0	0	0	0	0	0	0	0	0	0	0	0	0	0	0	0	0	0	0	0	0	0	1	0	0	0	0	0	0	0	0	0	0	0	0	0	0	0	0	0	0	0	0	0	0	0	0	0	0	0	0	0	0	0	0	0	0	0	0	0	0	0	0	0	0	0	0	0	0	0	0	0	0	0	0	0	0	0	0	0	0	0	0	0	0	0	0	0	0	0	0	0	0	0	0	0	0	0	0	0	0	0	0	0	0	0	0	0	0	0	0	0	0	0	0	0	0	0	0	0	0	0	0	0	0	0	0	0	0	0	0	0	0	0	0	0	0	0	0	0	0	0	0	0	0	0	0	0	0	0	0	0	0	0	0	0	0	0	0	0	0	0	0	0	0	0
Nematopogon magna	0	0	0	0	0	0	0	0	0	0	0	0	0	0	0	0	0	0	0	0	0	0	0	0	0	0	0	0	0	1	0	0	0	0	0	0	0	0	0	0	0	0	0	0	0	0	0	0	0	0	0	0	0	0	0	0	0	0	0	0	0	0	0	0	0	0	0	0	0	0	0	0	0	0	0	0	0	0	0	0	0	0	0	0	0	0	0	0	0	0	0	0	0	0	0	0	0	0	0	0	0	0	0	0	0	0	0	0	0	0	0	0	0	0	0	0	0	0	0	0	0	0	0	0	0	0	0	0	0	0	0	0	0	0	0	0	0	0	0	0	0	0	0	0	0	0	0	0	0	0	0	0	0	0	0	0	0	0	0	0	0	0	0	0	0	0	0	0	0	0	0	0	0
Neope goschkevitschii	0	0	0	0	0	0	0	0	0	0	0	0	0	0	0	0	0	0	0	0	0	0	0	0	0	0	0	0	0	0	0	0	0	0	0	0	0	0	0	0	0	0	0	0	0	0	0	0	0	0	0	0	0	0	0	0	0	0	0	0	0	0	0	0	0	0	0	0	0	0	0	0	0	0	0	0	0	0	0	0	0	0	0	0	0	0	0	0	0	0	0	0	0	0	0	0	0	0	0	0	0	0	0	0	0	0	0	0	0	0	0	0	0	0	0	0	0	0	0	0	0	0	0	1	0	0	0	0	0	0	0	0	0	0	0	0	0	0	0	0	0	0	0	0	0	0	0	0	0	0	0	0	0	0	0	0	0	0	0	0	0	0	0	0	0	0	0	0	0	0	0	0	0
Aristotelia mesotenebrella	0	0	0	0	0	0	0	0	0	0	0	0	0	0	0	0	0	0	0	0	0	0	0	0	0	0	0	0	0	0	0	0	0	0	0	0	0	0	0	0	0	0	0	0	0	0	0	0	0	0	0	0	0	0	0	0	0	0	0	0	0	0	0	0	0	0	0	0	0	0	0	0	0	0	0	0	0	0	0	0	0	0	0	0	0	0	0	0	0	0	0	0	0	0	0	0	0	0	0	0	0	0	0	0	0	0	0	0	0	0	0	0	0	0	0	0	0	0	0	0	0	0	0	0	0	0	0	0	0	0	0	0	0	0	0	0	0	0	0	0	0	0	0	0	0	0	0	0	0	0	0	0	0	0	0	0	0	0	0	0	0	1	0	0	0	0	0	0	0	0	0	0	0
Auratonota dispersa	0	0	0	0	0	0	0	0	0	0	0	0	0	0	0	0	0	0	0	0	0	0	0	0	0	0	0	0	0	0	0	0	0	0	0	0	0	0	0	0	0	0	0	0	0	0	0	0	0	0	0	0	0	0	0	0	0	0	0	0	0	0	0	0	0	0	0	0	0	0	0	0	0	0	0	0	0	0	0	0	0	0	0	0	0	0	0	0	0	0	0	0	0	0	0	0	0	0	0	0	0	0	0	0	0	0	0	0	0	0	0	0	0	0	0	0	0	0	0	0	0	0	0	0	0	0	0	0	0	0	0	0	0	0	0	0	0	0	0	0	0	0	0	0	0	0	0	0	0	0	0	0	0	0	0	0	0	0	0	0	0	0	0	0	0	0	0	0	0	0	0	0	0
Cnephasia alfacarana	0	0	0	0	0	0	0	0	0	0	0	0	0	0	0	0	0	0	0	0	0	0	0	0	0	0	0	0	0	0	0	0	0	0	0	0	0	0	0	0	0	0	0	0	0	0	0	0	0	0	0	0	0	0	0	0	0	0	0	0	0	0	0	0	0	0	0	0	0	0	0	0	0	0	0	0	0	0	0	0	0	0	0	0	0	0	0	0	0	0	0	0	0	0	0	0	0	1	0	0	0	0	0	0	0	0	0	0	0	0	0	0	0	0	0	0	0	0	0	0	0	0	0	0	0	0	0	0	0	0	0	0	0	0	0	0	0	0	0	0	0	0	0	0	0	0	0	0	0	0	0	0	0	0	0	0	0	0	0	0	0	0	0	0	0	0	0	0	0	0	0	0	0
Curetis bulis stigmata	0	0	0	0	0	0	0	0	0	0	0	0	0	0	0	0	0	0	0	0	0	0	0	0	0	0	0	0	0	0	0	0	0	0	0	0	0	0	0	0	0	0	0	0	0	0	0	0	0	0	0	0	0	0	0	0	0	0	0	0	0	0	0	0	0	0	0	0	0	0	0	0	0	0	0	0	0	0	0	0	0	0	0	0	0	0	0	0	0	0	0	0	0	0	0	0	0	0	0	0	0	0	0	0	0	0	0	0	0	0	0	0	0	0	0	0	0	0	0	0	0	0	0	0	0	0	0	0	0	0	0	0	0	0	0	0	0	0	0	0	0	0	0	0	0	0	0	0	0	0	0	0	0	0	0	0	0	0	0	0	0	0	0	0	0	0	0	0	0	0	0	0	0
Dichelia cosmopis	0	0	0	0	0	0	0	0	0	0	0	0	0	0	0	0	0	0	0	0	0	0	0	0	0	0	0	0	0	0	0	0	0	0	0	0	0	0	0	0	0	0	0	0	0	0	0	0	1	0	0	0	0	0	0	0	0	0	0	0	0	0	0	0	0	0	0	0	0	0	0	0	0	0	0	0	0	0	0	0	0	0	0	0	0	0	0	0	0	0	0	0	0	0	0	0	0	0	0	0	0	0	0	0	0	0	0	0	0	0	0	0	0	0	0	0	0	0	0	0	0	0	0	0	0	0	0	0	0	0	0	0	0	0	0	0	0	0	0	0	0	0	0	0	0	0	0	0	0	0	0	0	0	0	0	0	0	0	0	0	0	0	0	0	0	0	0	0	0	0	0	0	0
Dicranoses capsulifex	0	0	0	0	0	0	0	0	0	0	0	0	0	0	0	0	0	0	0	0	0	0	0	0	0	0	0	0	0	0	0	1	0	0	0	0	0	0	0	0	0	0	0	0	0	0	0	0	0	0	0	0	0	0	0	0	0	0	0	0	0	0	0	0	0	0	0	0	0	0	0	0	0	0	0	0	0	0	0	0	0	0	0	0	0	0	0	0	0	0	0	0	0	0	0	0	0	0	0	0	0	0	0	0	0	0	0	0	0	0	0	0	0	0	0	0	0	0	0	0	0	0	0	0	0	0	0	0	0	0	0	0	0	0	0	0	0	0	0	0	0	0	0	0	0	0	0	0	0	0	0	0	0	0	0	0	0	0	0	0	0	0	0	0	0	0	0	0	0	0	0	0	0
Doratifera quadriguttata	0	0	0	0	0	0	0	0	0	0	0	0	0	0	0	0	0	0	0	0	0	0	0	0	0	0	0	0	0	0	0	0	0	0	0	0	0	0	0	0	0	0	0	0	0	0	0	0	0	0	0	0	0	0	0	0	0	0	0	0	0	0	0	0	0	0	0	0	0	0	0	0	0	0	0	0	0	0	0	0	0	0	0	0	0	0	0	0	0	0	0	0	0	0	0	0	0	0	0	0	0	0	0	0	0	0	0	0	0	0	0	0	0	0	0	0	0	0	0	0	0	0	0	0	0	0	0	0	0	0	0	0	0	0	0	0	0	0	0	0	0	0	0	0	0	0	0	0	0	0	0	0	0	0	0	0	0	0	0	0	0	0	0	0	0	0	0	0	0	0	0	0	0
Enteucha acetosae	0	0	0	0	0	0	0	0	0	0	0	0	0	0	0	0	0	0	0	0	0	0	0	0	0	0	0	0	0	0	0	0	0	0	0	0	0	0	0	0	0	0	0	0	0	0	0	0	0	0	0	0	0	0	0	0	0	0	0	0	0	0	0	0	1	0	0	0	0	0	0	0	0	0	0	0	0	0	0	0	0	0	0	0	0	0	0	0	0	0	0	0	0	0	0	0	0	0	0	0	0	0	0	0	0	0	0	0	0	0	0	0	0	0	0	0	0	0	0	0	0	0	0	0	0	0	0	0	0	0	0	0	0	0	0	0	0	0	0	0	0	0	0	0	0	0	0	0	0	0	0	0	0	0	0	0	0	0	0	0	0	0	0	0	0	0	0	0	0	0	0	0	0
Epermenia chaerophyllella	0	0	0	0	0	0	0	0	0	0	0	0	0	0	0	0	0	0	0	0	0	0	0	0	0	0	0	0	0	0	0	0	0	0	0	0	0	0	0	0	0	0	0	0	0	0	0	0	0	0	0	0	0	0	0	0	0	0	0	0	0	0	0	0	0	0	0	0	0	1	0	0	0	0	0	0	0	0	0	0	0	0	0	0	0	0	0	0	0	0	0	0	0	0	0	0	0	0	0	0	0	0	0	0	0	0	0	0	0	0	0	0	0	0	0	0	0	0	0	0	0	0	0	0	0	0	0	0	0	0	0	0	0	0	0	0	0	0	0	0	0	0	0	0	0	0	0	0	0	0	0	0	0	0	0	0	0	0	0	0	0	0	0	0	0	0	0	0	0	0	0	0	0
Eucosma picrodelta	0	0	0	0	0	0	0	0	0	0	0	0	0	0	0	0	0	0	0	0	0	0	0	0	0	0	0	0	0	0	0	0	0	0	0	0	0	0	0	0	0	0	0	0	0	0	0	0	0	0	0	0	0	0	0	0	0	0	0	0	0	0	0	0	0	0	0	0	0	0	0	0	0	0	0	0	0	0	0	0	0	0	0	0	0	0	0	1	0	0	0	0	0	0	0	0	0	0	0	0	0	0	0	0	0	0	0	0	0	0	0	0	0	0	0	0	0	0	0	0	0	0	0	0	0	0	0	0	0	0	0	0	0	0	0	0	0	0	0	0	0	0	0	0	0	0	0	0	0	0	0	0	0	0	0	0	0	0	0	0	0	0	0	0	0	0	0	0	0	0	0	0	0
Hedya dimidiana	0	0	0	0	0	0	0	0	0	0	0	0	0	0	0	0	0	0	0	0	0	0	0	1	0	0	0	0	0	0	0	0	0	0	0	0	0	0	0	0	0	0	0	0	0	0	0	0	0	0	0	0	0	0	0	0	0	0	0	0	0	0	0	0	0	0	0	0	0	0	0	0	0	0	0	0	0	0	0	0	0	0	0	0	0	0	0	0	0	0	0	0	0	0	0	0	0	0	0	0	0	0	0	0	0	0	0	0	0	0	0	0	0	0	0	0	0	0	0	0	0	0	0	0	0	0	0	0	0	0	0	0	0	0	0	0	0	0	0	0	0	0	0	0	0	0	0	0	0	0	0	0	0	0	0	0	0	0	0	0	0	0	0	0	0	0	0	0	0	0	0	0	0
Histura perseavora	0	0	0	0	0	0	0	0	0	0	0	0	0	0	0	0	0	0	0	0	0	0	0	0	0	0	0	1	0	0	0	0	0	0	0	0	0	0	0	0	0	0	0	0	0	0	0	0	0	0	0	0	0	0	0	0	0	0	0	0	0	0	0	0	0	0	0	0	0	0	0	0	0	0	0	0	0	0	0	0	0	0	0	0	0	0	0	0	0	0	0	0	0	0	0	0	0	0	0	0	0	0	0	0	0	0	0	0	0	0	0	0	0	0	0	0	0	0	0	0	0	0	0	0	0	0	0	0	0	0	0	0	0	0	0	0	0	0	0	0	0	0	0	0	0	0	0	0	0	0	0	0	0	0	0	0	0	0	0	0	0	0	0	0	0	0	0	0	0	0	0	0	0
Hyblaea ibidias	0	0	0	0	0	0	0	0	0	0	0	0	0	0	0	0	0	0	0	0	0	0	0	0	0	0	0	0	0	0	0	0	0	0	0	0	0	0	0	0	0	0	0	0	0	0	0	0	0	0	0	0	0	0	0	0	0	0	0	0	0	0	0	0	0	0	0	0	0	0	0	0	0	0	0	0	0	0	0	0	0	0	0	0	0	0	0	0	0	0	0	0	0	0	0	0	0	0	0	0	0	0	0	0	0	0	0	0	0	0	0	0	0	0	0	0	0	0	0	0	0	0	0	0	0	0	0	0	0	0	0	0	0	0	0	0	0	0	0	0	0	0	0	0	0	0	0	0	0	0	0	1	0	0	0	0	0	0	0	0	0	0	0	0	0	0	0	0	0	0	0	0	0
Imma tetrascia	0	0	0	0	0	0	0	0	0	0	0	0	0	0	0	0	0	0	0	0	0	0	0	0	0	0	0	0	0	0	0	0	1	0	0	0	0	0	0	0	0	0	0	0	0	0	0	0	0	0	0	0	0	0	0	0	0	0	0	0	0	0	0	0	0	0	0	0	0	0	0	0	0	0	0	0	0	0	0	0	0	0	0	0	0	0	0	0	0	0	0	0	0	0	0	0	0	0	0	0	0	0	0	0	0	0	0	0	0	0	0	0	0	0	0	0	0	0	0	0	0	0	0	0	0	0	0	0	0	0	0	0	0	0	0	0	0	0	0	0	0	0	0	0	0	0	0	0	0	0	0	0	0	0	0	0	0	0	0	0	0	0	0	0	0	0	0	0	0	0	0	0	0
Norape tener	0	0	0	0	0	0	0	0	0	0	0	0	0	0	0	0	0	0	0	0	0	0	0	0	0	0	0	0	0	0	0	0	0	0	0	0	0	0	0	0	0	0	0	0	0	0	0	0	0	0	0	0	0	0	0	0	0	0	0	0	0	0	0	0	0	0	0	0	0	0	0	0	0	0	0	0	0	0	0	0	0	0	0	0	0	0	0	0	0	0	0	0	0	0	0	0	0	0	0	0	0	0	0	0	0	0	0	0	0	0	0	0	0	0	0	0	0	0	0	0	0	0	0	0	0	0	0	0	0	0	0	0	0	0	0	0	0	0	0	0	0	0	0	0	0	0	0	0	0	0	0	0	0	0	0	0	0	0	0	0	0	0	0	0	0	0	0	0	0	0	0	0	0
Rhyacophila dorsalis	0	0	0	0	0	0	0	0	0	0	0	0	0	0	0	0	0	0	0	0	0	0	0	0	0	0	0	0	0	0	0	0	0	0	0	0	0	0	0	0	0	0	0	0	0	0	0	0	0	0	0	0	0	0	0	0	0	0	0	0	0	0	0	0	0	0	0	0	0	0	0	0	0	0	0	0	0	0	0	0	0	0	0	0	0	0	0	0	0	0	0	0	0	0	0	0	0	0	0	0	0	0	0	0	0	0	0	0	0	0	0	0	0	0	0	0	0	0	0	0	0	0	0	0	0	0	0	0	0	0	0	0	0	0	0	0	0	0	0	0	0	0	0	0	0	0	0	0	0	0	0	0	0	0	0	0	0	0	0	0	0	0	0	0	0	0	0	0	0	0	0	0	0
Spilonota eremitana	0	0	0	0	0	0	0	0	0	0	0	0	0	0	0	0	0	0	0	0	0	0	0	0	0	0	0	0	0	0	0	0	0	0	0	0	0	0	0	0	0	0	0	0	0	0	0	0	0	0	0	0	0	0	0	0	0	0	0	0	0	0	0	0	0	0	0	0	0	0	0	0	0	0	0	0	0	0	0	0	0	0	0	0	0	0	0	0	0	0	0	0	0	0	0	0	0	0	0	0	0	0	0	0	0	0	0	0	0	0	0	0	0	0	0	0	0	0	0	0	0	0	0	0	0	0	0	0	0	0	0	0	0	0	0	0	0	0	0	0	0	0	0	0	0	0	0	0	0	0	0	0	0	0	0	0	0	0	0	0	0	0	0	0	0	0	0	0	0	0	0	0	0
Tinagma ocnerostomella	0	0	0	0	0	0	0	0	0	0	0	0	0	0	0	0	0	0	0	0	0	0	0	0	0	0	0	0	0	0	0	0	0	0	0	0	0	0	0	0	0	0	0	0	0	0	0	0	0	0	0	0	0	0	0	0	0	0	0	0	0	0	0	0	0	0	0	0	0	0	0	0	0	0	0	0	0	0	0	0	0	0	0	0	0	0	0	0	0	0	0	0	0	0	0	0	0	0	0	0	0	0	0	0	0	0	0	0	0	0	0	0	0	0	0	0	0	0	0	0	0	0	0	0	0	0	0	0	0	0	0	0	0	0	0	0	0	0	0	0	0	0	0	0	0	0	0	0	0	0	0	0	0	0	0	0	0	0	0	0	0	0	0	0	0	0	0	0	0	0	0	0	0
Ypsolopha nigrimaculata	0	0	0	0	0	0	0	0	0	0	0	0	0	0	0	0	0	0	0	0	1	0	0	0	0	0	0	0	0	0	0	0	0	0	0	0	0	0	0	0	0	0	0	0	0	0	0	0	0	0	0	0	0	0	0	0	0	0	0	0	0	0	0	0	0	0	0	0	0	0	0	0	0	0	0	0	0	0	0	0	0	0	0	0	0	0	0	0	0	0	0	0	0	0	0	0	0	0	0	0	0	0	0	0	0	0	0	0	0	0	0	0	0	0	0	0	0	0	0	0	0	0	0	0	0	0	0	0	0	0	0	0	0	0	0	0	0	0	0	0	0	0	0	0	0	0	0	0	0	0	0	0	0	0	0	0	0	0	0	0	0	0	0	0	0	0	0	0	0	0	0	0	0
Aroga trialbamaculella	0	0	0	0	0	0	0	0	0	0	0	0	0	0	0	0	0	0	0	0	0	0	0	0	0	0	0	0	0	0	0	0	0	0	0	0	0	0	0	0	0	0	0	0	0	0	0	0	0	0	0	0	0	0	0	0	0	0	0	0	0	0	0	0	0	0	0	0	0	0	0	0	0	0	0	0	0	0	0	0	0	0	0	0	0	0	0	0	0	0	0	0	0	0	0	0	0	0	0	0	0	0	0	0	0	0	0	0	0	0	0	0	0	0	0	0	0	0	0	0	0	0	0	0	0	0	0	0	0	0	0	0	0	0	0	0	0	0	0	0	0	0	0	0	0	0	0	0	0	0	0	0	0	0	0	0	0	0	0	0	0	0	0	0	0	0	0	0	0	0	0	0	0
Epicroesa metallifera	0	0	0	0	0	0	0	0	0	0	0	0	0	0	0	0	0	0	0	0	0	1	0	0	0	0	0	0	0	0	0	0	0	0	0	0	0	0	0	0	0	0	0	0	0	0	0	0	0	0	0	0	0	0	0	0	0	0	0	0	0	0	0	0	0	0	0	0	0	0	0	0	0	0	0	0	0	0	0	0	0	0	0	0	0	0	0	0	0	0	0	0	0	0	0	0	0	0	0	0	0	0	0	0	0	0	0	0	0	0	0	0	0	0	0	0	0	0	0	0	0	0	0	0	0	0	0	0	0	0	0	0	0	0	0	0	0	0	0	0	0	0	0	0	0	0	0	0	0	0	0	0	0	0	0	0	0	0	0	0	0	0	0	0	0	0	0	0	0	0	0	0	0
Acanthopsyche zelleri	0	0	0	1	0	0	0	0	0	0	0	0	0	0	0	0	0	0	0	0	0	0	0	0	0	0	0	0	0	0	0	0	0	0	0	0	0	0	0	0	0	0	0	0	0	0	0	0	0	0	0	0	0	0	0	0	0	0	0	0	0	0	0	0	0	0	0	0	0	0	0	0	0	0	0	0	0	0	0	0	0	0	0	0	0	0	0	0	0	0	0	0	0	0	0	0	0	0	0	0	0	0	0	0	0	0	0	0	0	0	0	0	0	0	0	0	0	0	0	0	0	0	0	0	0	0	0	0	0	0	0	0	0	0	0	0	0	0	0	0	0	0	0	0	0	0	0	0	0	0	0	0	0	0	0	0	0	0	0	0	0	0	0	0	0	0	0	0	0	0	0	0	0
Aetole tripunctella	0	0	0	0	0	0	0	0	0	0	0	0	0	0	0	0	0	0	0	0	0	0	0	0	0	0	0	0	0	0	0	0	0	0	0	0	0	0	0	0	0	0	0	0	0	0	0	0	0	0	0	0	0	0	0	0	0	0	0	0	0	0	0	0	0	0	0	0	0	0	0	0	0	0	0	0	0	0	0	0	0	0	0	0	0	0	0	0	0	0	0	0	0	0	0	0	0	0	0	0	0	0	0	0	0	0	0	0	0	0	0	0	0	0	0	0	0	0	0	0	0	0	0	0	0	0	0	0	0	0	0	0	0	0	0	0	0	0	0	0	0	0	0	0	0	0	0	0	0	0	0	0	0	0	0	0	0	0	0	0	0	0	0	0	0	0	0	0	0	0	0	0	0
Spizellomyces sp. 'palustris'	5	6	2	8	1	3	2	8	6	9	7	4	3	7	7	1	7	0	8	6	27	21	17	18	18	25	32	27	31	33	39	19	24	24	2	4	4	5	0	3	9	5	6	4	4	7	6	4	7	5	5	5	6	5	3	3	5	6	4	4	6	4	3	6	5	7	3	2	3	7	7	7	2	2	0	2	5	108	4	3	3	4	3	4	2	5	3	2	4	17	3	4	4	5	7	4	2	4	4	7	2	4	2	6	4	6	3	2	7	3	3	5	3	4	4	2	8	3	5	6	4	2	5	6	4	4	3	7	5	3	4	4	2	5	3	1	3	6	4	4	3	2	7	2	5	4	4	7	3	5	8	5	6	7	6	5	2	3	2	3	12	9	6	7	6	2	1	8	5	2	4	3	6
Agdistopis sinhala	0	0	0	0	0	0	0	0	0	0	0	0	0	0	0	0	0	0	0	0	0	0	0	0	0	0	0	0	0	0	0	0	0	0	0	0	0	0	0	0	0	0	0	0	0	0	0	0	0	0	0	0	0	0	0	0	0	0	0	0	0	0	0	0	0	0	0	0	0	0	0	0	0	0	0	0	0	0	0	0	0	0	0	0	0	0	0	0	0	0	0	0	0	0	0	0	0	0	0	0	0	0	0	0	0	0	0	0	0	0	0	0	0	0	0	0	0	0	0	0	0	0	0	0	0	0	0	0	0	0	0	0	0	0	0	0	0	0	0	0	0	0	0	0	0	0	0	0	0	0	0	0	0	0	0	0	0	0	0	0	0	0	0	0	0	0	0	0	0	0	0	0	0
Ambesa laetella	0	0	0	0	0	0	0	0	0	0	0	0	0	0	0	0	0	0	0	0	0	1	0	0	0	0	0	0	0	0	0	0	0	0	0	0	0	0	0	0	0	0	0	0	0	0	0	0	0	0	0	0	0	0	0	0	0	0	0	0	0	0	0	0	0	0	0	0	0	0	0	0	0	0	0	0	0	0	0	0	0	0	0	0	0	0	0	0	0	0	0	0	0	0	0	0	0	0	0	0	0	0	0	0	0	0	0	0	0	0	0	0	0	0	0	0	0	0	0	0	0	0	0	0	0	0	0	0	0	0	0	0	0	0	0	0	0	0	0	0	0	0	0	0	0	0	0	0	0	0	0	0	0	0	0	0	0	0	0	0	0	0	0	0	0	0	0	0	0	0	0	0	0
Callipielus arenosus	0	0	0	0	0	0	0	0	0	0	0	0	0	0	0	0	0	0	0	0	0	0	0	0	0	0	0	0	0	0	0	0	0	0	0	0	0	0	0	0	0	0	0	0	0	0	0	0	0	0	0	0	0	0	0	0	0	0	0	0	0	0	0	0	0	0	0	0	0	0	0	0	0	0	0	0	0	0	0	0	0	0	0	0	0	0	0	0	0	0	0	0	0	0	0	0	0	0	0	0	0	0	0	0	0	0	0	0	0	0	0	0	0	0	0	0	0	0	0	0	0	0	0	0	0	0	0	0	0	0	0	0	0	0	0	0	0	0	0	0	0	0	0	0	0	0	0	0	0	0	0	0	0	0	0	0	0	0	0	0	0	0	0	0	0	0	0	0	0	0	0	0	0
Hieromantis kurokoi	0	0	0	0	0	0	0	0	0	0	0	0	0	0	0	0	0	0	0	0	0	0	0	0	0	0	0	0	0	0	0	0	0	0	0	0	0	0	0	0	0	0	0	0	0	0	0	0	0	0	0	0	0	0	0	0	0	0	0	0	0	0	0	0	0	0	0	0	0	0	0	0	0	0	0	0	0	0	0	0	0	0	0	0	0	0	0	0	0	0	0	0	0	0	0	0	0	0	0	0	0	0	0	0	0	0	0	0	0	0	0	0	0	0	0	0	0	0	0	0	0	0	0	0	0	0	0	0	0	0	0	0	0	0	0	0	0	0	0	0	0	0	0	0	0	0	0	0	0	0	0	0	0	0	0	0	0	0	0	0	0	0	0	0	0	0	0	0	0	0	0	0	0
Hybroma servulella	0	0	0	0	0	0	0	0	0	0	0	0	0	0	0	0	0	1	0	0	0	0	0	0	0	0	0	0	0	0	0	0	0	0	0	0	0	0	0	0	0	0	0	0	0	0	0	0	0	0	0	0	0	0	0	0	0	0	0	0	0	0	0	0	0	0	0	0	0	0	0	0	0	0	0	0	0	0	0	0	0	0	0	0	0	0	0	0	0	0	0	0	0	0	0	0	0	0	0	0	0	0	0	0	0	0	0	0	0	0	0	0	0	0	0	0	0	0	0	0	0	0	0	0	0	0	0	0	0	0	0	0	0	0	0	0	0	0	0	0	0	0	0	0	0	0	0	0	0	0	0	0	0	0	0	0	0	0	0	0	0	0	0	0	0	0	0	0	0	0	0	0	0
Ichneumenoptera chrysophanes	0	0	0	0	0	0	0	0	0	0	0	1	0	0	0	0	0	0	0	0	0	0	0	0	0	0	0	0	0	0	0	0	0	0	0	0	0	0	0	0	0	0	0	0	0	0	0	0	0	0	0	0	0	0	0	0	0	0	0	0	0	0	0	0	0	0	0	0	0	0	0	0	0	0	0	0	0	0	0	0	0	0	0	0	0	0	0	0	0	0	0	0	0	0	0	0	0	0	0	0	0	0	0	0	0	0	0	0	0	0	0	0	0	0	0	0	0	0	0	0	0	0	0	0	0	0	0	0	0	0	0	0	0	0	0	0	0	0	0	0	0	0	0	0	0	0	0	0	0	0	0	0	0	0	0	0	0	0	0	0	0	0	0	0	0	0	0	0	0	0	0	0	0
Lebedodes cossula	0	0	0	0	0	0	0	0	0	0	0	0	0	0	0	0	0	0	0	0	1	0	0	0	0	0	0	0	0	0	0	0	0	0	0	0	0	0	0	0	0	0	0	0	0	0	0	0	0	0	0	0	0	0	0	0	0	0	0	0	0	0	0	0	0	0	0	0	0	0	0	0	0	0	0	0	0	0	0	0	0	0	0	0	0	0	0	0	0	0	0	0	0	0	0	0	0	0	0	0	0	0	0	0	0	0	0	0	0	0	0	0	0	0	0	0	0	0	0	0	0	0	0	0	0	0	0	0	0	0	0	0	0	0	0	0	0	0	0	0	0	0	0	0	0	0	0	0	0	0	0	0	0	0	0	0	0	0	0	0	0	0	0	0	0	0	0	0	0	0	0	0	0
Mea bipunctella	0	0	0	0	0	0	0	0	0	0	0	0	0	0	0	0	0	0	0	0	0	0	0	0	0	0	0	0	0	0	0	0	0	0	0	0	0	0	0	0	0	0	0	0	0	0	0	0	0	0	0	0	0	0	0	0	0	0	0	0	0	0	0	0	0	0	0	0	0	0	0	0	0	0	0	0	0	0	0	0	0	0	0	0	0	0	0	0	0	0	0	0	0	0	0	0	0	0	0	0	0	0	0	0	0	0	0	0	0	0	0	0	0	0	0	0	0	0	0	0	0	0	0	0	0	0	0	0	0	0	0	0	0	0	0	0	0	0	0	0	0	0	0	0	0	0	0	0	0	0	0	0	0	0	0	0	0	0	0	0	0	0	0	0	0	0	0	0	0	0	0	0	0
Metorthocheilus emarginatus	0	0	0	0	0	0	0	0	0	0	0	0	0	0	0	0	0	0	0	0	0	0	0	0	0	0	0	0	0	0	0	0	0	0	0	0	0	0	0	0	0	0	0	0	0	0	0	0	0	0	0	0	0	0	0	0	0	0	0	0	0	0	0	0	0	0	0	0	0	0	0	0	0	0	0	0	0	0	0	0	0	0	0	0	0	0	0	0	0	0	0	0	0	0	0	0	0	0	0	0	0	0	0	0	0	0	0	0	0	0	0	0	0	0	0	0	0	0	0	0	0	0	0	0	0	0	0	0	0	0	0	0	0	0	0	0	0	0	0	0	0	0	0	0	0	0	0	0	0	0	0	0	0	0	0	0	0	0	0	0	0	0	0	0	0	0	0	0	0	0	1	0	0
Tineovertex melanochryseus	0	0	0	0	0	0	0	0	0	0	0	0	0	0	0	0	0	0	0	0	0	0	0	0	0	0	0	0	0	0	0	0	0	0	0	0	0	0	0	1	0	0	0	0	0	0	0	0	0	0	0	0	0	0	0	0	0	0	0	0	0	0	0	0	0	0	0	0	0	0	0	0	0	0	0	0	0	0	0	0	0	0	0	0	0	0	0	0	0	0	0	0	0	0	0	0	0	0	0	0	0	0	0	0	0	0	0	0	0	0	0	0	0	0	0	0	0	0	0	0	0	0	0	0	0	0	0	0	0	0	0	0	0	0	0	0	0	0	0	0	0	0	0	0	0	0	0	0	0	0	0	0	0	0	0	0	0	0	0	0	0	0	0	0	0	0	0	0	0	0	0	0	0
Conogethes pinicolalis	0	0	0	0	0	0	0	0	0	0	0	0	0	0	0	0	0	0	0	0	0	1	0	0	0	0	0	0	0	0	0	0	0	0	1	0	0	0	0	0	0	0	0	0	0	0	0	0	0	0	0	0	0	0	0	0	0	0	0	0	0	0	0	0	0	0	0	0	0	0	0	0	0	0	0	0	0	0	0	0	0	0	0	0	0	0	0	0	0	0	0	0	0	0	0	0	0	0	0	0	0	0	0	0	0	0	0	0	0	0	0	0	0	0	0	0	1	0	0	0	0	0	0	1	0	0	0	0	0	0	0	0	0	0	0	0	0	0	0	0	0	0	0	0	0	0	0	0	0	0	0	0	0	0	0	0	0	0	0	0	0	0	0	0	0	0	0	0	0	0	0	0	0
Halomonas huangheensis	4	2	4	4	4	4	2	4	4	2	2	1	4	3	5	2	1	1	4	0	24	15	16	16	16	18	14	16	24	13	15	21	20	25	4	1	4	4	3	4	6	3	2	1	4	0	3	7	4	2	7	0	4	5	2	1	0	2	1	1	4	7	6	3	2	3	4	3	4	3	3	3	1	1	2	4	4	74	4	2	2	1	1	2	4	5	4	3	3	10	2	4	5	2	8	0	4	3	7	3	2	4	2	3	3	2	1	0	3	7	4	3	2	2	5	0	6	2	2	1	5	1	2	4	4	2	3	3	6	7	1	6	3	2	3	4	4	5	1	1	3	1	3	0	0	2	5	4	4	4	2	0	5	5	4	2	2	1	4	1	5	1	4	4	4	2	3	5	4	6	4	0	4
Paenibacillus swuensis	5	7	5	1	6	2	1	3	6	4	7	4	5	4	1	2	1	2	10	3	22	11	19	15	14	18	15	16	23	14	25	18	12	16	4	3	5	3	5	6	1	3	1	5	3	1	1	7	1	3	4	6	5	4	10	1	4	5	3	4	6	5	2	3	3	4	3	5	4	6	3	4	2	2	3	2	3	79	4	2	3	1	9	3	2	10	3	3	11	7	2	1	4	1	2	0	1	7	8	2	1	5	4	4	6	4	3	1	2	2	2	3	1	5	2	4	9	1	4	9	5	6	3	7	11	2	3	1	5	4	1	1	4	4	4	3	1	4	4	2	3	1	2	2	5	6	3	3	8	3	4	1	4	3	5	2	1	6	1	2	9	6	4	5	3	2	0	0	1	2	4	1	4
Spirosoma montaniterrae	9	8	5	5	8	7	4	4	8	11	4	10	5	12	8	9	10	4	15	9	43	23	38	41	39	44	33	55	37	36	25	45	25	44	7	9	9	16	3	9	3	8	7	7	9	12	10	10	10	11	12	18	10	6	18	3	9	13	7	17	14	12	9	12	12	12	18	4	11	11	14	5	6	2	6	10	11	133	4	4	22	9	6	3	6	9	7	3	15	19	10	8	10	12	8	7	8	4	18	10	6	7	9	7	6	11	10	9	13	12	5	10	5	11	8	9	19	12	13	5	12	3	15	7	6	2	9	10	19	7	10	10	10	9	6	11	13	12	5	5	15	12	13	10	14	6	14	7	12	10	9	3	8	20	9	4	8	10	6	6	8	10	7	9	11	7	6	11	9	10	5	7	3
Bacillus xiamenensis	0	1	1	0	0	0	0	0	0	0	0	0	1	0	0	1	0	1	0	0	0	0	0	1	1	0	2	1	3	1	0	2	0	0	1	0	0	0	0	0	0	0	0	0	0	0	1	0	0	0	0	0	0	0	0	0	0	0	0	0	0	1	0	1	0	0	0	0	0	0	0	0	0	0	0	0	0	3	0	0	0	1	0	0	0	0	0	0	0	0	0	0	0	1	0	0	0	0	1	0	0	0	0	0	0	0	1	0	0	1	0	0	0	0	0	0	0	0	0	0	0	0	0	0	0	0	0	0	0	0	0	0	0	0	0	0	0	0	0	0	0	0	0	0	0	1	0	0	1	0	0	0	0	0	1	0	0	0	0	1	0	0	0	0	0	0	0	0	0	0	0	0	0
Bacillus zhangzhouensis	1	0	0	0	0	0	0	0	1	0	0	0	1	1	0	0	0	0	1	0	0	0	0	0	0	0	1	0	1	0	0	0	0	0	0	1	0	0	0	0	0	0	0	0	0	0	0	0	0	0	0	0	0	0	0	0	0	0	0	0	0	0	0	0	0	0	0	0	0	0	0	0	0	0	1	1	0	1	0	0	1	0	0	0	0	0	0	0	1	0	0	0	0	0	0	0	0	0	0	0	0	0	0	0	0	0	0	1	0	0	0	0	0	0	0	0	1	0	0	1	0	0	1	0	0	0	0	0	1	0	0	0	0	0	0	0	2	0	0	0	0	0	0	0	0	0	0	0	0	0	0	0	1	0	0	0	0	0	0	0	0	1	0	1	0	0	0	0	0	0	0	0	0
Plasmodium koreafense	0	0	0	0	0	0	0	0	0	0	0	0	0	0	0	0	0	0	0	0	0	0	0	0	0	0	1	0	0	0	0	0	0	0	0	0	0	0	0	0	0	0	0	0	0	0	0	0	0	0	0	0	0	0	0	0	0	0	0	0	0	0	0	0	0	0	0	0	0	0	0	0	0	0	0	0	0	0	0	0	0	0	0	0	0	0	0	0	0	0	0	0	0	0	0	0	0	0	0	0	0	0	0	0	0	0	0	0	0	0	0	0	0	0	0	0	0	0	0	0	0	0	0	0	0	0	0	0	0	0	0	0	0	0	0	0	0	0	0	0	0	0	0	0	0	0	0	0	0	0	0	0	0	0	0	0	0	0	0	0	0	0	0	0	0	0	0	0	0	0	0	0	0
Plasmodium minuoviride	0	0	0	0	0	0	0	0	0	0	0	0	0	0	0	0	0	0	0	0	0	0	0	0	0	0	0	0	0	0	0	0	0	0	0	0	0	0	0	0	0	0	0	0	0	0	0	0	0	0	0	0	0	0	0	0	0	0	0	0	0	0	0	0	0	0	0	0	0	0	0	0	0	0	0	0	0	0	0	0	0	0	0	0	0	0	0	0	0	0	0	0	0	0	0	0	0	0	0	0	0	0	0	0	0	0	0	0	0	0	0	0	0	0	0	0	0	0	0	0	0	0	0	0	0	0	0	0	0	0	0	0	0	0	0	0	0	0	0	0	0	0	0	0	0	0	0	0	0	0	0	0	0	0	0	0	0	0	0	1	0	0	0	0	0	0	0	0	0	0	0	0	0
Saussurea tanguensis	0	0	0	0	0	0	0	0	0	0	0	0	0	0	0	0	0	0	0	0	0	0	0	0	0	0	0	0	0	1	0	0	0	0	0	0	0	0	0	0	0	0	0	0	0	0	0	0	0	0	0	0	0	0	0	0	0	0	0	0	0	0	0	0	0	0	0	0	0	0	0	0	0	0	0	0	0	0	0	0	0	0	0	0	0	0	0	0	0	0	0	0	0	0	0	0	0	0	0	0	0	0	0	0	0	0	0	0	0	0	0	0	0	0	0	0	0	0	0	0	0	0	0	0	0	0	0	0	0	0	0	0	0	0	0	0	0	0	0	0	0	0	0	0	0	0	0	0	0	0	0	0	0	0	0	0	0	0	0	0	0	0	0	0	0	0	0	0	0	0	0	0	0
Bacillus sp. C11	4	2	0	0	1	0	1	0	1	1	1	2	0	0	0	3	0	0	3	0	6	1	37	12	66	24	4	3	2	2	3	5	18	1	21	5	9	2	0	3	1	3	0	0	0	1	0	0	0	0	4	0	0	1	16	7	2	1	3	1	1	1	3	2	2	0	0	0	1	0	1	2	1	2	0	3	2	19	0	4	4	2	4	1	0	3	0	0	0	5	5	3	0	0	0	2	0	3	0	0	9	8	4	2	0	2	0	4	6	1	0	3	10	2	0	0	1	1	3	42	4	2	3	1	1	0	0	0	0	1	0	1	0	2	0	2	0	0	2	1	0	0	1	3	1	1	1	1	1	1	2	0	1	4	0	0	0	1	4	0	3	3	2	0	0	0	1	3	0	0	0	1	1
Murine leukemia virus	0	0	0	0	0	0	0	0	0	0	0	0	0	0	0	0	0	0	0	0	0	0	0	0	0	0	0	1	0	0	0	0	0	0	1	0	0	0	0	0	0	0	0	0	0	0	0	0	0	0	0	0	0	0	0	0	0	0	0	0	0	0	0	0	0	0	0	0	0	0	0	0	0	0	0	0	0	0	0	0	0	0	0	0	0	0	0	0	0	0	0	0	0	0	0	0	0	0	0	0	0	0	0	0	0	0	0	0	0	0	0	0	0	0	0	0	0	0	0	0	0	0	0	0	0	0	0	0	0	0	0	0	0	0	0	0	0	0	0	0	0	0	0	0	0	0	0	0	0	0	0	0	0	0	0	0	0	0	0	0	0	0	0	0	0	0	0	0	0	0	0	0	0
Halomonas zincidurans	5	7	0	2	1	1	1	2	2	2	1	3	1	1	7	2	4	2	0	3	11	4	6	13	8	8	8	16	6	9	12	15	8	8	2	2	2	4	5	1	5	5	2	1	2	1	3	1	3	4	1	4	2	3	4	3	3	5	3	3	2	3	0	2	0	7	3	0	1	6	2	1	3	2	0	3	2	38	4	2	0	0	4	0	4	2	2	1	2	7	5	1	2	0	4	0	2	4	5	2	1	2	5	3	2	2	1	1	2	3	3	2	5	3	2	5	5	0	6	1	2	4	4	1	2	1	2	2	3	4	2	2	5	3	3	2	1	1	3	3	0	3	1	1	1	0	3	1	2	0	1	0	2	1	5	1	3	0	0	2	6	2	3	6	1	3	2	3	1	1	1	2	3
Maribacter cobaltidurans	5	3	1	1	1	1	0	0	2	1	0	1	2	4	1	3	4	2	0	1	7	1	9	6	14	8	5	13	10	12	3	14	3	9	1	2	1	1	2	1	0	4	1	0	4	0	2	0	4	4	3	3	2	4	2	4	3	0	2	2	6	6	0	3	2	3	2	1	3	0	3	0	2	0	1	0	2	22	0	2	5	1	6	2	1	1	3	0	2	5	1	3	2	1	2	1	3	3	5	1	2	3	0	1	0	4	5	1	3	2	1	2	1	2	3	3	5	2	7	2	3	1	1	1	2	1	3	1	5	0	3	3	5	1	0	5	4	3	7	0	0	2	3	2	3	4	4	4	4	1	4	2	0	5	0	1	1	5	0	0	2	1	2	4	0	1	1	4	2	1	1	0	2
Arenitalea lutea	1	3	0	2	1	0	1	0	3	0	1	2	0	1	0	2	1	2	1	2	7	6	11	6	6	7	5	10	2	6	5	9	6	6	1	1	0	0	2	1	1	1	2	1	2	1	0	1	1	3	5	1	2	2	2	0	0	3	0	2	1	0	0	4	2	1	0	0	4	0	1	0	0	0	1	1	0	21	0	2	1	0	0	1	0	3	0	0	2	0	1	0	1	1	0	0	0	0	1	1	0	1	0	3	3	3	1	1	2	0	0	0	0	1	0	0	4	2	2	1	2	0	1	0	4	0	0	1	5	2	1	3	0	2	1	1	0	3	1	2	2	1	2	1	1	1	1	0	1	2	1	1	3	3	4	2	0	1	0	0	1	0	1	1	1	0	0	0	2	0	1	0	1
Bradyrhizobium sp. ce1	0	0	0	0	0	0	0	0	0	0	0	0	0	0	0	0	0	0	0	0	0	0	0	0	0	0	0	0	0	0	0	0	0	0	0	0	0	0	0	0	0	0	0	0	0	0	0	0	0	0	0	0	0	0	0	0	0	0	0	0	0	0	0	0	0	0	0	0	0	0	0	0	0	0	0	0	0	1	0	0	0	0	0	0	0	0	0	0	0	0	0	0	0	0	0	0	0	0	0	0	0	0	0	0	0	0	0	0	0	0	0	0	0	0	0	0	0	0	0	0	0	0	0	0	0	0	0	0	0	0	0	0	0	0	0	0	0	0	0	0	0	0	0	0	0	0	0	0	0	0	0	0	0	0	0	0	0	0	0	0	0	0	0	0	0	0	0	0	0	0	0	0	0
Bradyrhizobium sp. cp1	0	0	0	0	0	0	0	0	0	0	0	0	0	0	0	0	0	0	0	0	0	0	0	0	0	0	0	1	0	0	0	0	0	0	0	0	0	0	0	0	0	0	0	0	0	0	0	0	0	0	0	0	0	0	0	0	0	0	0	0	0	0	0	0	0	0	0	0	0	0	0	0	0	0	0	0	0	0	0	0	0	0	1	0	0	0	0	0	0	0	0	0	0	0	0	0	0	0	0	0	0	0	0	0	0	0	0	0	0	0	0	0	0	0	0	0	0	0	0	0	0	0	0	0	0	1	0	0	0	0	0	0	0	0	0	0	0	0	0	0	0	0	0	0	0	0	0	0	0	0	0	0	0	0	0	0	0	0	0	0	0	0	0	1	0	0	0	0	0	0	0	0	0
Bradyrhizobium sp. cri4	0	0	0	0	0	0	0	0	0	0	0	0	0	0	0	0	0	0	0	0	0	0	0	0	0	0	0	0	0	0	0	0	0	0	0	0	0	0	0	0	0	0	0	0	0	0	0	0	0	0	0	0	0	0	0	0	0	0	0	0	0	0	0	0	0	0	0	0	0	0	0	0	0	0	0	0	0	0	1	0	0	0	0	0	0	0	0	0	0	0	0	0	0	0	0	0	0	0	0	0	0	0	0	0	0	0	0	0	0	0	0	0	0	0	0	0	0	0	0	0	0	0	0	0	0	0	0	0	0	0	0	0	0	0	0	0	0	0	0	0	0	0	0	0	0	0	0	0	0	0	0	0	0	0	0	0	0	0	0	0	0	0	0	0	0	0	0	0	0	0	0	0	0
Bradyrhizobium sp. ij16	0	0	0	0	0	0	0	0	0	1	0	0	0	0	0	0	0	0	0	0	0	0	0	0	0	0	0	1	0	0	0	0	0	0	0	0	0	0	0	0	0	0	0	0	0	0	0	0	0	0	0	0	0	0	0	0	0	0	0	0	0	0	0	0	0	0	1	0	0	0	0	0	0	0	0	0	0	0	0	0	0	0	0	0	0	0	0	0	0	0	0	0	0	0	0	0	0	0	0	0	0	0	0	0	0	0	0	0	0	0	0	0	0	0	0	0	0	0	0	0	0	0	0	0	0	0	0	0	0	0	0	0	0	0	0	0	0	0	0	0	0	0	0	0	0	0	0	0	0	0	0	0	0	0	0	0	1	0	0	0	0	0	0	0	0	0	0	0	0	0	0	0	0
Nostoc commune	11	14	11	8	12	4	5	7	20	6	7	5	5	5	4	9	5	5	12	11	77	44	75	81	59	71	56	48	48	88	41	55	51	38	14	11	21	15	5	14	3	9	9	8	10	8	10	6	13	7	10	12	12	10	9	6	13	6	11	8	14	18	8	7	12	7	10	6	12	6	7	16	9	11	8	5	10	208	10	10	6	8	4	4	7	10	9	3	4	29	9	22	13	5	17	15	4	8	14	23	8	7	12	8	10	9	6	1	3	15	6	15	8	4	9	2	16	11	5	10	8	10	8	16	7	13	9	10	31	8	7	14	6	15	12	5	8	11	7	4	9	12	8	12	10	8	13	4	4	3	13	10	9	7	10	13	13	11	4	8	16	7	8	12	3	10	5	18	10	13	8	11	11
Bradyrhizobium sp. llw1	0	0	0	0	0	0	0	0	0	0	1	0	0	0	0	0	1	0	0	0	1	0	0	0	0	0	0	0	1	0	0	1	0	1	0	0	0	0	1	0	0	0	0	0	1	2	0	0	0	0	0	0	0	0	0	0	0	0	0	0	0	0	0	0	1	0	0	0	0	0	0	4	0	0	0	0	0	0	0	0	0	1	1	0	1	0	1	0	0	0	0	0	1	0	0	0	0	0	0	0	0	0	0	0	0	2	0	0	0	0	1	1	0	0	0	1	0	0	0	0	0	0	0	0	0	0	0	1	0	0	0	0	0	0	0	0	1	1	0	0	0	0	0	0	1	0	0	0	0	0	0	0	0	0	0	0	0	1	1	0	0	0	0	1	2	0	0	0	1	0	0	0	0
Bradyrhizobium sp. mg1.11	0	0	0	0	0	0	0	0	0	0	0	0	0	0	0	0	0	0	0	0	0	0	0	0	0	0	0	0	0	0	0	0	0	0	0	0	0	0	0	0	0	0	0	0	0	0	0	0	0	0	0	0	0	0	0	0	0	0	0	0	0	0	0	0	0	0	0	0	0	0	0	0	0	0	0	0	0	0	0	0	0	0	0	0	0	0	0	0	0	0	0	0	0	0	0	0	1	0	0	0	0	0	0	0	0	0	0	0	0	0	0	0	0	0	0	0	0	0	0	0	0	0	0	1	0	0	0	0	0	0	0	0	0	0	0	0	0	0	0	0	0	0	0	0	0	0	0	0	0	0	0	0	0	0	0	0	0	0	0	0	0	0	0	0	0	0	0	0	0	0	0	0	0
Bradyrhizobium sp. mg1.32	0	0	0	0	0	0	0	0	1	0	0	0	0	0	0	0	0	0	0	0	0	0	0	0	0	0	0	0	0	0	0	0	0	0	0	0	0	0	0	0	0	0	0	0	0	0	0	0	0	0	0	0	0	0	0	0	0	0	0	0	0	0	0	0	0	0	0	0	0	0	0	0	0	0	0	0	0	0	0	0	0	0	0	0	0	0	0	0	0	0	0	0	0	0	0	0	0	0	0	0	0	0	0	0	0	0	0	0	0	0	0	0	0	0	0	0	0	0	0	0	0	0	0	0	0	0	0	0	0	0	0	0	0	0	0	0	0	0	0	0	0	0	0	0	0	0	0	0	0	0	0	0	0	0	0	0	0	0	0	0	0	0	0	0	0	0	0	0	0	0	0	0	0
Protopolystoma xenopodis	44	29	34	22	21	19	18	18	30	23	26	15	19	19	25	19	19	8	12	15	185	88	108	83	79	98	96	134	99	154	178	128	111	107	17	9	19	17	20	24	29	35	17	12	19	14	17	29	20	21	28	34	18	34	11	11	24	24	21	19	15	16	25	17	23	28	17	25	19	29	27	18	15	16	11	15	20	467	20	15	22	15	18	12	19	28	7	12	18	73	16	27	28	24	31	17	14	37	30	44	9	24	15	15	31	17	14	9	19	15	21	22	14	40	14	14	50	10	15	12	18	11	11	25	17	12	26	18	57	23	13	12	16	24	17	12	18	27	27	9	23	7	19	13	21	19	18	16	19	10	15	15	16	19	26	14	16	18	11	8	52	51	12	26	11	16	20	22	22	8	22	20	24
Bradyrhizobium sp. pibl4	0	0	0	0	0	0	0	0	0	0	0	0	0	0	0	0	0	0	0	0	0	0	0	0	0	0	0	0	0	0	0	0	0	0	0	0	0	0	0	0	0	0	0	0	0	0	0	0	0	0	0	0	0	0	0	0	0	0	0	0	0	0	0	0	0	0	0	0	0	0	0	0	1	0	0	0	0	0	0	0	0	0	0	0	0	0	0	0	0	0	0	0	0	0	0	0	0	0	0	0	0	0	0	0	0	0	0	0	0	0	0	0	0	0	0	0	0	0	0	0	0	0	0	0	0	0	0	0	0	0	0	0	0	0	0	0	0	0	0	0	0	0	0	0	0	0	0	0	0	0	0	0	0	0	0	0	0	0	0	0	0	0	0	0	0	0	0	0	0	0	0	0	0
Bradyrhizobium sp. picf10	0	0	0	0	0	0	0	0	0	0	0	0	0	0	0	0	0	0	0	0	0	0	0	0	0	0	0	1	0	0	0	0	0	0	0	0	0	0	0	0	0	0	0	0	0	0	0	0	0	0	0	0	0	0	0	0	0	0	0	0	0	0	0	0	0	0	0	0	0	0	0	0	0	0	0	0	0	0	0	0	0	0	0	0	0	0	0	0	0	0	0	0	0	0	0	0	0	0	0	0	0	0	0	0	0	0	0	0	0	0	0	0	0	0	0	0	0	0	0	0	0	0	0	0	0	0	0	0	0	0	0	0	0	0	0	0	0	0	0	0	0	0	0	0	0	0	0	0	0	0	0	0	0	0	0	0	0	0	0	0	0	0	0	0	0	0	0	0	0	0	0	0	0
Bradyrhizobium sp. pped2.3	0	0	0	0	0	0	0	0	0	0	0	0	0	0	0	0	0	0	0	0	0	0	0	0	0	0	0	0	0	0	0	0	0	0	0	0	0	0	0	0	0	0	0	0	0	0	0	0	0	0	0	0	0	0	0	0	0	0	0	0	0	0	0	0	0	0	0	0	0	0	0	0	0	0	0	0	0	1	0	0	0	0	0	0	0	0	0	0	0	0	0	0	0	0	0	0	0	0	0	0	0	0	0	0	0	0	0	0	0	0	0	0	0	0	0	0	0	0	0	0	0	0	0	0	0	0	0	0	0	0	0	0	0	0	0	0	0	0	0	0	0	0	0	0	0	0	0	0	0	0	0	0	0	0	0	0	0	0	0	0	0	0	0	0	0	0	0	0	0	0	0	0	0
Bradyrhizobium sp. pped4.2	0	0	0	0	0	0	0	0	0	0	0	0	0	0	0	0	0	0	0	0	0	0	0	0	0	0	0	0	0	0	0	0	0	1	0	0	0	0	0	0	0	0	0	0	0	0	0	0	0	0	0	0	0	0	0	0	0	0	0	0	0	0	0	0	0	0	0	0	0	0	0	0	0	0	0	0	0	0	0	0	0	0	0	0	0	0	0	0	0	0	0	0	0	0	0	0	0	0	0	0	0	0	0	0	0	0	0	0	0	0	0	0	0	0	0	0	0	0	0	0	0	0	0	0	0	0	0	0	0	0	0	0	0	0	0	0	0	0	0	0	0	0	0	0	0	0	0	0	0	0	0	0	0	0	0	0	0	0	0	0	0	0	0	0	0	0	0	0	0	0	0	0	0
Bradyrhizobium sp. ram3	0	0	0	0	0	0	0	0	0	0	0	0	0	0	0	0	0	0	0	0	0	0	0	0	0	0	0	0	0	0	0	0	0	0	0	0	0	0	0	0	0	0	0	0	0	0	0	0	0	0	0	0	0	0	0	0	1	0	0	0	0	0	0	0	0	0	0	0	0	0	0	0	0	0	0	0	0	1	0	0	0	0	0	0	0	0	0	0	0	0	0	0	0	0	0	0	0	0	0	0	0	0	0	0	0	0	0	0	0	0	0	0	0	0	0	0	0	0	0	0	0	0	0	0	0	0	0	0	0	0	0	0	0	0	0	0	0	0	0	0	0	0	0	0	0	0	0	0	0	0	0	0	0	0	0	0	0	0	0	0	0	0	0	0	0	0	0	0	0	0	0	0	0
Bradyrhizobium sp. rbc1	0	0	0	0	0	0	0	0	0	0	0	0	0	1	0	1	0	0	0	0	1	0	1	1	1	0	0	1	0	0	0	2	0	1	0	0	0	0	1	0	0	0	0	0	0	0	0	0	0	0	0	0	0	0	0	0	0	0	0	0	0	0	0	0	0	0	0	0	0	0	0	1	0	0	0	0	0	0	0	1	0	0	0	0	0	0	0	0	0	0	0	0	0	0	0	0	0	0	2	0	0	0	0	1	0	0	0	0	0	0	0	0	0	0	0	0	1	0	1	0	0	0	0	0	0	0	0	0	0	1	0	0	0	0	0	0	0	0	0	0	0	0	0	0	0	1	0	0	0	0	0	0	0	0	0	0	0	0	0	1	0	0	0	0	0	0	0	0	2	0	0	0	0
Bradyrhizobium sp. tri1	0	0	0	0	0	0	0	0	0	0	0	0	0	0	0	0	0	0	0	0	0	0	0	0	0	0	0	0	0	0	0	0	0	0	0	0	0	0	0	0	0	0	0	0	0	0	0	0	0	0	0	0	0	0	0	0	0	0	0	0	0	0	0	0	0	0	0	0	0	0	0	0	0	0	0	0	0	0	0	0	1	0	0	0	0	0	0	0	0	0	0	0	0	0	0	0	0	0	0	0	0	0	0	0	0	0	0	0	0	0	0	0	0	0	0	0	1	0	0	0	0	0	0	0	0	0	0	0	0	0	0	0	0	0	0	0	0	0	0	0	0	0	0	0	0	0	1	0	0	0	0	0	0	0	0	0	0	0	0	0	0	0	0	0	0	0	0	0	0	0	0	0	0
Bradyrhizobium sp. uim17	0	0	0	0	0	0	0	0	1	0	0	0	0	0	0	0	0	0	0	0	0	0	1	0	1	0	0	1	0	0	0	0	0	1	0	0	0	0	0	0	0	0	1	0	0	0	0	0	0	0	0	0	0	0	0	0	0	0	0	0	0	0	0	0	0	0	0	0	0	0	0	0	0	0	0	1	0	0	0	0	0	0	0	0	0	0	0	0	0	0	0	1	0	0	0	0	0	0	0	0	0	0	0	0	0	0	0	0	0	0	1	0	1	0	0	0	0	0	0	0	0	0	0	0	0	0	0	0	0	0	0	0	0	0	0	0	0	0	0	0	0	0	0	0	0	0	1	0	0	0	0	0	0	0	0	0	0	0	0	0	0	0	1	0	0	0	0	0	0	0	0	0	0
Acinetobacter sp. EP35	0	0	0	0	0	0	0	0	0	0	0	0	0	0	0	0	0	0	0	0	0	0	1	0	0	0	0	0	0	0	0	0	0	0	0	0	0	0	0	0	0	0	0	0	0	0	0	0	0	0	0	0	0	0	0	0	0	0	0	0	0	0	0	0	0	0	0	0	0	0	0	0	0	0	0	0	0	0	0	0	0	0	0	0	0	0	0	0	0	0	0	0	0	0	0	0	0	0	0	0	0	0	0	0	0	0	0	0	0	0	0	0	0	0	0	0	0	0	0	0	0	0	0	0	0	0	0	0	0	0	0	0	0	0	0	0	0	0	0	0	0	0	0	0	0	0	0	0	0	0	0	0	0	0	0	0	0	0	0	0	0	0	0	0	0	0	0	0	0	0	0	0	0
Candidatus Photodesmus blepharus	1	2	1	1	2	0	0	0	1	1	1	0	2	1	1	1	1	0	0	0	6	1	3	2	2	4	3	2	3	3	3	3	0	4	0	0	0	1	0	1	0	0	1	1	0	0	0	0	0	0	0	0	2	1	0	0	1	0	0	1	1	0	0	1	0	0	0	1	1	2	0	0	0	2	1	1	0	11	1	1	0	2	0	0	1	2	1	0	1	0	1	0	0	1	0	0	0	1	0	3	0	0	0	1	1	0	1	0	1	1	0	1	0	0	0	0	0	0	0	1	1	0	0	0	0	1	1	0	1	2	0	0	2	0	0	1	0	0	2	0	0	0	1	1	0	0	0	0	0	0	1	1	0	0	1	0	1	0	0	0	2	4	0	0	1	0	0	1	0	0	2	0	0
Campynemanthe viridiflora	0	0	0	0	0	0	0	0	0	0	0	0	0	0	0	0	0	0	0	0	0	0	0	0	0	0	0	0	0	0	0	0	0	0	0	0	0	0	0	0	0	0	0	0	0	0	0	0	0	0	0	0	0	0	0	0	0	0	0	0	0	0	0	0	0	0	0	0	0	0	0	0	0	0	0	0	0	0	0	0	0	0	0	0	0	0	0	0	0	0	0	0	0	0	0	0	0	0	0	0	0	0	0	0	0	0	0	0	0	0	0	0	0	0	0	0	0	0	0	0	0	0	0	0	0	0	0	0	0	0	0	0	0	0	0	0	0	0	0	0	0	0	0	0	0	0	0	0	0	0	0	0	0	0	0	0	0	0	0	0	0	0	0	0	0	0	0	0	0	0	0	0	0
Hazenella coriacea	5	3	1	3	2	2	5	7	6	1	1	1	4	1	3	3	4	0	1	1	12	3	10	8	7	17	20	14	13	10	22	9	16	12	1	2	1	5	3	3	5	6	2	1	0	4	5	3	0	2	1	3	6	0	0	3	1	3	2	3	5	2	1	5	2	4	1	1	1	3	1	1	3	1	3	4	3	37	2	2	1	3	2	1	2	5	2	2	6	20	3	3	2	2	2	3	2	2	1	6	2	2	2	4	0	3	3	0	5	2	0	2	0	6	2	2	2	2	4	3	1	3	9	2	0	0	1	3	5	1	3	1	0	6	2	2	1	5	2	0	1	2	3	0	1	2	1	2	0	1	2	1	3	5	6	3	2	1	2	2	8	13	1	2	4	3	2	3	3	0	1	1	1
Dendrobium loddigesii	0	0	0	0	0	0	0	0	0	0	0	0	0	0	0	0	0	0	0	0	0	0	0	0	0	0	0	0	0	0	0	0	0	0	0	0	0	0	0	0	0	0	0	0	0	0	0	0	0	0	0	0	0	0	0	0	0	0	0	0	0	0	0	0	0	0	0	0	0	0	0	0	0	0	0	0	0	0	0	0	0	0	0	0	0	0	0	0	0	0	0	0	0	0	0	0	0	0	0	0	0	0	0	0	0	0	0	0	0	0	0	0	0	0	0	0	0	0	0	0	0	0	0	0	0	0	0	0	0	0	0	0	0	0	0	0	0	0	0	0	0	0	0	0	0	0	0	0	0	0	0	0	0	0	0	0	0	0	0	0	0	0	0	0	0	0	0	0	0	0	0	0	0
Pseudomonas sp. KBS0710	2	0	0	0	0	0	1	0	0	1	2	0	3	0	0	0	0	0	0	1	3	2	3	1	3	2	1	4	6	5	3	3	1	2	0	0	1	1	1	0	0	1	2	2	0	1	0	1	3	1	1	1	0	0	0	0	1	1	0	3	0	0	2	1	1	0	1	0	1	2	0	1	0	0	0	0	1	9	2	0	0	0	0	2	2	0	0	0	0	0	1	0	0	1	1	0	0	3	1	0	0	0	0	0	1	1	0	1	0	1	1	0	0	1	1	0	1	0	0	0	0	0	2	1	3	2	0	0	3	3	0	1	0	0	0	1	0	1	0	2	2	0	0	0	0	0	0	0	4	1	1	0	1	1	0	0	1	0	0	1	0	0	0	1	0	0	0	2	2	0	0	1	0
Yersinia sp. KBS0713	0	0	0	0	0	0	0	0	0	0	0	0	0	0	0	0	0	0	0	0	0	0	0	0	1	0	0	0	1	0	0	0	0	0	0	0	0	0	0	0	0	0	0	0	0	0	0	0	0	0	0	0	0	0	0	0	0	0	1	0	0	0	0	0	0	0	0	0	0	1	0	0	0	0	0	0	0	2	0	0	0	0	0	0	0	0	0	0	0	0	0	0	1	0	0	0	0	0	0	0	0	0	0	0	0	0	0	0	0	1	0	0	0	0	0	0	0	0	0	0	0	0	0	0	1	0	0	0	0	0	0	0	0	0	1	0	0	0	0	0	0	0	0	0	0	0	0	0	0	0	0	0	0	0	0	0	0	0	0	1	0	0	0	0	0	0	1	0	0	0	0	0	0
Micrococcus sp. KBS0714	0	0	0	0	0	0	0	0	0	0	0	0	0	0	0	0	0	0	0	0	0	0	0	0	0	1	0	1	0	0	0	0	0	0	0	0	0	0	0	0	0	0	0	0	0	0	0	0	0	0	0	0	0	0	0	0	0	0	0	0	0	0	0	0	0	0	0	0	0	0	0	0	0	0	0	0	0	0	0	0	0	0	0	0	0	0	0	0	0	0	0	0	0	0	0	0	0	0	0	0	0	0	1	0	0	0	0	0	0	0	0	0	0	0	0	0	0	0	0	0	0	0	0	0	0	0	0	0	0	0	0	0	0	0	0	0	0	0	0	0	0	0	0	1	0	0	0	0	0	0	0	0	0	0	0	0	0	0	0	0	0	0	0	0	0	0	0	0	0	0	0	0	0
Curtobacterium sp. KBS0715	1	0	0	0	0	0	1	3	0	0	0	0	0	1	0	0	0	1	0	0	1	1	0	2	3	1	2	2	1	2	1	2	2	1	0	0	0	0	0	0	0	0	0	2	0	1	0	1	0	0	1	3	2	0	0	0	0	0	0	0	0	0	0	0	1	0	0	0	0	0	0	1	0	1	0	1	1	3	1	0	0	0	0	0	0	0	0	1	0	0	2	0	2	1	1	1	1	0	1	0	0	0	0	1	0	1	0	0	0	0	0	0	0	1	0	0	1	0	0	0	0	0	1	0	0	0	0	2	1	0	0	1	1	1	0	0	0	1	2	0	0	1	1	1	0	0	1	0	0	0	0	1	1	1	1	0	0	0	0	0	1	1	0	0	0	1	1	2	1	0	0	0	0
Flavobacterium sp. KBS0721	0	2	0	0	1	1	0	0	0	1	0	1	1	3	0	0	0	0	1	1	1	2	6	3	1	0	1	9	4	3	3	7	2	3	0	2	1	2	1	1	0	0	2	1	2	0	1	1	1	2	2	1	1	1	0	1	0	0	1	0	0	1	2	1	2	1	1	1	3	2	2	0	1	0	0	3	2	13	0	0	4	2	1	2	0	0	0	0	2	1	0	1	0	1	2	0	1	2	2	0	1	2	2	0	0	0	3	1	0	1	0	3	0	1	1	3	4	0	0	1	1	1	0	0	2	1	1	1	5	0	0	2	1	1	2	3	1	0	1	1	4	2	1	5	3	1	0	2	0	1	1	0	1	3	2	0	0	0	0	0	2	1	1	3	2	1	1	1	1	1	0	0	0
Oerskovia sp. KBS0722	5	4	8	1	4	4	4	5	5	0	5	5	3	3	5	5	3	2	3	1	15	7	14	33	23	24	10	19	13	9	6	18	16	16	1	3	0	5	4	9	1	3	2	10	3	5	4	5	2	6	13	5	2	2	3	3	4	5	2	5	9	4	10	6	6	5	3	0	4	2	11	4	5	1	4	11	5	28	4	5	12	8	6	0	3	11	3	2	8	7	2	3	5	5	4	9	3	1	1	3	1	1	3	3	3	12	7	2	0	8	3	3	4	2	2	6	9	4	7	7	3	3	7	2	3	1	2	1	12	3	2	4	5	3	3	10	1	5	2	5	4	6	7	5	3	4	1	5	3	8	8	4	1	9	2	3	3	8	3	3	2	2	2	5	3	3	2	3	5	2	0	0	1
Rhodococcus sp. KBS0724	13	10	15	7	9	8	7	16	7	7	5	9	6	5	12	4	9	8	12	4	25	17	26	57	50	36	23	33	25	24	16	29	32	33	6	2	1	5	10	7	4	7	8	8	6	7	10	10	3	7	10	4	8	11	10	1	3	8	9	13	8	7	18	13	19	17	11	5	7	10	117	6	10	3	4	12	20	88	10	9	12	18	4	7	18	7	4	3	11	10	8	4	8	10	10	9	7	2	12	5	2	6	5	4	7	12	9	4	7	8	13	7	7	20	7	4	17	8	11	15	7	8	8	3	14	4	8	9	21	15	8	5	9	2	1	4	11	11	10	14	4	7	8	8	2	3	9	9	12	9	11	4	3	6	7	9	7	14	6	9	8	4	4	7	13	4	5	16	5	11	3	3	6
Burkholderia sp. KBS0801	1	2	0	2	1	3	1	0	0	1	1	1	0	0	0	1	0	0	0	0	3	0	2	0	1	2	1	1	1	2	0	4	2	2	1	0	0	1	1	0	0	0	0	0	0	0	1	0	0	0	0	0	0	1	0	0	0	0	1	0	0	1	1	2	2	1	0	0	1	0	1	0	0	0	1	1	0	7	0	0	1	1	0	0	0	1	0	0	0	0	0	0	1	0	0	0	0	0	0	0	0	0	1	0	0	0	0	0	0	1	1	0	1	0	0	1	0	1	0	0	1	0	0	1	0	0	0	0	0	1	0	0	0	0	0	0	0	0	0	1	0	0	1	1	0	0	0	2	0	0	0	0	0	0	0	0	2	0	0	0	0	0	0	0	1	0	0	0	0	0	0	0	0
Kalanchoe grandiflora	0	0	0	0	0	0	0	0	0	0	0	0	0	0	0	0	0	0	0	0	0	0	0	0	0	0	0	0	0	0	0	0	0	0	0	0	0	0	0	0	0	0	0	0	0	0	0	0	0	0	0	0	0	0	0	0	0	0	0	0	1	0	0	0	0	0	0	0	0	0	0	0	0	0	0	0	0	0	0	0	0	0	0	0	0	0	0	0	0	0	0	0	0	0	0	0	0	0	0	0	0	0	0	0	0	0	0	0	0	0	0	0	0	0	0	0	0	0	0	0	0	0	0	0	0	0	0	0	0	0	0	0	0	0	0	0	0	0	0	0	0	0	0	0	0	0	0	0	0	0	0	0	0	0	0	0	0	0	0	0	0	0	0	0	0	0	0	0	0	0	0	0	0
Ogmocotyle sikae	0	0	0	0	0	0	0	0	0	0	0	0	0	0	0	0	0	0	0	0	0	0	0	0	0	0	0	0	0	0	0	0	0	0	0	0	0	0	0	0	0	0	0	0	0	0	0	0	0	0	0	0	0	0	0	0	0	0	0	0	0	0	0	0	0	0	0	0	0	0	0	0	0	0	0	0	0	0	0	0	0	0	0	0	0	0	0	0	0	0	0	0	0	0	0	0	0	0	0	0	0	0	0	0	0	0	0	0	0	0	0	0	0	0	0	0	0	0	0	0	0	0	0	0	0	0	0	0	0	0	0	0	0	0	0	0	0	0	0	0	0	0	0	0	0	0	0	0	0	0	0	0	0	0	0	0	0	0	0	0	0	0	0	0	0	0	0	0	0	0	0	0	0
Eurysternus foedus	0	0	0	0	0	0	0	0	0	0	1	0	0	0	0	0	0	0	0	0	0	0	0	0	0	0	0	0	0	0	0	0	0	0	0	0	0	0	0	0	0	0	0	0	0	0	0	0	0	0	0	0	0	0	0	0	0	0	0	0	0	0	0	0	0	0	0	0	0	0	0	0	0	0	0	0	0	0	0	0	0	0	0	0	0	0	0	0	0	0	0	0	0	0	0	0	0	0	0	0	0	0	0	0	0	0	0	0	0	0	0	0	0	0	0	0	0	0	0	0	0	0	0	0	0	0	0	0	0	0	0	0	0	0	0	0	0	0	0	0	0	0	0	0	0	0	0	0	0	0	0	0	0	0	0	0	0	0	0	0	0	0	0	0	0	0	0	0	0	0	0	0	0
Onthophagus longimanus	0	0	0	0	0	0	0	0	0	0	0	0	0	0	0	0	0	0	0	0	0	0	0	1	0	0	0	0	0	1	0	0	0	0	0	0	0	0	0	0	0	0	0	0	0	0	0	0	0	0	0	0	0	0	0	0	0	0	0	0	0	0	0	0	0	0	0	0	0	0	0	0	0	0	0	0	0	0	0	0	0	0	0	0	0	0	0	0	0	0	0	0	0	0	0	0	0	0	0	0	0	0	0	0	0	0	0	0	0	0	0	0	0	0	0	0	0	0	0	0	0	0	0	0	0	0	0	0	0	0	0	0	0	0	0	0	0	0	0	0	0	0	0	0	0	0	0	0	0	0	0	0	0	0	0	0	0	0	0	0	0	0	0	0	0	0	0	0	0	0	0	0	0
Pontibacter ramchanderi	4	5	0	1	1	5	0	2	2	2	5	2	5	5	6	2	2	2	2	0	17	8	16	21	22	18	7	15	8	22	10	12	6	10	6	8	1	3	1	11	1	3	2	2	6	0	5	0	3	7	6	4	1	6	3	1	4	3	6	3	2	4	6	10	9	9	7	2	7	1	6	4	3	3	5	1	0	36	1	2	9	4	2	0	2	3	5	1	2	6	2	4	3	4	1	8	2	1	5	5	4	3	5	4	3	8	4	6	5	2	1	6	1	3	1	3	14	5	5	2	6	4	2	0	2	2	2	4	11	1	5	3	2	2	2	3	2	7	4	3	2	1	5	8	3	7	4	7	1	0	7	3	5	4	0	0	1	2	2	14	5	4	3	1	4	4	2	6	2	4	0	1	3
Bradyrhizobium ganzhouense	0	0	0	0	0	0	0	0	0	0	0	1	0	0	0	0	0	0	0	0	0	0	0	0	0	0	0	0	0	0	0	0	1	0	0	0	0	0	0	0	0	0	0	0	0	0	0	0	0	0	0	0	0	0	0	0	0	0	0	0	0	0	0	0	0	0	0	0	0	0	0	0	0	1	0	0	0	0	0	0	0	0	0	0	0	0	0	0	0	0	0	0	0	0	0	0	0	0	0	0	0	0	0	0	0	0	0	0	0	0	0	0	0	0	0	0	0	0	0	0	0	0	0	0	0	0	0	0	0	0	0	0	0	0	0	0	0	0	0	0	0	0	0	0	0	0	0	0	0	0	0	0	0	0	0	0	0	0	0	0	0	0	0	0	0	0	0	0	0	0	0	0	0
Mycoplasma feriruminatoris	2	1	0	0	0	1	0	0	3	0	1	1	1	0	0	0	0	0	0	0	2	0	5	2	1	0	3	2	3	3	4	2	2	7	1	2	0	0	0	0	0	1	2	0	0	1	0	2	0	0	0	0	0	1	1	0	2	1	0	1	0	0	0	0	0	1	0	0	0	1	1	1	0	0	1	0	1	10	2	1	0	1	0	0	1	0	0	1	0	1	0	0	0	0	0	0	0	0	1	0	0	0	2	1	0	1	1	0	0	1	1	1	0	3	3	0	3	1	1	1	1	0	2	3	3	0	0	0	1	1	0	1	0	1	0	0	0	0	1	1	0	0	2	0	0	0	0	0	0	0	0	0	0	0	1	0	0	0	1	0	2	5	0	2	0	1	0	0	0	1	0	0	0
Pseudomonas sp. M47T1	5	4	5	6	6	7	4	7	7	7	8	7	8	7	16	0	2	5	5	5	36	18	15	11	18	14	19	90	20	28	24	47	21	41	7	10	1	1	2	9	4	6	9	3	4	1	3	8	7	3	10	7	4	5	5	1	1	2	3	2	2	5	4	3	5	8	3	1	2	10	8	6	4	1	2	4	4	97	5	2	3	5	4	3	0	3	4	3	3	13	6	8	6	4	9	2	1	6	44	7	3	4	5	18	3	2	4	1	8	3	9	2	3	4	3	2	13	3	3	6	3	2	2	4	3	7	5	0	9	9	4	2	5	1	5	3	7	5	8	2	3	5	8	3	3	4	6	3	4	3	8	1	6	9	8	6	4	7	4	2	9	5	3	6	1	3	1	7	4	1	1	4	5
Salmonella sp. 14	0	0	0	0	0	0	0	0	0	0	0	0	0	0	0	0	0	0	0	0	0	0	0	0	0	0	0	0	0	0	0	0	0	0	0	0	0	0	0	0	0	0	0	0	0	0	0	0	0	0	0	0	0	0	0	0	0	0	0	0	0	0	0	0	0	0	0	0	0	0	0	0	0	0	0	0	0	1	0	0	0	1	0	0	0	0	0	0	0	0	0	0	0	0	0	0	0	0	0	0	0	0	0	0	0	0	0	0	0	0	0	0	0	0	0	0	0	0	0	0	0	0	0	0	0	0	0	0	0	0	0	0	0	0	0	0	0	0	0	0	0	0	0	0	0	0	0	0	0	0	0	0	0	0	0	0	0	0	0	0	0	0	0	0	0	0	0	0	0	0	0	0	0
Salmonella sp. 40	0	0	0	0	0	0	0	0	0	0	0	0	0	0	0	0	0	0	0	0	0	0	0	0	0	0	0	0	0	0	0	0	0	0	0	0	0	0	0	0	0	0	0	0	0	0	0	0	0	0	0	0	0	0	0	0	0	0	0	0	0	0	0	0	0	0	0	0	0	0	0	0	0	0	0	0	0	0	0	0	0	0	0	0	0	0	0	0	0	0	0	0	0	0	0	0	0	0	0	0	0	0	0	0	0	0	0	0	0	0	0	0	0	1	0	0	0	0	0	0	0	0	0	0	0	0	0	0	0	0	0	0	0	0	0	0	0	0	0	0	0	0	0	0	0	0	0	0	0	0	0	0	0	0	0	0	0	0	0	0	0	0	0	0	0	0	0	0	0	0	0	0	0
Variovorax sp. DB1	0	0	0	0	0	0	0	0	0	0	0	0	0	0	0	0	0	0	0	0	0	0	0	0	0	0	0	0	0	0	0	0	0	1	0	0	0	0	1	0	0	0	0	0	0	0	0	1	0	0	0	0	0	0	0	0	0	0	0	0	0	0	0	1	0	0	0	0	0	0	0	0	0	0	0	0	0	0	0	0	0	0	0	0	0	0	0	0	0	0	0	0	0	0	0	0	0	0	0	0	0	0	0	0	0	0	0	0	0	0	0	0	0	0	0	0	1	0	0	0	0	0	0	0	0	0	0	0	0	0	0	0	1	0	0	0	0	0	0	0	0	0	0	0	0	0	0	0	0	0	0	0	0	1	0	0	0	0	0	0	0	0	0	0	0	0	0	0	0	0	0	0	0
Palaemon serenus	0	0	0	0	0	0	0	0	0	0	0	0	0	0	0	0	0	0	0	0	1	0	0	0	0	0	0	0	0	0	0	0	0	0	0	0	0	0	0	0	0	0	0	0	0	0	0	0	0	0	0	0	0	0	0	0	0	0	0	0	0	0	0	0	0	0	0	0	0	0	0	0	0	0	0	0	0	0	0	0	0	1	0	0	0	0	0	0	0	0	0	0	0	0	0	0	0	0	0	0	0	0	0	0	0	0	0	0	0	0	0	0	0	0	0	0	0	0	0	0	0	0	0	0	0	0	0	0	0	0	0	0	0	0	0	0	0	0	0	0	0	0	0	0	0	0	0	0	0	0	0	0	0	0	0	0	0	0	0	0	0	0	0	0	0	0	0	0	0	0	0	0	0
Conus ventricosus	0	0	0	0	0	0	0	0	0	0	0	0	0	0	0	0	0	0	0	0	0	0	0	0	0	0	0	1	0	0	0	0	0	0	0	0	0	0	0	0	0	0	0	0	0	0	0	0	0	0	0	0	0	0	0	0	0	0	0	0	0	0	0	0	0	0	0	0	0	0	0	0	0	0	0	0	0	0	0	0	0	0	0	0	0	0	0	0	0	0	0	0	0	0	0	0	0	0	0	0	0	0	0	0	0	0	0	0	0	0	0	0	0	0	0	0	0	0	0	0	0	0	0	0	0	0	0	0	0	0	0	0	0	0	0	0	0	0	0	0	0	0	0	0	0	0	0	0	0	0	0	0	0	0	0	0	0	0	0	0	0	0	0	0	0	0	0	0	0	0	0	0	0
Desmonostoc muscorum	19	15	20	18	18	9	9	7	14	11	10	6	7	19	12	18	7	6	14	11	119	40	77	116	90	112	74	70	72	90	60	67	64	65	26	9	26	22	8	20	12	16	15	16	17	5	14	14	21	14	28	19	10	11	28	13	11	26	13	19	24	25	13	19	13	14	11	7	14	10	22	9	5	12	11	26	9	235	7	13	16	21	12	5	9	10	14	5	24	36	25	22	13	20	14	16	14	13	14	20	12	15	32	21	14	14	12	9	27	15	5	14	20	9	6	6	36	13	25	17	25	23	26	18	15	7	20	14	39	7	11	20	11	11	18	17	19	30	4	7	24	12	24	18	23	15	25	9	13	5	17	13	23	19	10	17	5	14	4	14	17	16	16	19	15	11	5	14	10	6	13	11	14
Denitrovibrio acetiphilus	3	3	3	0	1	3	1	0	4	3	1	2	1	1	1	2	2	4	1	1	18	7	10	5	6	6	4	10	5	18	9	8	13	8	2	1	0	1	0	1	1	5	3	1	0	1	1	2	1	1	1	3	4	1	4	1	3	0	2	1	1	2	0	3	2	1	2	0	7	3	1	1	2	3	1	4	2	40	1	1	2	1	2	0	1	6	0	0	0	5	3	0	2	1	1	1	0	1	3	3	1	4	2	3	1	3	3	2	0	0	1	3	1	0	1	0	6	2	2	2	1	2	0	3	1	3	2	3	7	0	1	1	5	2	1	0	0	5	1	3	1	2	3	0	1	2	1	1	0	2	1	0	4	0	1	3	3	0	2	1	2	6	2	3	0	1	0	2	2	0	0	1	5
Prionobrama filigera	0	0	0	0	0	0	0	0	0	1	0	0	0	0	0	0	0	0	0	0	0	0	0	0	0	0	0	0	0	0	0	0	0	0	0	0	0	0	0	0	0	0	0	0	0	0	0	0	0	0	0	0	0	0	0	0	0	0	0	0	0	0	0	0	0	0	0	0	0	0	0	0	0	0	0	0	0	0	0	0	0	0	0	0	0	0	0	0	0	0	0	0	0	0	0	0	0	0	0	0	0	0	0	0	0	0	0	0	0	0	0	0	0	0	0	0	0	0	0	0	0	0	0	0	0	0	0	0	0	0	0	0	0	0	0	0	0	0	0	0	0	0	0	0	0	0	0	0	0	0	0	0	0	0	0	0	0	0	0	0	0	0	0	0	0	0	0	0	0	0	0	0	0
Nelson Bay orthoreovirus	0	0	0	0	0	0	0	0	0	0	0	0	0	0	0	0	0	0	0	0	1	0	0	0	0	0	0	0	0	1	0	0	0	0	0	0	0	0	0	0	0	0	0	0	0	0	0	0	0	0	0	0	0	0	0	0	0	0	0	0	0	0	0	0	0	0	0	0	0	0	0	0	0	0	0	0	0	0	0	0	0	0	0	0	0	0	0	0	0	0	0	0	0	0	0	0	0	0	0	0	0	0	0	0	0	0	0	0	0	0	0	0	0	0	0	0	0	0	0	0	0	0	0	0	1	0	0	0	0	0	0	0	0	0	0	0	0	0	0	0	0	0	0	0	0	0	0	0	0	0	0	0	0	0	0	0	0	0	0	0	0	0	0	0	0	0	0	0	0	0	0	0	0
Enterococcus rotai	2	1	0	0	0	0	0	0	0	0	0	1	0	0	3	1	0	1	0	0	1	1	3	0	4	4	1	1	1	1	5	2	3	2	1	0	0	0	0	0	2	1	1	0	1	3	0	2	1	0	0	1	1	0	0	0	0	1	1	0	1	1	0	0	1	1	0	0	1	0	1	0	0	0	0	0	0	8	2	0	0	0	0	0	2	0	1	0	0	2	0	1	1	0	0	0	0	0	2	1	0	0	0	0	0	0	1	0	0	1	0	0	0	0	0	0	0	1	0	1	1	0	0	0	0	2	0	0	0	0	0	0	1	1	0	1	0	0	0	1	0	0	0	1	0	0	1	1	1	0	1	0	0	0	0	1	0	1	0	0	0	1	0	0	0	0	2	0	0	1	1	1	0
Methanobacterium congolense	1	2	4	2	1	2	0	0	2	0	1	0	1	2	2	0	1	3	4	0	6	4	9	2	5	8	6	7	3	15	7	10	8	6	0	1	2	4	3	3	0	2	1	5	0	1	0	3	2	2	0	3	1	0	0	0	5	1	1	2	2	24	3	1	1	2	1	0	1	2	1	0	1	0	1	0	1	29	3	2	3	0	0	0	1	1	0	1	2	2	0	1	1	2	1	1	2	0	2	7	2	1	2	1	1	3	0	1	4	1	1	3	3	0	0	3	3	0	1	1	2	1	2	1	1	0	1	0	9	2	0	1	2	1	3	1	2	3	3	3	1	0	1	1	0	1	2	0	0	1	0	2	0	1	0	0	1	1	1	0	2	4	3	3	1	0	0	2	1	0	0	0	1
Ceratophora karu	0	0	0	0	0	0	0	0	0	0	0	0	0	0	0	0	0	0	0	0	0	0	0	0	0	0	0	0	0	0	0	0	0	0	0	0	0	0	0	0	0	0	0	0	0	0	0	0	0	0	0	0	0	0	0	0	0	0	0	0	0	0	0	0	0	0	0	0	0	0	0	0	0	0	0	0	0	0	0	0	0	0	0	0	0	0	0	0	0	0	0	0	0	0	0	0	0	0	0	0	0	0	0	1	0	0	0	0	0	0	0	0	0	0	0	0	0	0	0	0	0	0	0	0	0	0	0	0	0	0	0	0	0	0	0	0	0	0	0	0	0	0	0	0	0	0	0	0	0	0	0	0	0	0	0	0	0	0	0	0	0	0	0	0	0	0	0	0	0	0	0	0	0
Acanthosaura lepidogaster	0	0	0	0	0	0	0	0	0	0	0	0	0	0	0	0	0	0	0	0	0	0	0	0	0	0	0	0	0	0	0	0	0	0	0	0	0	0	0	0	0	0	0	0	0	0	0	0	0	0	0	0	0	0	0	0	0	0	0	0	0	0	0	0	0	0	0	0	0	0	0	0	0	0	0	0	0	0	0	0	0	0	0	0	0	0	0	0	0	0	0	0	0	0	0	0	0	0	0	0	0	0	0	0	0	0	0	0	0	0	0	0	0	0	0	0	0	0	0	0	0	0	0	0	0	0	1	0	0	0	0	0	0	0	0	0	0	0	0	0	0	0	0	0	0	0	0	0	0	0	0	0	0	0	0	0	0	0	0	0	0	0	0	0	0	0	0	0	0	0	0	0	0
Bronchocela cristatella	0	0	0	0	0	0	0	0	0	0	0	0	0	0	0	0	0	0	0	0	0	0	0	0	0	0	0	0	0	0	0	0	0	0	0	0	0	0	0	0	0	0	0	0	0	0	0	0	0	0	0	0	0	0	0	0	0	0	0	0	0	0	0	0	0	0	0	0	0	0	0	0	0	0	0	0	0	0	0	0	0	0	0	0	0	0	0	0	0	0	0	0	0	0	0	0	0	0	0	0	0	0	0	0	0	0	0	0	0	0	0	0	0	0	0	0	0	0	0	0	0	0	0	0	0	0	0	0	0	0	0	0	0	0	0	0	0	0	0	0	0	0	0	0	0	0	0	0	0	0	0	0	0	0	1	0	0	0	0	0	0	0	0	0	0	0	0	0	0	0	0	0	0
Moloney murine sarcoma virus	0	0	0	0	0	0	0	0	0	0	0	0	0	0	0	0	0	0	0	0	0	0	0	0	0	0	0	0	0	0	0	0	0	0	0	0	0	0	0	0	0	0	0	0	0	0	0	0	0	0	0	0	0	0	0	0	0	0	0	0	0	0	0	0	0	0	0	0	0	0	0	0	0	0	0	0	0	0	0	0	0	0	0	0	0	0	0	0	0	0	0	0	0	0	0	0	0	0	0	0	0	0	0	0	0	0	0	0	0	0	0	0	0	0	0	0	0	0	0	0	0	0	0	0	0	0	0	0	0	0	0	0	0	0	0	0	0	0	0	0	0	0	0	0	0	0	0	0	0	0	0	0	0	0	0	0	0	0	0	0	0	0	0	0	0	0	0	0	0	0	0	0	0
Nostoc sp.	0	0	0	0	0	0	0	0	0	0	0	0	0	0	0	0	0	0	0	0	0	0	0	0	0	0	0	0	0	0	0	0	0	0	0	0	0	0	0	0	0	0	0	0	0	0	0	0	0	0	0	0	0	0	0	0	0	0	0	0	0	0	0	0	0	0	0	0	0	0	0	0	0	0	0	0	0	1	0	0	0	0	0	0	0	0	0	0	0	0	0	0	0	0	0	0	0	0	0	0	0	1	0	0	0	0	0	0	0	0	0	0	0	0	0	0	0	0	0	0	0	0	0	0	0	0	0	0	0	0	0	0	0	0	0	0	0	0	0	0	0	0	0	0	0	0	0	0	0	0	0	0	0	0	0	0	0	0	0	0	0	0	0	0	0	0	0	0	0	0	0	0	0
Arthrobacter sp. SaPRH7	0	0	0	0	1	0	1	0	0	0	0	0	0	0	0	1	0	0	0	0	0	0	0	0	0	0	1	0	0	0	0	0	0	0	0	0	0	0	0	0	0	0	0	0	0	0	0	0	0	0	0	0	0	0	0	0	0	0	0	0	0	0	0	0	0	0	0	0	0	0	0	0	0	0	0	0	0	0	0	0	0	0	0	0	0	0	0	0	0	0	0	1	0	0	0	0	0	0	0	0	0	0	0	0	0	0	0	0	0	0	0	0	0	0	0	0	0	0	0	0	0	0	0	0	0	0	0	0	0	0	0	0	0	0	0	0	0	0	0	0	0	0	0	0	0	0	0	0	0	0	0	0	0	0	0	0	0	0	0	0	0	0	0	0	0	0	0	0	0	0	0	0	0
Burkholderia sp. SaCRH18	0	0	0	0	0	0	0	0	0	0	0	0	0	0	0	0	0	0	0	0	0	0	0	0	0	0	0	0	0	0	0	0	0	0	0	0	0	0	0	0	0	0	0	0	0	0	0	0	0	0	0	0	0	0	0	0	0	0	0	0	0	0	0	0	0	0	0	0	0	0	0	0	0	0	0	0	0	0	0	0	0	0	0	0	0	0	0	0	1	0	0	0	0	0	0	0	0	0	0	0	0	0	0	0	0	0	0	0	0	0	0	0	0	0	0	0	0	0	0	0	0	0	0	0	0	0	0	0	0	0	0	0	0	0	0	0	0	0	0	0	0	0	0	0	0	0	0	0	0	0	0	0	0	0	0	0	0	0	0	0	0	0	0	0	0	0	0	0	0	0	0	0	0
Methanoculleus chikugoensis	3	4	2	4	4	0	0	1	1	2	2	1	0	0	4	2	0	0	1	3	21	8	15	9	6	11	9	8	5	12	10	11	5	7	1	0	0	4	0	1	1	2	2	1	2	1	1	2	4	1	0	0	1	1	3	0	1	3	3	3	1	8	0	3	3	3	4	0	1	3	4	2	1	0	1	3	1	31	1	2	5	2	1	1	1	1	1	0	1	8	0	3	1	1	0	3	1	0	2	2	0	2	3	1	1	0	1	1	3	2	0	3	1	3	1	1	5	2	4	3	2	1	3	1	3	2	1	3	4	3	4	0	1	5	2	1	1	3	0	3	2	1	2	3	7	0	3	1	1	1	1	0	6	0	1	0	0	1	0	2	4	1	2	1	1	1	3	2	2	1	2	2	2
Endobacter medicaginis	28	19	30	28	34	31	14	10	17	20	44	11	19	4	13	12	10	17	30	20	96	54	58	15	24	19	38	58	62	91	60	70	82	71	17	7	31	4	37	11	25	29	9	3	4	17	14	33	16	2	7	6	23	15	18	5	5	5	8	2	3	4	5	6	19	10	7	11	11	17	4	35	14	27	7	4	20	362	57	15	4	8	9	13	23	19	2	18	8	32	2	7	29	5	32	22	13	34	34	40	2	12	2	24	19	9	5	4	11	18	39	13	1	32	20	7	28	5	7	5	3	3	8	36	32	19	7	26	19	26	4	6	70	23	19	7	4	11	40	20	3	4	3	5	7	8	19	17	23	3	3	12	16	7	13	23	26	10	21	8	19	30	6	32	9	2	5	30	16	6	27	12	20
Human cosavirus E/D	0	0	0	0	0	0	0	0	0	0	0	0	0	0	0	0	0	0	0	0	0	0	0	0	0	0	0	0	0	0	0	0	1	0	0	0	0	0	0	0	0	0	0	0	0	0	0	0	0	0	0	0	0	0	0	0	0	0	0	0	0	0	0	0	0	0	0	0	0	0	0	0	0	0	0	0	0	0	0	0	0	0	0	0	0	0	0	0	0	0	0	0	0	1	0	0	0	0	0	0	0	0	0	0	0	0	0	0	0	0	0	0	0	0	0	0	0	0	0	0	0	0	0	0	0	0	0	0	0	0	0	0	0	0	0	0	0	0	0	0	0	0	0	0	0	0	0	0	0	0	0	0	0	0	0	0	0	0	0	0	0	0	0	0	0	0	0	0	0	0	0	0	0
Cobitis biwae	0	0	0	0	0	0	0	0	0	0	0	0	0	0	0	0	0	0	0	0	0	0	0	0	0	0	0	0	0	0	0	0	0	0	0	0	0	0	0	0	0	0	0	0	0	0	0	0	0	0	0	0	0	0	0	0	0	0	0	0	0	0	0	0	0	0	0	0	0	0	0	0	0	0	0	0	0	0	0	0	0	0	0	0	0	0	0	0	0	0	0	0	0	0	0	0	0	0	0	0	0	0	0	0	0	0	0	0	0	0	0	0	0	0	0	0	0	0	0	0	0	0	0	0	0	0	0	0	0	0	0	0	0	0	0	0	0	0	0	0	0	0	0	0	0	0	0	0	0	0	0	0	0	0	0	0	0	0	0	0	0	0	0	0	0	0	0	0	0	0	0	0	0
Arctoparmelia separata	0	0	0	0	0	0	0	0	0	0	0	0	0	0	0	0	0	0	0	0	0	0	0	0	0	0	0	0	0	0	0	0	0	0	0	0	0	0	0	0	0	0	0	0	0	0	0	0	0	0	0	0	0	0	0	0	0	0	0	0	0	0	0	0	0	0	0	0	0	0	0	0	0	0	0	0	0	0	0	0	0	0	0	0	0	0	0	0	0	0	0	0	0	0	0	0	0	0	0	0	0	0	0	0	0	0	0	0	0	0	0	0	0	0	0	0	0	0	0	0	0	0	0	0	0	0	0	0	0	0	0	0	0	0	0	0	0	0	0	0	0	0	0	0	0	0	0	0	0	0	0	0	0	0	0	0	0	0	0	0	0	0	0	0	0	0	0	0	0	0	0	0	0
Astrotischeria sp. n. Atth	0	0	0	0	0	0	0	0	0	0	0	0	0	0	0	0	0	0	0	0	0	0	0	0	0	0	0	0	0	0	0	0	0	0	0	0	0	0	0	0	0	0	0	0	0	0	0	0	0	0	0	0	0	0	0	0	0	0	0	0	0	0	0	0	0	0	0	0	0	0	0	0	0	0	0	0	0	0	0	0	0	0	0	0	0	0	0	0	0	0	0	0	0	0	0	0	0	0	0	0	0	0	0	0	0	0	0	0	0	0	0	0	0	0	0	0	0	0	0	0	0	0	0	0	0	0	0	0	0	0	0	0	0	0	0	0	0	0	0	0	0	0	0	0	0	0	0	0	0	0	0	0	0	0	0	0	0	0	0	0	0	0	0	0	0	0	0	0	0	0	0	0	0
Atemelia sp. n. sp49	0	0	0	0	0	0	0	0	0	0	0	0	0	0	0	0	0	0	0	0	0	0	0	0	0	0	0	0	0	0	1	0	0	0	0	0	0	0	0	0	0	0	0	0	0	0	0	0	0	0	0	0	0	0	0	0	0	0	0	0	0	0	0	0	0	0	0	0	0	0	0	0	0	0	0	0	0	0	0	0	0	0	0	0	0	0	0	0	0	0	0	0	0	0	0	0	0	0	0	0	0	0	0	0	0	0	0	0	0	0	0	0	0	0	0	0	0	0	0	0	0	0	0	0	0	0	0	0	0	0	0	0	0	0	0	0	0	0	0	0	0	0	0	0	0	0	0	0	0	0	0	0	0	0	0	0	0	0	0	0	0	0	0	0	0	0	0	0	0	0	0	0	0
Aulacodes sp. n. Aula	0	0	0	0	0	0	0	0	0	0	0	0	0	0	0	0	0	0	0	0	0	0	0	0	0	0	0	0	0	0	0	0	0	0	0	0	0	0	0	0	0	0	0	0	0	0	0	0	0	0	0	0	0	0	0	0	0	0	0	0	0	0	0	0	0	0	0	0	0	0	0	0	0	0	0	0	0	0	0	0	0	0	0	0	0	0	0	0	0	0	0	0	0	0	0	0	0	0	0	0	0	0	0	0	0	0	0	0	0	0	0	0	0	0	0	0	0	0	0	0	0	0	0	0	0	0	0	0	0	0	0	0	0	0	0	0	0	0	0	0	0	0	0	0	0	0	0	0	0	0	0	0	0	0	0	0	0	0	0	0	0	0	0	0	0	0	0	0	0	0	0	0	0
Cerace sp. Cera	0	0	0	0	0	0	0	0	0	0	0	0	0	0	0	0	0	0	0	0	0	0	0	0	0	0	0	0	0	0	0	0	0	0	0	0	0	0	0	0	0	0	0	0	0	0	0	0	0	0	0	0	0	0	0	0	0	0	0	0	0	0	0	0	0	0	0	0	0	0	0	0	0	0	0	0	0	0	0	0	0	0	0	0	0	0	0	0	0	0	0	0	0	0	0	0	0	0	0	0	0	0	0	0	0	0	0	0	0	0	0	0	0	0	0	0	0	0	0	0	0	0	0	0	0	0	0	0	0	0	0	0	0	0	0	0	0	0	0	0	0	0	0	0	0	0	0	0	0	0	0	0	0	0	0	0	0	0	0	0	0	0	0	0	0	0	0	0	0	0	0	0	0
Cossus sp. Coss	0	0	0	0	0	0	0	0	0	0	0	0	0	0	0	0	0	0	0	0	0	0	0	0	0	0	0	0	0	0	0	0	0	0	0	0	0	0	0	0	0	0	0	0	0	0	0	0	0	0	0	0	0	0	0	0	0	0	0	0	0	0	0	0	0	0	0	0	0	0	0	0	0	0	0	0	1	0	0	0	0	0	0	0	0	0	0	0	0	0	0	0	0	0	0	0	0	0	0	0	0	0	0	0	0	0	0	0	0	0	0	0	0	0	0	0	0	0	0	0	0	0	0	0	0	0	0	0	0	0	0	0	0	0	0	0	0	0	0	0	0	0	0	0	0	0	0	0	0	0	0	0	0	0	0	0	0	0	0	0	0	0	0	0	0	0	0	0	0	0	0	0	0
Heteropsyche sp. Heter	0	0	0	1	0	0	0	0	0	0	0	0	0	0	0	0	0	0	0	0	0	0	0	0	0	0	0	0	0	0	0	0	0	0	0	0	0	0	0	0	0	0	0	0	0	0	0	0	0	0	0	0	0	0	0	0	0	0	0	0	0	0	0	0	0	0	0	0	0	0	0	0	0	0	0	0	0	0	0	0	0	0	0	0	0	0	0	0	0	0	0	0	0	0	0	0	0	0	0	0	0	0	0	0	0	0	0	0	0	0	0	0	0	0	0	0	0	0	0	0	0	0	0	0	0	0	0	0	0	0	0	0	0	0	0	0	0	0	0	0	0	0	0	0	0	0	0	0	0	0	0	0	0	0	0	0	0	0	0	0	0	0	0	0	0	0	0	0	0	0	0	0	0
Homosetia sp. Hmsi	0	0	0	0	0	0	0	0	0	0	0	0	0	0	0	0	0	0	0	0	0	0	0	0	0	0	0	0	0	0	0	0	1	0	0	0	0	0	0	0	0	0	0	0	0	0	0	0	0	0	0	0	0	0	0	0	0	0	0	0	0	0	0	0	0	0	0	0	0	0	0	0	0	0	0	0	0	0	0	0	0	0	0	0	0	0	0	0	0	0	0	0	0	0	0	0	0	0	0	0	0	0	0	0	0	0	0	0	0	0	0	0	0	0	0	0	0	0	0	0	0	0	0	0	0	0	0	0	0	0	0	0	0	0	0	0	0	0	0	0	0	0	0	0	0	0	0	0	0	0	0	0	0	0	0	0	0	0	0	0	0	0	0	0	0	0	0	0	0	0	0	0	0
Mompha sp. n. Momph	0	0	0	0	0	0	0	0	0	0	0	0	0	0	0	0	0	0	0	0	0	0	0	0	0	0	0	0	0	0	0	0	0	0	0	0	0	0	0	0	0	0	0	0	0	0	0	0	0	0	0	0	0	0	0	0	0	0	0	0	1	0	0	0	0	0	0	0	0	0	0	0	0	0	0	0	0	0	0	0	0	0	0	0	0	0	0	0	0	0	0	0	0	0	0	0	0	0	0	0	0	0	0	0	0	0	0	0	0	0	0	0	0	0	0	0	0	0	0	0	0	0	0	0	0	0	0	0	0	0	0	0	0	0	0	0	0	0	0	0	0	0	0	0	0	0	0	0	0	0	0	0	0	0	0	0	0	0	0	0	0	0	0	0	0	0	0	0	0	0	0	0	0
Nokona sp. AK77	0	0	0	0	0	0	0	0	0	0	1	0	0	0	0	0	0	0	0	0	0	0	0	0	0	0	0	0	0	0	0	0	0	0	0	0	0	0	0	0	0	0	0	0	0	0	0	0	0	0	0	0	0	0	0	0	0	0	0	0	0	0	0	0	0	0	0	0	0	0	0	0	0	0	0	0	0	0	0	0	0	0	0	0	0	0	0	0	0	0	0	0	0	0	0	0	0	0	0	0	0	0	0	0	0	0	0	0	0	0	0	0	0	0	0	0	0	0	0	0	0	0	0	0	0	0	0	0	0	0	0	0	0	0	0	0	0	0	0	0	0	0	0	0	0	0	0	0	0	0	0	0	0	0	0	0	0	0	0	0	0	0	0	0	0	0	0	0	0	0	0	0	0
Panacela sp. Pncla	0	0	0	0	0	0	0	0	0	0	0	0	0	0	0	0	0	0	0	0	0	0	0	0	0	0	0	0	0	0	0	0	0	0	0	0	0	0	0	0	0	0	0	0	0	0	0	0	0	0	0	0	0	0	0	0	0	0	0	0	0	0	0	0	0	0	0	0	0	0	0	0	0	0	0	0	0	0	0	0	0	0	0	0	0	0	0	0	0	0	0	0	0	0	0	0	0	0	0	0	0	0	0	0	0	0	0	0	0	0	0	0	0	0	0	0	0	0	0	0	0	0	0	0	0	0	0	0	0	0	0	0	0	0	0	0	0	0	0	0	0	0	0	0	0	0	0	0	0	0	0	0	0	0	0	0	0	0	0	0	0	0	0	0	0	0	0	0	0	0	0	0	0
Pectinivalva sp. B Pect	0	0	0	0	0	0	0	0	0	0	0	0	0	0	0	0	0	0	0	0	0	0	0	0	0	0	0	0	0	0	0	0	0	0	0	0	0	0	0	0	0	0	0	0	0	0	0	0	0	0	0	0	0	0	0	0	0	0	0	0	0	0	0	0	0	0	0	0	0	0	0	0	0	0	0	0	0	1	0	0	0	0	0	0	0	0	0	0	0	0	0	0	0	0	0	0	0	0	0	0	0	0	0	0	0	0	0	0	0	0	0	0	0	0	0	0	0	0	0	0	0	0	0	0	0	0	0	0	0	0	0	0	0	0	0	0	1	0	0	0	0	0	0	0	0	0	0	0	0	0	0	0	0	0	0	0	0	0	0	0	0	0	0	0	0	0	0	0	0	0	0	0	0
Ptyssoptera sp. Ptys	0	0	0	0	0	0	0	0	0	0	0	0	0	0	0	0	0	0	0	0	0	0	0	0	0	0	0	0	0	0	0	0	0	0	0	0	0	0	0	0	0	0	0	0	0	0	0	0	0	0	0	0	0	0	0	0	0	0	0	0	0	0	0	0	0	0	0	0	0	0	0	0	0	0	0	0	0	0	0	0	0	0	0	0	1	0	0	0	0	0	0	0	0	0	0	0	0	0	0	0	0	0	0	0	0	0	0	0	0	0	0	0	0	0	0	0	0	0	0	0	0	0	0	0	0	0	0	0	0	0	0	0	0	0	0	0	0	0	0	0	0	0	0	0	0	0	0	0	0	0	0	0	0	0	0	0	0	0	0	0	0	0	0	0	0	0	0	0	0	0	0	0	0
Rhamphura sp. Rham	0	0	0	0	0	0	0	0	0	0	0	0	0	0	0	0	0	0	0	0	0	0	0	0	0	0	0	0	0	0	0	0	0	0	0	0	0	0	0	0	0	1	0	0	0	0	0	0	0	0	0	0	0	0	0	0	0	0	0	0	0	0	0	0	0	0	0	0	0	0	0	0	0	0	0	0	0	0	0	0	0	0	0	0	0	0	0	0	0	0	0	0	0	0	0	0	0	0	0	0	0	0	0	0	0	0	0	0	0	0	0	0	0	0	0	0	0	0	0	0	0	0	0	0	0	0	0	0	0	0	0	0	0	0	0	0	0	0	0	0	0	0	0	0	0	0	0	0	0	0	0	0	0	0	0	0	0	0	0	0	0	0	0	0	0	0	0	0	0	0	0	0	0
Ogygioses sp. Ound	0	0	0	0	0	0	0	0	0	0	0	0	0	0	0	0	0	0	0	0	0	0	0	0	0	0	0	0	0	0	0	0	0	0	0	0	0	0	0	0	0	0	0	0	0	0	0	0	0	0	0	0	0	0	0	0	0	0	0	0	0	0	0	0	0	0	0	0	0	0	0	0	0	0	0	0	0	1	0	0	0	0	0	0	0	0	0	0	0	0	0	0	0	0	0	0	0	0	0	0	0	0	0	0	0	0	0	0	0	0	0	0	0	0	0	0	0	0	0	0	0	0	0	0	0	0	0	0	0	0	0	0	0	0	0	0	0	0	0	0	0	0	0	0	0	0	0	0	0	0	0	0	0	0	0	0	0	0	0	0	0	0	0	0	0	0	0	0	0	0	0	0	0
Teschovirus A	0	0	0	0	0	0	0	0	0	0	0	0	0	0	0	0	0	0	0	0	0	0	0	0	0	0	0	0	0	0	0	0	0	0	0	0	0	0	2	0	0	0	0	0	1	0	0	0	0	0	0	0	0	0	0	0	0	0	0	0	0	0	0	0	0	0	0	0	0	0	0	0	0	0	0	0	0	1	0	0	0	0	0	0	0	0	0	0	0	0	0	0	0	0	0	0	0	0	0	0	0	0	0	0	0	0	0	0	0	0	0	0	0	0	0	0	2	0	0	0	0	0	0	0	0	0	0	0	0	0	0	0	0	0	0	0	1	0	0	0	0	0	0	0	0	0	0	0	0	0	0	0	0	0	0	0	0	0	0	0	0	1	0	0	0	0	0	0	0	0	0	0	0
Pseudarbela sp. n. Pdba	0	0	0	0	0	0	0	0	0	0	0	0	0	0	0	0	0	0	0	0	0	0	0	0	0	0	0	0	0	0	0	0	0	0	0	0	0	0	0	0	0	0	0	0	0	0	0	0	0	0	0	0	0	0	0	0	0	0	0	0	0	0	0	0	0	0	0	0	0	0	0	0	0	0	0	0	0	0	0	0	0	0	0	0	0	0	0	0	0	0	0	0	0	0	0	0	0	0	0	0	0	0	0	0	0	0	0	0	0	0	0	0	0	0	0	0	0	0	0	0	0	0	0	0	0	0	0	0	0	0	0	0	0	0	0	0	0	0	0	0	0	0	0	0	0	0	0	0	0	0	0	0	0	0	0	0	0	0	0	0	0	0	0	0	0	0	0	0	0	0	0	0	0
Argyresthiidae gen. sp. CR81	0	0	0	0	0	0	0	0	0	0	0	0	0	0	0	0	0	0	0	0	0	0	0	0	0	0	0	0	0	0	0	0	0	0	0	0	0	0	0	0	0	0	0	0	0	0	0	0	0	0	0	0	0	0	0	0	0	0	0	0	0	0	1	0	0	0	0	0	0	0	0	0	0	0	0	0	0	0	0	0	0	0	0	0	0	0	0	0	0	0	0	0	0	0	0	0	0	0	0	0	0	0	0	0	0	0	0	0	0	0	0	0	0	0	0	0	0	0	0	0	0	0	0	0	0	0	0	0	0	0	0	0	0	0	0	0	0	0	0	0	0	0	0	0	0	0	0	0	0	0	0	0	0	0	0	0	0	0	0	0	0	0	0	0	0	0	0	0	0	0	0	0	0
Megalops cyprinoides	23	14	20	19	16	10	8	12	10	15	14	11	6	7	8	12	11	4	17	8	83	38	54	48	55	51	54	55	56	74	81	60	51	68	5	12	18	9	8	15	11	12	8	7	11	5	9	11	13	7	14	15	9	7	16	2	5	13	15	11	14	12	5	11	10	8	20	7	14	15	12	14	8	14	10	10	15	210	15	9	22	12	13	5	3	9	5	3	9	30	9	16	12	8	14	5	15	16	21	17	3	12	6	12	10	8	5	6	13	7	7	11	12	21	8	7	21	5	12	5	13	6	4	13	12	10	11	14	29	9	5	5	13	9	9	5	9	8	10	7	8	8	7	8	10	11	12	7	9	4	8	9	12	8	16	12	8	5	6	4	23	26	5	14	7	10	7	13	8	10	5	12	8
Copromorphidae gen. sp. Copro	0	0	0	0	0	0	0	0	0	0	0	0	0	0	0	0	0	0	0	0	0	0	0	0	0	0	0	0	0	0	0	0	0	0	0	0	0	0	0	0	0	0	0	0	0	0	0	0	0	0	0	0	0	0	0	0	0	0	0	0	0	0	0	0	0	0	0	0	0	0	0	0	0	0	0	0	0	0	0	0	0	0	0	0	0	0	0	0	0	0	0	0	0	0	0	0	0	0	0	0	0	0	0	0	0	0	0	0	0	0	0	0	0	0	0	0	0	0	0	0	0	0	0	0	0	0	0	0	0	0	0	0	0	0	0	0	0	0	0	0	0	0	0	0	0	0	0	0	0	0	0	0	0	0	0	0	0	0	0	0	0	0	0	0	0	0	0	0	0	0	0	0	0
Limnephilini gen. sp. Trili	0	0	0	0	0	0	0	0	0	0	0	0	0	0	0	0	0	0	0	0	0	0	0	0	0	0	0	0	0	0	0	0	0	0	0	0	0	0	0	0	0	0	0	0	0	0	0	0	0	0	0	0	0	0	0	0	0	0	0	0	0	0	0	0	0	0	0	0	0	0	0	0	0	0	0	0	0	0	0	0	0	0	0	0	0	0	0	0	0	0	0	0	0	0	0	0	0	0	0	0	0	0	0	0	0	0	0	0	0	0	0	0	1	0	0	0	0	0	0	0	0	0	0	0	0	0	0	0	0	0	0	0	0	0	0	0	0	0	0	0	0	0	0	0	0	0	0	0	0	0	0	0	0	0	0	0	0	0	0	0	0	0	0	0	0	0	0	0	0	0	0	0	0
Munychryiinae gen. n. sp. n. Tedr	0	0	0	0	0	0	0	0	0	0	0	0	0	0	0	0	0	0	0	0	0	0	0	0	0	0	0	0	0	0	0	0	0	0	0	0	0	0	0	0	0	0	0	0	0	0	0	0	0	0	0	0	0	0	0	0	0	0	0	0	0	0	0	0	0	0	0	0	0	0	0	0	0	0	0	0	0	0	0	0	0	0	0	0	0	0	0	0	0	0	0	0	0	0	0	0	0	0	0	0	0	0	0	0	0	0	0	0	0	0	0	0	0	0	0	0	0	0	0	0	0	0	0	0	0	0	0	0	0	0	0	0	0	0	0	0	0	0	0	0	0	0	0	0	0	0	0	0	0	0	0	0	0	0	0	0	0	0	0	0	0	0	0	0	0	0	0	0	0	0	0	0	0
Opostegidae gen. n. sp. AK154	0	0	0	0	0	0	0	0	0	0	0	0	0	0	0	0	0	0	0	0	0	0	0	0	0	0	0	0	0	0	0	1	0	0	0	0	0	0	0	0	0	0	0	0	0	0	0	0	0	0	0	0	0	0	0	0	0	0	0	0	0	0	0	0	0	0	0	0	0	0	0	0	0	0	0	0	0	0	0	0	0	0	0	0	0	0	0	0	0	0	0	0	0	0	0	0	0	0	0	0	0	0	0	0	0	0	0	0	0	0	0	0	0	0	0	0	0	0	0	0	0	0	0	0	0	0	0	0	0	0	0	0	0	0	0	0	0	0	0	0	0	0	0	0	0	0	0	0	0	0	0	0	0	0	0	0	0	0	0	0	0	0	0	0	0	0	0	0	0	0	0	0	0
Ypsolophinae gen. sp. n. Mex42	0	0	0	0	0	0	0	0	0	0	0	0	0	0	0	0	0	0	0	0	0	0	0	0	0	0	0	0	0	0	0	0	0	0	0	0	0	0	0	0	0	0	0	0	0	0	0	0	0	0	0	0	0	0	0	0	0	0	0	0	0	0	0	0	0	0	0	0	0	0	0	0	0	0	0	0	0	0	0	0	0	0	0	0	0	0	0	0	0	0	0	0	0	0	0	0	0	0	0	0	0	0	0	0	0	0	0	0	0	0	0	0	0	0	0	0	0	0	0	0	0	0	0	0	0	0	0	0	0	0	0	0	0	0	0	0	0	0	0	0	0	0	0	0	0	0	0	0	0	0	0	0	0	0	0	0	0	0	0	0	0	0	0	0	0	0	0	0	0	0	0	0	0
Zygaenidae gen. Janzen01 sp. Janzen03	0	0	0	0	0	0	0	0	0	0	0	0	0	0	0	0	0	0	0	0	0	0	0	0	0	0	0	0	0	0	0	0	0	0	0	0	0	0	0	0	0	0	0	0	0	0	0	0	0	0	0	0	0	0	0	0	0	0	0	0	0	0	0	0	0	0	0	0	0	0	0	0	0	0	0	0	0	0	0	0	0	0	0	0	0	0	0	0	0	0	0	0	0	0	0	0	0	0	0	0	0	0	0	0	0	0	0	0	0	0	0	0	0	0	0	0	0	0	0	0	0	0	0	0	0	0	0	0	0	0	0	0	0	0	0	0	0	0	0	0	0	0	0	0	0	0	0	0	0	0	0	0	0	0	0	0	0	0	0	0	0	0	0	0	0	0	0	0	0	0	0	0	0
Dinophalus cf. lechriomita Dlec	0	0	0	0	0	0	0	0	0	0	0	0	0	1	0	0	0	0	0	0	0	0	0	0	0	0	0	0	0	0	0	0	0	0	0	0	0	0	0	0	0	0	0	0	0	0	0	0	0	0	0	0	0	0	0	0	0	0	0	0	0	0	0	0	0	0	0	0	0	0	0	0	0	0	0	0	0	0	0	0	0	0	0	0	0	0	0	0	0	0	0	0	0	0	0	0	0	0	0	0	0	0	0	0	0	0	0	0	0	0	0	0	0	0	0	0	0	0	0	0	0	0	0	0	0	0	0	0	0	0	0	0	0	0	0	0	0	0	0	0	0	0	0	0	0	0	0	0	0	0	0	0	0	0	0	0	0	0	0	0	0	0	0	0	0	0	0	0	0	0	0	0	0
uncultured bacterium contig00001	0	0	0	0	0	0	0	0	0	0	0	0	0	0	0	0	0	0	0	0	0	0	0	0	0	0	1	0	0	0	0	0	0	0	0	0	0	0	0	0	0	0	0	0	0	0	0	0	0	0	1	0	0	0	0	0	0	0	0	0	0	0	0	0	0	0	0	0	0	0	0	0	0	0	0	0	0	0	0	0	0	0	0	0	0	0	0	0	0	0	0	0	0	0	0	0	0	0	0	0	0	0	0	0	0	0	0	0	0	0	0	0	0	0	0	0	0	0	1	0	0	0	0	0	0	1	0	0	0	0	0	0	0	0	0	0	1	0	0	0	0	0	0	0	0	0	0	0	0	0	0	0	0	0	0	0	0	0	0	0	0	0	0	0	0	0	0	0	0	0	0	0	0
uncultured bacterium contig00002	0	0	1	0	0	0	0	0	0	0	0	0	0	0	0	0	0	0	0	0	0	0	9	0	0	0	0	0	0	0	0	0	0	0	0	0	0	0	0	0	0	0	0	0	0	0	1	0	0	0	0	0	0	0	0	0	0	1	0	0	0	0	0	0	0	0	0	0	0	0	0	0	0	0	0	0	0	0	0	0	0	0	0	0	0	0	0	0	0	0	0	0	0	0	0	0	0	0	0	0	0	0	0	0	0	0	0	0	0	0	0	1	0	0	0	0	0	0	0	0	0	0	0	0	0	0	0	0	0	0	0	0	0	0	0	0	0	0	0	0	0	0	0	0	0	0	0	0	0	0	0	0	0	0	0	0	0	0	0	0	0	0	0	0	0	0	0	0	0	0	0	0	0
uncultured bacterium contig00003	0	0	0	0	0	0	0	0	0	0	0	0	0	0	0	0	0	0	0	0	0	0	6	0	0	1	0	0	0	0	0	0	0	0	0	0	0	0	0	0	0	0	0	0	0	0	0	0	0	0	0	0	0	0	0	0	0	0	0	0	0	0	0	0	0	0	0	0	0	0	0	0	0	0	0	0	0	0	0	0	0	0	0	0	0	0	0	0	0	0	0	0	0	0	0	0	0	0	0	0	0	0	0	0	0	0	0	0	0	0	0	0	1	0	0	0	0	0	0	0	0	0	0	0	0	0	0	0	0	0	0	0	0	0	0	0	0	0	0	0	0	0	0	0	0	0	0	0	0	0	0	0	0	0	0	0	0	0	0	0	0	0	0	0	0	0	0	0	0	0	0	0	0
uncultured bacterium contig00004	0	0	0	0	0	0	0	0	0	0	0	0	0	0	0	0	0	0	0	0	0	0	7	0	0	0	0	0	1	0	0	0	0	0	0	0	0	0	0	0	0	0	0	0	0	0	0	0	0	0	0	0	0	0	0	0	0	0	0	0	0	0	0	0	0	0	0	0	0	0	0	0	0	0	0	0	0	0	0	0	0	0	0	0	0	0	0	0	0	0	0	0	0	0	0	0	0	0	0	0	0	0	0	0	0	0	0	0	0	0	0	0	0	0	0	0	0	0	0	0	0	0	0	0	0	0	0	0	0	0	0	0	0	0	0	0	0	0	0	0	0	0	0	0	0	0	0	0	0	0	0	0	0	0	0	0	0	1	0	0	0	1	0	0	0	0	0	0	0	0	0	0	0
uncultured bacterium contig00005	0	0	0	0	0	0	0	0	0	0	0	0	0	0	0	0	0	1	0	0	0	0	0	0	0	0	0	0	0	2	0	0	0	0	0	0	0	0	0	0	0	0	0	0	0	0	0	0	0	0	0	0	0	0	0	0	0	0	0	1	0	0	0	0	0	0	0	0	0	0	0	0	0	0	0	0	1	0	0	0	0	0	1	0	0	1	0	0	0	0	0	0	0	0	0	0	0	0	0	0	0	0	0	0	0	0	0	0	0	0	1	0	0	0	0	0	0	0	0	0	0	0	1	0	0	0	0	0	0	0	1	0	0	0	0	0	0	0	0	0	0	0	0	0	0	0	0	0	0	0	0	0	0	0	0	0	0	0	0	0	0	0	0	0	0	0	0	0	1	0	0	0	0
uncultured bacterium contig00006	0	0	0	0	0	0	0	0	0	0	0	0	0	0	0	0	0	0	0	0	0	0	0	0	0	0	0	0	0	0	0	0	0	0	0	0	0	0	0	0	0	0	0	0	0	0	0	0	0	0	0	0	0	0	0	0	0	0	0	0	0	0	0	0	0	0	0	0	0	0	0	0	0	0	0	0	0	1	0	0	0	0	0	0	0	0	0	0	0	0	0	0	0	0	0	0	0	0	0	0	0	0	0	0	0	0	1	0	0	0	0	0	0	0	0	0	0	0	0	0	0	0	0	0	0	0	0	0	0	0	0	0	0	0	0	0	0	0	0	0	0	0	0	0	0	0	0	0	0	0	0	0	0	0	0	0	0	0	0	0	0	0	1	0	0	0	0	0	0	0	0	0	0
uncultured bacterium contig00007	0	0	0	0	0	0	0	0	0	0	0	0	0	0	0	0	0	0	0	0	0	0	6	0	0	0	0	0	0	0	0	0	0	0	0	0	0	0	0	0	0	0	0	0	0	0	0	0	0	0	0	0	0	0	0	0	0	0	0	1	0	0	0	1	0	0	0	0	0	0	0	0	0	0	0	0	0	1	0	0	0	0	0	0	0	0	0	0	0	1	0	0	0	0	0	0	0	0	0	0	0	0	0	0	0	0	0	0	0	0	0	0	0	0	0	0	0	0	0	0	0	0	0	0	0	0	0	0	0	0	0	0	0	0	0	0	0	0	0	1	0	0	0	0	0	0	0	0	0	0	0	0	0	0	0	0	0	0	0	0	0	0	0	0	0	0	0	0	0	0	0	0	0
uncultured bacterium contig00008	0	0	0	0	0	0	0	0	1	0	0	0	0	0	0	0	0	0	0	0	0	1	3	0	0	0	0	0	0	0	0	0	0	0	0	0	1	0	0	0	0	0	0	0	0	0	0	0	0	0	0	0	0	0	0	0	0	0	0	0	0	0	0	0	0	0	0	0	0	0	0	0	0	0	0	0	0	0	0	0	0	0	0	0	0	0	0	0	0	0	0	0	0	0	0	0	0	0	0	0	0	0	0	0	0	0	0	0	0	0	0	0	0	0	0	0	0	0	0	0	0	0	0	0	0	0	0	0	0	0	0	0	0	0	0	0	0	0	0	0	0	0	0	0	0	0	0	0	0	0	0	0	0	0	0	0	0	0	0	0	0	1	0	0	0	0	0	0	0	0	0	0	0
uncultured bacterium contig00009	0	0	0	0	0	0	0	0	0	0	0	0	0	0	0	0	0	0	0	0	0	0	0	0	0	0	0	0	0	0	0	0	0	0	0	0	0	0	0	0	0	0	0	0	0	0	0	0	0	0	0	0	0	0	0	0	0	0	0	0	0	0	0	0	0	0	0	0	0	0	0	0	0	0	0	0	0	1	0	0	0	0	0	0	0	0	0	0	0	0	0	0	0	0	0	0	0	0	0	0	0	0	0	0	0	0	0	0	0	0	0	0	0	0	0	0	0	0	0	0	0	0	0	0	0	0	0	0	0	0	0	0	0	0	0	0	0	0	0	0	0	0	0	0	0	0	0	0	0	0	0	0	0	0	0	0	0	0	0	0	0	0	0	0	0	0	0	0	0	0	0	0	0
uncultured bacterium contig00010	0	0	0	0	0	0	0	0	0	0	0	0	0	0	0	0	0	0	1	0	1	0	15	1	0	0	0	0	0	1	1	0	0	0	0	0	0	0	0	0	0	0	0	0	0	0	0	0	0	0	0	0	0	0	0	0	1	0	0	0	0	0	0	0	0	0	1	0	0	0	0	0	0	0	0	0	0	1	0	0	0	0	0	0	0	0	0	0	0	0	0	0	0	0	0	0	0	0	0	0	0	0	0	0	0	0	0	0	1	0	0	0	0	0	0	0	0	0	0	0	0	0	0	0	0	0	0	0	0	0	0	0	0	0	0	0	0	0	0	0	0	0	0	0	0	0	0	0	0	0	0	0	0	0	0	0	0	0	0	0	0	0	0	0	0	0	0	0	0	0	0	0	0
uncultured bacterium contig00011	0	0	0	0	0	0	0	0	0	0	0	0	0	0	0	0	0	0	0	0	1	0	4	0	0	0	1	0	0	0	0	0	0	0	0	0	0	0	0	0	0	0	0	0	0	0	0	0	0	0	0	0	0	0	0	0	1	0	0	0	0	0	0	0	0	1	0	0	0	0	0	0	0	0	0	0	0	1	0	0	0	0	0	0	0	0	0	0	0	0	0	0	1	0	0	0	0	0	1	0	0	0	0	0	0	0	0	0	0	0	0	0	0	0	0	0	1	0	0	0	0	0	0	0	0	0	0	0	0	0	0	0	0	0	0	0	0	0	0	0	0	0	0	0	0	0	0	0	0	0	0	0	1	0	0	0	0	0	0	0	0	0	0	0	0	0	0	0	0	0	0	0	0
uncultured bacterium contig00013	0	0	0	0	0	0	0	0	0	0	0	0	0	0	0	0	0	0	0	0	1	0	6	0	0	0	0	0	1	0	0	1	0	0	0	0	0	0	0	0	0	0	0	0	0	0	0	0	0	1	0	0	0	0	0	0	0	0	0	0	0	0	1	0	0	0	0	0	0	0	0	0	0	0	0	0	0	1	0	0	0	0	0	0	0	0	0	0	0	0	0	0	0	0	0	1	0	0	0	0	0	0	0	0	0	0	0	0	0	0	0	0	0	0	0	0	0	0	0	0	0	0	0	0	0	0	0	0	0	0	0	0	0	0	0	0	0	0	0	0	0	0	0	0	0	0	0	0	0	0	0	0	0	0	0	1	0	0	0	0	0	0	0	0	0	0	0	0	0	0	0	0	0
uncultured bacterium contig00014	0	0	0	0	0	0	0	0	0	0	0	0	0	0	0	0	0	0	0	0	0	0	1	1	0	0	0	0	0	0	0	0	0	0	0	0	0	0	0	0	0	0	0	0	0	0	0	1	0	0	0	0	0	0	0	0	0	0	0	0	0	0	0	1	0	0	0	0	0	0	0	0	0	0	0	0	0	0	0	0	0	0	0	0	0	0	0	0	0	0	0	0	0	0	0	0	0	0	0	0	0	0	0	0	0	0	0	0	0	0	0	0	0	0	0	0	0	0	0	0	0	0	0	0	0	0	0	0	0	0	0	0	0	0	0	0	0	0	0	0	0	0	0	0	0	0	0	0	0	0	0	0	0	0	0	0	0	0	0	0	0	0	0	0	0	0	0	0	0	0	0	0	0
uncultured bacterium contig00015	0	0	0	0	0	0	0	0	0	0	0	0	0	0	0	0	0	0	0	0	0	0	8	0	0	0	0	0	0	1	0	0	0	0	0	0	0	0	0	0	0	0	0	0	0	0	0	0	0	0	0	0	0	1	0	0	1	0	0	0	0	0	0	0	0	0	0	0	1	0	0	0	0	0	0	0	0	0	0	0	0	0	0	0	0	0	0	0	0	0	0	0	0	0	0	0	1	0	0	0	0	0	0	0	0	0	0	0	0	0	0	0	0	0	0	0	0	0	0	0	0	0	0	0	0	0	0	0	0	0	0	0	0	0	0	0	0	0	0	0	0	0	0	0	0	0	0	0	0	0	0	0	0	0	0	0	0	0	0	0	0	1	0	0	0	0	0	0	0	0	0	0	0
uncultured bacterium contig00016	1	0	0	0	0	0	0	0	0	0	0	0	0	0	0	0	0	0	0	0	0	0	3	0	0	0	0	0	0	0	0	0	0	1	0	0	0	0	0	0	0	0	0	0	0	0	0	0	0	0	0	0	0	0	0	0	0	0	0	0	0	0	0	0	0	0	0	0	0	0	0	0	0	0	0	0	0	0	0	0	0	0	0	0	0	0	0	0	0	0	0	0	0	0	0	0	0	0	0	0	0	0	0	0	0	0	0	0	0	0	1	0	0	0	0	0	0	0	0	0	0	0	0	0	0	0	0	0	0	0	0	0	0	1	0	0	0	0	0	0	0	0	0	0	0	0	0	0	0	0	0	0	0	0	0	0	0	0	0	0	0	0	0	0	0	0	0	0	0	0	0	0	0
uncultured bacterium contig00017	1	0	0	0	0	0	0	0	0	0	0	0	0	0	0	0	0	0	0	0	0	0	0	0	0	0	0	0	0	0	0	0	0	0	0	0	0	0	0	0	0	0	0	0	0	0	0	0	0	0	0	0	0	0	0	0	0	0	0	0	0	0	0	0	0	0	0	0	0	0	0	0	0	0	0	0	0	0	0	0	0	0	0	0	0	0	0	0	0	0	0	0	0	0	0	0	0	0	0	0	0	0	0	0	0	0	0	0	0	0	0	0	0	0	0	0	1	0	0	0	0	0	0	0	0	0	0	0	0	0	0	0	0	0	0	0	0	0	0	0	0	0	0	0	0	0	0	0	0	0	0	0	0	0	0	0	0	0	0	0	0	0	0	0	0	0	0	0	0	0	0	0	0
uncultured bacterium contig00018	0	0	0	0	0	0	0	0	0	0	0	0	0	0	0	0	0	0	0	0	0	0	1	0	0	0	0	0	0	0	0	0	0	0	0	0	0	0	0	0	0	0	0	0	0	0	0	0	0	0	0	0	0	0	0	0	0	0	0	0	0	0	0	0	0	0	0	0	0	0	0	0	0	0	0	0	0	0	0	0	0	0	0	0	0	0	0	0	0	0	0	0	0	0	0	0	0	0	0	0	0	0	0	0	0	0	0	0	0	0	0	0	0	0	0	0	0	0	0	0	0	0	0	0	0	0	0	0	0	0	0	0	0	0	0	0	0	0	0	0	0	0	0	0	0	0	0	0	0	0	0	0	0	0	0	0	0	0	0	0	0	0	0	0	0	0	0	0	0	0	0	0	0
uncultured bacterium contig00019	0	0	0	0	0	0	0	0	0	0	0	0	0	0	0	0	0	0	1	0	0	0	4	0	0	0	0	0	1	1	0	0	0	0	0	0	0	0	1	0	0	0	0	0	0	1	0	0	0	0	0	0	0	0	0	0	0	0	0	0	0	0	0	0	0	0	0	0	0	0	0	0	0	0	0	0	1	1	0	0	0	0	0	0	0	0	0	0	0	0	0	0	0	0	0	0	0	0	0	0	0	0	0	0	0	0	0	0	0	0	0	0	0	0	0	0	0	0	0	0	0	0	0	0	0	0	0	0	0	0	0	0	0	0	0	0	1	0	0	0	0	0	0	0	0	0	0	0	0	0	0	0	0	0	0	0	0	0	0	0	0	0	0	0	0	0	0	0	0	0	0	0	0
uncultured bacterium contig00021	0	0	0	0	0	0	0	0	0	0	0	0	0	0	0	0	0	0	0	0	0	0	3	1	0	0	0	0	0	0	0	0	0	0	0	0	0	0	0	0	0	0	0	0	0	0	0	0	0	0	0	0	0	0	0	0	0	0	0	0	0	0	0	0	0	0	0	0	0	0	0	0	0	0	0	0	0	0	0	0	0	0	0	0	0	0	0	0	0	0	0	0	0	0	0	0	0	1	0	0	0	0	0	0	0	0	0	0	0	0	0	0	0	0	0	0	0	0	0	0	0	0	0	0	0	0	0	0	0	0	1	0	0	0	0	0	0	0	0	0	0	0	0	0	0	0	0	0	0	0	0	0	0	0	0	1	0	0	0	0	0	0	0	0	0	0	0	0	0	0	0	0	0
uncultured bacterium contig00023	0	0	0	0	0	0	0	0	1	0	0	0	0	0	0	0	0	0	0	0	0	0	10	0	0	0	0	0	0	0	0	0	0	0	0	0	0	0	0	0	0	0	0	1	0	0	0	0	0	0	0	0	0	0	0	0	1	0	0	0	0	0	0	0	0	0	0	0	0	0	0	0	0	0	0	0	0	0	0	0	0	0	0	0	0	0	1	0	0	0	0	0	0	0	0	0	0	0	0	0	0	0	0	0	0	0	0	0	0	0	0	0	0	0	0	0	0	0	0	0	0	0	0	0	0	0	0	0	0	0	0	0	0	0	0	0	0	0	0	0	0	0	0	0	0	0	0	0	0	0	0	0	0	0	0	0	0	0	0	0	0	2	0	0	0	0	0	0	0	0	0	0	0
uncultured bacterium contig00024	0	0	0	0	0	0	0	0	0	0	0	0	0	0	0	0	0	0	0	0	0	0	6	0	0	0	0	1	0	0	0	0	0	0	1	1	0	1	0	0	0	0	0	0	0	0	0	0	0	0	0	0	0	0	0	0	0	0	0	0	1	0	0	0	0	0	0	0	0	0	0	0	0	0	0	0	0	0	0	0	0	0	0	0	0	0	0	0	0	0	0	0	0	0	0	0	0	0	0	0	0	0	0	0	0	0	0	0	0	0	0	0	0	0	0	0	0	0	0	1	0	0	0	0	0	0	0	0	0	0	0	0	0	0	0	0	0	0	0	0	0	0	0	0	0	0	0	0	0	0	0	0	0	0	0	0	0	0	0	1	0	0	0	0	1	0	0	0	0	0	0	0	0
uncultured bacterium contig00025	0	0	0	0	0	0	0	0	0	0	0	0	0	0	0	0	0	0	0	0	0	0	0	0	0	0	0	0	0	1	0	0	0	1	0	0	0	0	0	0	0	0	0	0	0	0	0	0	0	0	0	1	0	0	0	1	0	0	0	0	0	0	0	0	0	0	0	0	0	0	0	0	0	0	0	0	0	0	0	0	0	0	0	0	0	0	0	0	0	0	0	0	0	0	0	0	0	0	0	0	0	0	0	0	0	0	0	0	0	0	0	0	0	0	0	0	0	0	0	0	0	0	0	0	0	0	0	0	0	0	0	0	0	0	0	0	0	0	0	0	0	0	0	0	0	0	0	0	0	0	0	0	0	0	0	0	0	0	0	0	0	0	0	0	0	0	0	0	0	0	0	0	0
uncultured bacterium contig00026	0	0	0	0	0	0	0	0	0	0	0	0	0	0	0	0	0	0	0	0	0	0	7	0	0	0	1	0	0	0	0	0	0	0	0	0	0	0	0	0	0	0	0	0	0	0	0	0	0	0	0	0	0	0	0	0	0	0	0	0	0	0	0	0	0	0	0	0	0	0	0	0	0	0	0	0	0	1	0	0	0	0	0	0	0	0	0	0	0	0	0	0	0	0	0	0	0	0	0	0	0	0	0	0	0	0	0	0	0	0	0	0	0	0	0	0	0	0	0	0	0	0	0	0	0	0	0	0	0	0	0	0	0	0	0	0	0	0	0	0	0	0	0	0	0	0	0	0	0	0	0	0	0	0	0	0	0	0	0	0	0	0	0	0	0	0	0	0	0	0	0	0	0
uncultured bacterium contig00027	0	0	0	0	0	0	0	0	0	0	0	0	0	0	0	0	0	0	0	0	0	0	4	0	0	0	0	0	0	0	0	0	1	0	0	0	0	0	0	0	0	1	0	0	0	0	0	0	0	0	0	0	0	0	0	0	0	0	0	0	0	0	0	0	0	0	0	0	0	0	0	0	0	0	0	0	0	0	0	0	0	0	0	0	0	0	0	0	0	0	0	0	0	0	0	0	0	0	0	0	0	0	0	0	0	0	0	0	0	0	0	0	0	0	0	0	0	0	0	0	0	0	0	0	0	0	0	0	0	0	0	0	0	0	0	0	0	0	0	0	0	0	0	0	0	0	0	0	0	0	0	0	0	0	0	0	0	0	0	0	0	0	0	0	0	0	0	0	0	0	0	0	1
uncultured bacterium contig00028	0	0	0	0	0	0	0	0	0	0	0	0	0	0	0	0	0	0	0	0	1	0	1	0	0	0	0	1	0	0	0	0	0	0	0	0	0	0	0	0	0	0	0	0	0	0	0	0	0	0	1	0	0	0	0	0	0	0	0	0	0	0	0	0	0	0	0	0	0	0	0	1	0	1	0	0	0	0	0	0	0	0	0	0	0	0	0	0	0	0	0	0	0	0	0	0	0	0	0	0	0	0	0	0	0	0	0	0	0	1	0	0	0	0	0	0	0	0	0	0	0	0	0	0	0	0	0	0	0	0	0	0	1	0	0	0	0	0	0	0	0	0	0	0	0	0	0	0	0	0	0	0	0	0	0	0	0	0	0	0	0	0	0	0	0	0	0	0	0	0	0	0	0
uncultured bacterium contig00029	0	0	0	0	0	0	0	0	1	0	0	0	0	0	0	0	0	0	0	0	0	0	0	0	0	0	0	0	0	0	0	0	0	0	0	0	0	0	0	0	0	0	0	0	0	0	0	0	0	0	0	0	0	0	0	0	0	0	0	0	0	0	0	0	0	0	0	0	0	0	0	0	0	0	0	0	0	0	0	0	0	0	0	0	0	0	0	0	0	0	0	0	0	0	0	0	0	0	0	0	0	0	0	0	0	0	0	0	0	0	0	0	0	1	0	0	0	0	0	0	0	0	0	0	1	0	0	0	1	0	0	0	0	0	0	0	0	0	0	0	0	0	0	0	0	0	0	0	0	0	0	0	0	0	0	0	0	0	0	0	0	0	0	0	0	0	0	0	0	0	0	0	0
uncultured bacterium contig00030	0	1	0	0	0	0	0	0	0	0	0	0	0	0	0	0	1	0	0	0	1	0	2	0	0	0	0	0	0	0	0	0	0	0	0	0	0	0	0	0	0	0	0	0	0	0	0	1	0	0	0	0	0	0	0	0	0	0	0	0	0	0	0	0	0	0	0	0	0	0	0	0	0	0	0	0	0	0	0	0	0	0	0	0	0	0	0	0	1	0	0	0	0	0	0	0	0	0	0	0	0	0	0	0	0	0	0	0	0	0	0	0	0	0	0	0	0	0	0	0	0	0	0	0	0	0	0	0	0	0	0	0	0	0	0	0	0	0	0	0	0	0	0	0	0	0	0	0	0	0	0	0	0	0	0	0	0	0	0	0	1	0	0	0	0	0	0	0	0	0	0	0	0
uncultured bacterium contig00031	0	0	0	0	0	0	0	0	0	0	0	0	1	0	0	0	0	0	0	0	0	0	0	0	0	0	0	0	0	0	0	0	0	0	0	0	0	0	0	1	0	0	0	0	0	0	0	0	0	0	0	0	0	0	0	0	0	0	0	0	0	0	0	0	0	0	0	0	0	0	0	0	0	0	0	0	0	1	0	0	0	0	0	0	0	0	0	0	0	0	0	0	0	0	0	0	0	0	0	0	0	0	0	0	0	0	0	0	0	0	0	0	0	0	0	0	0	0	0	0	0	0	0	0	0	0	0	0	0	0	0	0	0	0	0	0	0	0	0	1	0	0	0	0	0	0	0	0	0	0	0	0	0	0	0	0	0	0	0	0	0	0	0	0	0	0	0	0	0	0	0	0	0
uncultured bacterium contig00032	0	0	0	0	0	0	0	0	0	0	0	0	0	0	0	0	1	0	0	0	0	0	4	0	0	0	0	0	0	0	0	0	0	0	0	0	0	0	0	0	0	0	0	0	0	0	0	0	0	0	0	0	0	0	0	0	0	0	0	0	0	0	0	0	0	0	0	0	0	0	0	0	0	0	0	0	0	1	0	0	0	0	0	0	0	0	0	0	0	0	0	0	0	1	0	0	0	0	0	0	0	0	0	0	0	1	0	0	0	0	0	0	0	0	0	0	0	0	0	0	0	0	0	0	0	0	0	0	0	0	0	0	0	0	0	0	0	0	0	0	0	0	0	0	0	0	0	0	0	0	0	0	0	0	0	0	0	0	0	0	0	0	0	0	0	0	0	0	0	0	0	0	0
uncultured bacterium contig00033	0	0	0	0	0	0	0	0	0	0	0	0	0	0	0	0	0	0	0	0	0	0	0	0	0	1	0	0	0	0	0	0	0	0	0	0	0	0	0	0	0	0	0	0	0	0	0	0	0	0	0	0	0	0	0	0	0	0	0	0	0	0	0	0	0	0	0	0	0	0	0	0	0	0	0	0	0	0	0	0	0	0	0	0	0	0	0	0	0	0	0	0	0	0	0	0	0	0	0	0	0	0	0	0	0	0	0	0	0	0	0	0	0	0	0	0	0	0	0	0	0	0	0	0	0	0	0	0	0	0	0	0	0	0	0	0	0	0	0	0	0	0	0	0	0	0	0	0	0	0	0	0	0	0	0	0	0	0	0	0	0	0	0	0	0	0	0	0	0	0	0	0	0
uncultured bacterium contig00034	0	0	0	0	0	0	0	0	0	0	0	0	0	0	0	0	0	0	0	0	0	0	0	0	0	0	0	0	0	0	0	0	0	0	0	0	0	0	0	0	0	0	0	0	0	0	0	0	0	0	0	0	0	0	0	0	0	0	0	0	0	0	0	0	0	0	0	0	0	0	0	0	0	0	0	0	0	0	0	0	0	0	0	0	0	0	0	0	0	0	0	0	0	1	0	0	0	1	0	0	0	0	0	0	0	0	0	0	0	0	0	0	0	0	1	0	0	0	0	0	0	0	0	0	1	0	0	0	0	0	0	0	0	0	0	0	0	0	0	0	0	0	0	1	0	0	0	0	0	0	0	0	0	0	0	0	0	0	0	0	0	0	0	0	0	0	0	0	0	0	0	0	0
uncultured bacterium contig00036	0	0	0	0	0	0	0	0	0	0	0	0	0	0	0	0	0	0	0	0	1	0	1	2	0	0	0	0	0	0	0	0	0	0	0	0	0	0	0	0	0	0	0	0	0	0	0	0	0	0	0	0	0	0	0	0	0	0	0	0	0	0	0	0	0	0	0	0	0	0	0	0	0	0	0	0	0	0	0	0	0	0	0	0	0	0	0	0	0	0	0	0	0	0	0	0	0	0	0	0	0	0	0	0	0	0	0	0	0	0	0	0	0	0	0	0	0	0	0	0	0	0	0	0	0	0	0	0	1	0	0	0	0	0	0	0	0	0	0	0	0	0	0	0	0	0	0	0	0	0	0	0	0	0	0	0	0	0	0	0	0	0	0	0	0	0	1	0	0	0	0	0	0
uncultured bacterium contig00037	1	0	0	0	0	0	0	0	0	0	0	0	0	0	0	0	0	0	0	0	0	0	0	0	0	0	0	1	0	0	0	0	0	0	0	0	0	0	0	0	0	0	0	0	0	0	0	0	0	0	0	0	0	0	0	0	0	0	0	0	0	0	0	0	0	0	0	0	0	0	0	0	0	0	0	0	0	0	0	0	0	0	0	0	0	0	0	0	0	0	0	0	0	0	0	0	0	0	0	0	0	0	0	0	0	0	0	0	0	0	0	0	0	0	0	0	0	0	0	0	0	0	0	0	0	0	0	0	0	0	0	0	0	0	0	0	0	0	0	0	0	0	0	0	0	0	0	0	0	0	0	0	0	0	0	0	0	0	0	0	1	1	0	0	0	0	0	0	0	0	0	0	0
uncultured bacterium contig00038	0	0	0	0	0	0	0	0	0	0	0	0	0	0	0	0	0	0	0	0	0	0	0	0	0	0	0	0	0	0	0	0	0	0	0	0	0	0	0	0	0	0	0	0	0	0	0	0	0	0	0	0	0	0	1	0	0	0	0	0	0	0	0	0	0	0	0	0	0	0	0	0	0	0	0	0	0	1	0	0	0	0	0	0	0	0	0	0	0	0	0	0	0	0	0	0	0	0	0	0	0	0	0	0	0	0	0	0	0	0	0	0	0	0	0	0	0	0	0	0	0	0	0	0	0	0	0	0	0	0	0	0	0	0	0	0	0	0	0	0	0	0	0	0	0	0	0	0	0	0	0	0	0	0	0	0	0	0	0	0	0	0	0	0	0	0	0	0	0	0	0	0	0
uncultured bacterium contig00039	0	0	0	0	0	0	0	0	0	0	0	0	0	0	0	0	0	0	0	0	0	0	4	0	0	0	0	0	0	0	0	0	0	0	0	0	0	0	0	0	0	0	0	0	0	0	0	0	0	0	0	0	0	0	0	0	0	0	0	0	0	0	0	0	0	0	0	0	0	0	0	0	0	0	0	0	0	0	0	0	0	0	0	0	0	0	0	0	0	0	0	0	0	0	0	0	0	0	0	0	0	0	0	0	0	0	0	0	0	0	0	0	0	0	0	0	0	0	0	0	0	0	0	0	0	0	0	0	0	0	0	0	0	0	0	0	0	0	0	0	0	0	0	0	0	0	0	0	0	0	0	0	0	0	0	0	0	0	0	0	0	0	0	0	0	0	0	0	0	0	0	0	0
uncultured bacterium contig00040	0	0	0	0	0	0	0	0	0	0	0	0	0	0	0	0	0	0	0	0	1	0	0	1	0	1	0	0	0	0	0	0	0	0	0	0	0	0	0	0	0	0	0	0	0	0	0	0	0	0	0	0	0	0	0	0	0	0	0	0	0	0	0	0	0	0	0	0	0	0	0	0	0	0	0	0	0	2	0	0	0	0	0	0	0	0	0	0	0	0	0	0	0	0	0	0	0	1	0	0	0	1	0	0	0	0	0	0	0	0	0	0	0	0	0	0	0	0	0	0	0	0	0	0	0	0	0	0	0	0	0	0	0	0	0	0	0	0	0	0	0	0	0	0	0	0	0	0	0	0	0	0	0	0	0	0	0	1	0	0	0	0	0	0	0	0	0	0	0	0	0	0	0
uncultured bacterium contig00042	0	1	0	0	0	0	0	0	0	0	0	0	0	0	0	0	0	0	0	0	0	0	7	0	0	0	0	0	0	1	0	0	0	2	0	0	0	0	0	0	0	0	0	0	0	0	0	0	0	0	0	0	0	0	0	0	0	0	0	0	0	0	0	0	0	0	0	0	0	0	0	0	0	0	0	0	0	1	0	0	0	0	0	0	0	0	0	0	0	0	0	0	0	0	0	0	0	0	0	1	0	0	0	0	0	0	0	0	0	0	0	0	0	0	0	0	0	0	0	0	0	0	0	0	0	0	0	0	1	0	0	0	0	0	0	0	0	0	0	0	0	0	0	0	0	0	0	0	0	0	0	0	0	0	0	0	0	0	0	0	0	0	0	0	0	0	0	0	0	0	0	0	0
uncultured bacterium contig00043	0	1	0	0	0	0	0	0	0	0	0	0	0	0	0	0	0	0	0	0	0	0	1	0	0	0	0	0	0	0	0	0	0	0	0	0	0	0	0	0	0	0	0	0	0	0	0	1	0	0	0	0	0	0	0	0	1	0	0	0	0	1	0	0	0	0	0	0	0	0	0	0	0	0	0	0	0	1	0	0	0	0	0	0	0	0	0	0	0	0	0	0	0	0	0	0	0	0	0	0	0	0	0	0	0	0	0	0	0	0	0	0	0	0	0	0	0	0	0	0	0	0	0	0	0	0	0	0	0	0	0	0	0	0	0	0	0	0	0	0	0	0	0	0	0	0	0	0	0	0	0	0	0	0	0	0	0	0	0	0	0	0	0	0	0	0	0	0	0	0	0	0	0
uncultured bacterium contig00045	0	0	0	0	0	0	0	0	0	0	0	0	0	0	0	0	0	0	0	0	0	0	3	0	0	0	0	0	0	0	0	0	0	0	0	0	0	0	0	0	0	0	0	0	0	0	0	0	0	0	0	0	0	0	0	0	3	0	0	0	0	0	0	0	0	0	0	0	0	0	0	0	0	0	0	0	1	0	0	0	0	0	0	0	0	0	1	0	0	0	0	0	0	0	0	0	0	0	0	0	0	0	0	0	0	0	0	0	0	1	0	0	0	0	0	0	0	0	0	0	0	0	0	0	0	0	0	0	0	0	0	0	0	0	0	0	0	0	0	0	0	0	0	0	0	0	0	0	0	0	0	0	0	0	0	0	0	0	0	0	0	1	0	0	0	0	0	0	0	0	0	0	0
uncultured bacterium contig00046	0	0	0	0	0	0	0	0	0	0	0	0	0	0	0	0	0	0	0	0	0	0	0	0	0	1	0	0	1	0	0	0	0	0	0	0	0	0	0	0	0	0	0	0	0	0	0	0	0	0	1	0	0	0	0	0	0	0	0	0	0	0	0	0	0	0	0	0	0	0	0	0	0	0	0	0	0	0	0	0	0	0	0	0	0	0	0	0	0	0	0	1	0	0	0	0	0	0	0	0	0	0	0	0	0	0	0	0	0	0	0	0	0	0	0	0	0	0	0	0	0	0	0	0	0	0	0	0	0	0	0	0	0	0	0	0	0	0	0	0	0	0	0	0	0	0	0	0	0	0	0	0	0	0	0	0	0	0	0	0	0	0	0	0	0	0	0	0	0	0	0	0	0
uncultured bacterium contig00048	0	0	0	0	0	0	0	0	0	0	0	0	0	0	0	0	0	0	0	0	0	0	1	0	0	0	0	0	0	0	0	1	0	0	0	0	0	0	0	0	0	0	0	0	0	0	0	0	0	0	0	0	0	0	0	0	0	0	0	0	0	0	0	0	0	0	0	0	0	0	0	0	0	0	0	0	0	0	0	0	0	0	0	0	0	0	0	0	0	0	0	0	1	0	0	0	0	0	0	0	0	0	0	0	0	0	0	0	0	0	0	0	0	0	0	0	0	0	0	0	0	0	0	0	0	0	0	0	0	0	0	0	0	0	0	0	0	0	0	0	0	0	0	0	0	0	0	0	0	0	0	0	0	0	0	0	0	0	0	0	0	0	0	0	0	0	0	0	0	0	0	0	0
uncultured bacterium contig00049	0	0	0	0	0	0	0	0	0	0	0	0	0	0	0	0	0	0	0	0	0	0	7	0	0	0	0	2	1	0	0	0	0	0	0	0	0	0	0	0	0	0	0	0	0	0	0	0	0	0	0	0	0	0	0	0	0	0	0	0	0	0	0	0	0	0	0	0	0	0	0	0	0	0	0	0	0	0	0	0	0	0	0	0	0	0	0	0	0	0	0	0	0	0	0	0	0	0	0	0	0	0	0	0	0	0	0	0	0	0	0	0	0	0	0	0	0	0	0	0	0	0	0	0	0	0	0	0	0	0	0	0	0	1	0	0	0	0	0	0	0	0	0	0	0	0	0	0	0	0	0	0	0	0	0	0	0	0	0	0	0	0	0	0	0	0	0	0	0	0	0	0	0
uncultured bacterium contig00051	0	0	0	0	0	0	0	0	0	0	0	0	0	0	0	0	0	0	0	0	0	1	7	0	0	1	0	0	0	0	0	1	0	0	0	0	0	0	0	0	0	0	0	0	0	0	0	0	0	0	0	0	0	0	0	0	0	0	0	0	0	0	0	0	0	0	0	0	0	0	0	0	0	0	0	1	0	0	0	0	0	0	0	0	0	0	0	0	0	0	0	0	0	0	0	0	0	0	0	0	0	0	0	0	0	0	0	0	0	0	0	0	0	0	0	0	1	0	0	0	0	0	0	0	1	0	0	0	0	0	0	0	0	0	0	0	0	0	0	0	0	0	0	0	0	0	0	0	0	0	0	0	0	0	0	0	0	0	0	0	0	1	0	0	0	0	0	1	0	0	0	0	0
uncultured bacterium contig00052	0	0	0	0	0	0	0	0	0	1	0	0	1	0	0	0	0	1	0	0	0	0	0	0	0	1	0	0	0	0	0	0	0	0	0	0	0	0	0	0	0	0	0	0	0	0	0	0	0	0	0	0	0	0	1	0	0	0	0	0	0	0	0	0	0	0	0	0	0	0	0	0	0	0	0	0	0	0	0	0	0	0	0	0	0	0	0	0	0	0	0	0	1	0	0	0	0	0	0	1	0	0	1	0	0	0	0	0	0	0	0	0	0	0	0	0	0	0	0	0	0	0	0	0	0	0	0	0	0	0	0	0	0	0	0	0	0	0	0	0	0	0	0	0	0	0	0	0	0	0	0	0	0	0	0	0	0	0	0	0	0	1	0	0	0	0	0	0	0	0	0	0	0
uncultured bacterium contig00053	0	0	0	1	0	0	0	0	0	0	0	0	0	0	0	0	0	0	0	0	0	0	2	0	0	0	0	0	1	0	0	0	0	0	1	0	0	0	0	0	0	0	0	0	0	0	0	0	0	0	0	0	0	0	0	0	0	0	0	1	0	0	0	0	0	0	0	0	0	0	0	0	0	0	0	0	0	0	0	0	0	0	0	0	0	0	0	0	0	0	0	0	0	0	0	0	0	0	0	0	0	0	0	0	0	0	0	0	0	0	0	0	0	1	0	0	0	0	0	0	0	0	0	0	0	0	0	0	0	0	0	0	0	0	0	0	0	0	0	0	0	0	0	0	0	0	0	0	0	0	0	0	0	0	0	0	0	0	0	0	0	0	0	0	0	0	0	0	0	0	0	0	0
uncultured bacterium contig00054	0	0	0	0	0	0	0	0	0	0	0	0	0	0	0	0	0	0	0	0	0	0	4	0	1	0	0	0	0	0	0	0	0	0	0	0	0	0	0	0	0	0	0	0	0	0	0	0	0	0	0	0	0	0	0	0	0	0	0	0	0	0	0	0	0	0	0	0	0	0	0	0	0	0	0	0	0	0	0	0	0	0	0	0	0	0	0	0	0	0	0	0	0	0	0	0	0	0	0	0	0	1	0	0	0	0	0	0	0	0	0	0	0	0	0	0	0	0	0	0	0	0	0	0	0	0	0	0	0	0	0	0	0	0	0	0	0	0	0	0	0	0	0	0	0	0	0	0	0	0	0	0	0	0	0	1	0	0	0	0	0	0	0	0	0	0	0	0	0	0	0	0	0
uncultured bacterium contig00055	0	0	0	0	0	0	0	0	0	1	0	0	0	0	0	0	0	0	0	0	0	0	1	0	0	0	0	0	0	0	0	0	0	0	0	0	0	0	0	0	0	0	0	0	0	0	0	0	0	0	0	0	0	0	0	0	0	0	0	0	0	0	0	0	0	0	0	0	0	0	0	0	0	0	0	0	0	0	0	0	0	0	0	0	0	0	0	0	0	0	0	0	0	0	0	0	0	0	0	1	0	0	0	0	0	0	0	0	0	0	0	0	0	0	0	0	0	0	0	0	0	0	0	0	0	0	0	0	0	0	0	0	0	0	0	1	0	0	0	0	0	0	0	0	0	0	0	0	0	0	0	0	0	0	0	0	0	0	0	0	0	0	0	0	0	0	0	0	0	0	0	1	0
uncultured bacterium contig00056	0	0	0	0	0	0	0	0	0	0	0	0	0	0	0	0	0	0	0	0	4	1	5	0	0	0	0	0	0	0	1	0	1	0	0	0	0	0	0	0	0	0	0	0	0	0	0	0	0	0	0	0	0	0	0	0	0	0	0	0	0	0	0	0	0	0	0	0	0	0	0	0	0	0	0	0	0	0	0	0	0	0	0	0	0	0	0	0	0	0	0	0	0	0	0	0	0	0	0	0	0	0	0	0	0	0	0	0	0	0	0	0	0	0	0	0	0	0	0	0	0	0	0	0	0	0	0	0	0	0	0	0	0	0	0	0	0	0	0	0	0	0	0	0	0	0	0	0	0	0	0	0	0	0	0	0	0	0	0	0	0	0	0	0	0	0	0	0	0	0	0	0	0
uncultured bacterium contig00059	0	0	0	0	0	0	0	0	1	1	0	1	0	0	0	0	0	0	0	0	0	1	70	0	2	1	0	0	0	0	0	0	0	0	0	0	0	0	0	0	1	0	0	0	0	0	0	0	0	0	0	0	0	0	0	0	3	0	0	0	0	0	1	0	0	0	0	0	0	0	1	0	0	0	0	0	0	2	0	0	0	0	0	0	0	0	0	0	0	1	0	0	0	0	0	0	0	0	0	0	1	0	0	0	0	0	0	0	0	0	1	0	0	2	0	0	0	1	0	0	0	0	0	0	0	0	0	0	0	0	0	0	0	4	1	0	0	0	1	0	0	0	0	0	0	0	1	0	0	0	0	0	0	0	0	2	0	0	0	0	0	6	0	0	0	0	0	0	0	0	0	0	1
uncultured bacterium contig00060	0	0	0	1	0	0	0	0	0	0	0	0	0	0	0	0	0	0	0	0	0	1	5	0	0	0	0	0	0	0	0	0	0	0	0	1	0	0	0	0	0	0	0	0	0	0	0	0	0	0	0	0	0	0	0	0	0	0	0	0	0	0	0	0	0	0	0	0	0	0	0	0	0	0	0	0	0	0	0	0	0	0	0	0	0	0	0	0	0	0	0	0	0	0	0	0	0	0	0	0	0	0	0	0	0	0	0	0	0	0	0	0	0	0	0	0	0	0	0	0	0	0	0	0	0	0	0	0	0	0	0	1	0	0	0	0	0	0	0	0	0	0	0	0	0	0	0	0	0	0	0	0	0	0	0	0	0	0	0	0	0	0	0	0	0	0	0	0	0	0	0	0	0
uncultured bacterium contig00061	0	0	0	0	0	0	0	0	0	0	0	0	0	0	0	0	0	0	0	0	0	0	0	0	0	0	0	1	0	0	0	0	0	0	0	0	0	0	0	0	1	0	0	0	0	0	0	0	0	0	0	0	0	0	0	0	0	0	0	0	0	0	0	0	0	0	0	0	0	0	0	0	0	0	0	0	0	0	0	0	0	0	0	0	0	0	0	0	0	0	0	0	0	0	0	0	0	0	0	0	0	0	0	0	0	0	0	0	0	0	0	0	0	0	0	0	0	0	0	0	0	0	0	0	0	0	0	0	0	0	0	0	0	0	0	0	0	0	0	0	0	0	0	0	0	0	0	0	0	0	0	0	0	0	0	0	0	0	0	0	0	0	0	0	0	0	0	0	0	0	0	0	0
uncultured bacterium contig00062	0	0	0	0	0	0	0	0	0	0	0	0	0	0	0	0	0	0	0	0	1	0	2	0	0	0	0	0	0	1	1	0	0	0	0	0	0	0	0	0	0	0	0	0	0	0	0	0	0	0	0	0	0	0	0	0	0	0	0	0	0	0	0	0	0	0	0	0	0	0	0	0	0	0	0	0	0	0	0	0	0	0	0	0	0	0	0	0	0	0	0	0	0	0	0	0	0	0	0	0	0	0	0	0	0	0	0	0	0	0	0	0	0	0	0	0	0	0	0	0	0	0	0	0	0	0	0	0	0	0	0	0	0	0	0	0	0	0	1	0	0	0	0	0	0	0	0	0	0	0	0	0	0	0	0	0	0	0	0	0	0	0	0	0	0	0	0	0	0	0	0	0	0
uncultured bacterium contig00063	0	0	0	0	0	0	0	0	0	0	0	0	0	0	0	0	0	0	0	0	0	0	2	0	0	0	0	0	0	0	0	0	0	0	0	0	0	0	0	0	0	0	0	0	0	0	0	0	0	0	0	0	0	0	0	0	0	0	0	0	0	0	0	0	0	0	0	0	0	0	0	0	0	0	0	0	0	0	0	0	0	0	0	0	0	0	0	0	0	0	0	0	0	0	0	0	0	0	0	0	0	0	0	0	0	0	0	0	0	0	0	0	0	0	0	0	0	0	0	0	0	0	0	0	0	0	0	0	0	0	0	0	0	0	0	0	0	0	0	0	0	0	0	0	0	0	0	0	0	0	0	0	0	0	0	0	0	0	0	0	0	0	0	0	0	0	0	0	0	0	0	0	0
uncultured bacterium contig00064	0	0	0	0	0	1	0	0	0	0	0	0	0	0	0	0	0	0	0	0	0	0	5	0	0	0	0	0	1	0	0	0	0	0	0	0	0	0	0	0	0	0	0	0	0	0	0	0	0	0	0	0	0	0	0	0	0	0	0	0	0	0	0	0	0	0	0	0	0	0	0	0	0	0	0	0	0	0	0	0	0	0	0	0	0	0	0	0	0	0	0	0	0	0	0	0	0	0	0	0	0	0	0	0	0	0	0	0	0	0	0	0	0	0	0	0	0	0	0	0	0	0	0	0	0	0	0	0	0	0	0	0	0	0	0	0	0	0	0	0	0	0	0	0	0	0	0	0	0	0	0	0	0	0	0	0	0	0	0	0	0	0	0	0	0	0	0	0	0	0	0	0	0
uncultured bacterium contig00066	1	0	0	0	0	0	0	0	0	0	0	0	0	0	0	0	0	0	0	0	0	0	0	0	0	0	0	0	0	0	0	1	0	0	0	0	0	0	0	0	0	1	0	0	1	0	0	0	0	0	0	0	0	0	0	0	0	0	1	0	0	0	0	0	0	0	0	0	0	0	0	0	0	0	0	0	0	0	0	0	0	0	0	0	0	0	0	0	0	0	0	0	0	0	0	0	0	0	0	0	0	0	0	0	0	0	0	0	0	0	0	0	0	0	0	0	0	0	0	0	0	0	0	0	0	0	0	0	0	0	0	0	0	0	0	0	0	0	0	0	0	0	0	0	0	0	0	0	0	0	0	0	0	0	0	0	0	0	0	0	0	0	0	0	0	0	0	0	0	0	0	0	0
uncultured bacterium contig00068	0	0	0	0	0	0	0	0	0	0	0	0	0	0	0	0	0	0	0	0	0	0	3	1	0	0	0	0	0	0	0	0	0	0	0	0	0	0	0	0	0	0	0	0	0	0	0	0	0	0	0	0	0	0	0	0	0	0	0	0	0	0	0	0	0	0	0	0	0	0	0	0	0	0	0	0	0	0	0	0	0	0	0	0	0	0	0	0	0	0	0	0	0	0	0	0	0	0	0	0	0	0	0	0	0	0	0	0	0	0	0	0	0	0	0	0	0	0	0	0	0	0	0	0	0	0	0	0	0	0	0	0	0	0	0	0	0	0	0	0	0	0	0	0	0	0	0	0	0	0	0	0	1	0	0	0	0	0	0	0	0	0	0	0	0	0	0	0	0	0	0	0	0
uncultured bacterium contig00069	0	0	0	0	0	0	0	0	0	0	0	0	0	0	0	0	0	0	0	0	0	0	1	0	0	0	0	0	0	0	0	0	0	0	0	0	0	0	0	0	1	0	0	0	0	0	0	0	0	0	0	0	0	0	0	0	0	0	0	0	0	0	0	0	0	0	0	0	0	0	0	0	0	0	0	0	0	0	0	0	0	0	0	0	0	0	0	0	0	0	1	0	0	0	0	0	0	0	0	0	0	0	0	0	0	0	0	0	0	0	0	0	0	0	0	0	1	0	0	0	0	0	0	0	0	0	0	0	0	0	0	0	0	0	0	0	1	1	0	0	0	0	0	0	1	0	0	0	0	0	0	2	0	0	0	0	0	0	0	0	0	2	0	0	0	0	0	0	0	0	0	0	0
uncultured bacterium contig00070	0	0	0	0	0	0	0	0	0	0	0	0	0	0	0	0	0	0	0	0	0	0	9	0	0	0	0	0	0	0	0	0	0	0	0	0	0	0	0	0	0	0	0	0	0	0	0	0	0	0	0	0	0	0	0	0	0	0	0	0	0	0	0	0	0	0	0	0	0	0	0	0	0	0	0	0	0	0	0	0	0	0	0	0	0	0	0	0	0	0	0	0	0	0	0	0	0	0	0	0	0	0	0	0	0	0	0	0	0	0	0	0	0	0	0	0	0	0	0	0	0	0	0	0	0	0	0	0	0	0	0	0	0	0	0	0	0	0	0	0	0	0	0	0	0	0	0	0	0	0	0	0	0	0	0	0	0	0	0	0	0	0	0	0	0	0	0	0	0	0	0	0	0
uncultured bacterium contig00073	0	0	0	0	0	0	0	0	0	0	0	0	0	0	0	0	0	0	0	0	0	0	1	0	0	0	0	0	0	0	0	0	0	0	0	0	0	0	0	0	0	0	0	0	0	0	0	1	0	0	0	0	0	0	0	0	0	0	0	0	0	0	0	0	0	0	0	0	0	0	0	0	0	1	0	0	0	0	0	0	0	0	0	0	0	0	0	0	0	0	0	0	0	0	0	0	0	0	0	0	0	0	0	0	1	0	0	0	0	0	0	0	0	0	0	0	0	0	0	0	0	0	0	0	0	0	0	0	0	0	0	0	0	0	0	0	0	0	0	0	0	0	0	0	0	0	0	0	0	0	0	0	0	0	0	0	0	0	0	0	0	0	0	0	0	0	0	0	0	0	0	0	0
uncultured bacterium contig00074	0	0	0	0	0	0	0	0	0	0	0	0	0	0	0	0	0	0	0	0	0	0	0	0	0	0	0	0	0	0	0	0	0	0	0	0	0	0	0	0	0	0	0	0	0	0	0	0	0	0	0	0	0	0	0	0	0	0	0	0	0	0	0	0	0	0	0	0	0	0	0	0	0	0	0	0	0	0	0	0	0	0	0	0	0	0	0	0	0	0	0	0	0	0	0	0	0	0	0	0	0	0	0	0	0	0	0	0	0	0	0	0	0	0	0	0	0	0	0	0	0	0	0	0	0	0	0	0	0	0	0	0	0	0	0	0	0	0	0	0	0	0	0	0	0	0	0	0	0	0	0	0	0	0	0	0	0	0	0	0	0	0	0	0	0	0	0	0	0	0	0	0	0
uncultured bacterium contig00076	0	0	0	0	0	0	0	0	1	0	0	0	0	0	0	0	0	0	0	0	0	0	4	0	0	0	1	0	0	0	1	0	0	0	0	0	0	0	0	0	0	0	0	0	0	0	0	0	0	0	0	0	0	0	0	0	0	0	0	0	0	0	0	0	0	0	0	0	0	1	0	0	0	0	0	0	0	0	0	0	0	0	0	0	0	0	0	0	0	0	0	0	0	0	0	0	0	0	0	0	0	0	0	0	0	0	0	0	0	0	0	0	0	0	0	0	0	0	0	0	0	0	0	0	0	0	0	0	0	0	0	0	0	0	0	0	0	0	0	0	0	0	0	0	0	0	0	0	0	0	0	0	0	0	0	0	0	0	0	0	0	0	0	0	0	0	0	0	0	0	0	0	0
uncultured bacterium contig00077	0	0	0	0	0	0	0	0	0	0	0	0	0	0	0	0	0	0	0	0	0	0	4	0	0	0	0	0	0	0	0	0	0	0	0	0	0	0	0	0	0	1	0	0	0	0	0	0	0	0	0	0	0	0	0	0	0	0	0	0	0	0	0	0	0	0	0	0	0	0	0	0	0	0	0	0	0	1	0	0	0	0	0	0	0	0	0	0	0	0	0	0	0	0	0	0	0	0	0	0	0	0	0	0	0	0	0	0	0	0	0	0	0	0	0	0	0	0	0	0	0	0	0	0	0	0	0	0	0	0	0	0	0	0	0	0	0	0	0	0	0	0	0	0	0	0	0	0	0	0	0	0	0	0	0	0	0	0	0	0	0	1	0	0	0	0	0	0	0	0	0	0	0
uncultured bacterium contig00078	0	0	0	0	0	0	0	0	0	0	0	0	0	0	0	0	0	0	0	0	0	0	0	0	0	0	1	0	0	0	0	0	0	0	0	0	0	0	0	0	0	0	0	0	0	0	0	0	0	0	0	0	0	0	0	0	0	0	0	0	0	0	0	0	0	0	0	0	1	0	0	0	0	0	0	1	0	0	0	0	0	0	0	0	0	0	0	0	0	0	0	0	0	0	0	0	0	0	0	0	0	0	0	0	0	0	0	0	0	0	0	0	0	0	0	0	0	0	1	0	0	0	0	0	0	0	0	0	0	0	0	0	0	0	0	0	0	0	0	0	0	0	0	0	0	0	0	0	0	0	0	0	0	0	0	0	0	0	0	0	0	0	0	0	0	0	0	0	0	0	0	0	0
uncultured bacterium contig00081	1	0	0	0	0	0	0	0	0	0	0	0	0	0	0	0	0	0	0	0	0	0	1	1	0	0	0	0	0	0	0	0	0	0	0	0	0	0	0	0	0	0	0	0	0	0	0	0	0	0	0	0	0	0	0	0	0	0	0	0	0	0	0	0	0	0	0	0	0	0	0	0	0	0	0	0	0	0	0	0	0	0	0	0	0	0	0	0	0	0	0	0	0	0	0	0	0	0	0	0	0	0	0	0	0	0	0	0	0	0	0	0	0	0	0	0	0	0	0	0	0	0	0	0	0	0	0	0	0	0	0	0	0	0	0	0	0	0	0	0	0	0	0	0	0	0	0	0	0	0	0	0	0	0	0	0	0	0	0	0	0	0	0	0	0	0	0	0	0	0	0	0	0
uncultured bacterium contig00085	0	0	0	0	0	0	0	0	0	0	0	0	0	0	0	0	0	0	0	0	1	0	1	0	0	0	0	0	0	0	0	0	0	0	0	0	0	0	0	0	0	0	0	0	0	0	0	0	0	0	0	0	0	0	0	0	0	0	0	0	0	0	0	0	0	0	0	0	0	0	0	0	0	0	0	0	0	0	0	0	0	0	0	0	0	0	0	0	0	0	0	0	0	0	0	0	0	0	0	0	0	0	0	0	0	0	0	0	0	0	0	0	0	0	0	0	0	0	0	0	0	0	0	0	0	0	0	0	0	0	0	0	0	0	0	0	0	0	0	0	0	0	0	0	0	0	0	0	0	0	0	0	0	0	0	0	0	0	0	0	0	0	0	0	0	0	0	0	0	0	0	0	0
uncultured bacterium contig00086	0	0	0	0	0	0	0	0	0	0	0	0	0	0	0	0	0	0	0	0	0	0	0	1	0	0	0	0	0	0	2	0	0	0	0	0	0	0	0	0	0	0	0	0	0	0	0	0	0	0	0	0	0	0	0	0	0	0	0	0	0	0	0	0	0	0	0	0	0	0	0	0	0	0	0	0	0	1	0	0	0	0	0	0	0	0	0	0	1	0	0	0	0	0	0	0	0	0	0	0	0	0	0	0	0	0	0	0	0	0	0	0	0	0	0	0	0	0	0	0	0	0	0	0	0	0	0	0	0	0	0	0	0	0	0	0	0	0	0	0	0	0	0	0	0	0	0	0	0	0	0	0	0	0	0	0	0	0	0	0	1	0	0	0	0	0	0	0	0	0	0	0	0
uncultured bacterium contig00087	0	0	0	0	0	0	0	0	0	0	0	0	0	0	0	0	0	0	1	0	0	0	0	0	0	0	0	0	0	0	0	1	0	0	0	0	1	0	0	0	0	0	0	0	0	0	0	0	0	0	0	0	0	0	0	0	0	0	0	0	0	0	0	0	0	0	0	0	0	0	0	0	0	0	0	0	0	0	0	0	0	0	0	0	0	0	0	0	0	0	0	0	0	0	0	0	0	0	0	0	0	0	0	0	0	0	0	0	0	0	0	0	0	0	0	0	0	0	0	0	0	0	0	0	0	0	0	0	0	0	0	0	0	0	0	0	0	0	0	0	0	0	0	0	0	0	0	0	0	0	0	0	0	0	0	0	0	0	0	0	0	0	0	0	0	0	0	0	0	0	0	0	0
uncultured bacterium contig00088	0	0	0	0	0	0	0	0	0	0	0	0	0	0	0	0	1	0	0	0	0	0	0	0	0	0	0	0	0	0	1	0	0	0	0	0	0	0	0	0	0	0	0	0	0	0	0	0	0	0	0	0	0	0	0	0	0	0	0	0	0	0	0	0	0	0	0	0	0	0	0	0	0	0	0	0	0	0	0	0	0	0	0	0	0	1	0	0	0	0	0	0	0	0	0	0	0	0	0	0	0	0	0	0	0	0	0	0	0	1	0	0	0	0	0	0	0	0	0	0	0	0	0	0	0	0	0	0	0	0	0	0	0	0	0	0	0	0	0	0	0	0	0	0	0	0	0	0	0	0	0	0	0	0	0	0	0	0	0	0	0	0	0	0	0	0	0	0	0	0	0	0	0
uncultured bacterium contig00091	0	0	0	0	0	0	0	0	0	0	0	0	0	0	0	0	0	0	0	0	0	0	2	0	0	0	0	0	0	0	0	0	0	1	0	0	0	0	0	0	0	0	0	0	0	0	0	0	0	0	0	0	0	0	0	0	0	0	0	0	0	0	0	0	0	0	0	0	0	0	0	0	0	0	0	0	0	0	0	0	0	0	0	0	0	0	0	0	0	0	0	0	0	0	0	0	0	0	0	0	0	0	0	0	0	0	0	0	0	0	0	0	0	0	0	0	0	0	0	0	0	0	0	0	0	0	0	0	0	0	0	0	0	0	0	0	0	0	0	0	0	0	0	0	0	0	0	0	0	0	0	0	0	0	0	0	0	0	0	0	0	0	0	0	0	0	0	0	0	0	0	0	0
uncultured bacterium contig00092	0	0	0	0	0	0	0	0	0	0	0	0	0	0	0	0	0	0	0	0	0	0	1	0	0	0	0	0	0	0	0	0	0	0	0	0	0	0	0	0	0	0	0	0	0	0	0	0	0	0	0	0	0	0	0	0	0	0	0	0	0	0	0	0	0	0	0	0	0	0	0	0	0	0	0	0	0	0	0	0	0	0	0	0	0	0	0	0	0	1	0	0	0	0	0	0	0	0	0	0	0	0	0	0	0	0	0	0	0	0	0	0	0	0	0	0	0	0	0	0	0	0	0	0	0	0	0	0	0	0	0	0	0	0	0	0	0	0	0	0	0	0	0	0	0	0	0	0	0	0	0	0	0	0	0	0	0	0	0	0	0	0	0	0	0	0	0	0	0	0	0	0	0
uncultured bacterium contig00093	0	0	0	0	0	0	0	0	0	0	0	0	0	0	1	0	0	0	0	0	1	1	0	0	0	0	0	0	0	0	0	0	0	0	0	0	0	0	0	0	0	0	0	0	0	0	0	0	0	0	0	0	0	0	0	0	0	0	1	0	0	0	0	0	0	0	0	0	0	0	0	0	0	0	0	0	0	0	0	0	0	0	0	0	0	0	0	0	0	0	0	0	0	0	0	0	0	0	0	0	0	0	0	0	0	0	0	0	0	0	0	0	0	0	0	0	0	0	0	0	0	0	1	0	0	0	0	0	0	0	0	0	0	0	0	0	0	0	0	0	0	0	0	0	0	0	0	0	0	0	0	0	0	0	0	0	0	0	0	0	0	0	0	0	0	0	0	0	0	0	0	0	0
uncultured bacterium contig00094	0	0	1	0	0	0	0	0	0	0	0	0	0	0	0	0	0	0	0	0	0	0	1	0	0	0	0	0	0	0	0	0	0	0	0	0	0	0	0	0	0	0	0	0	0	0	0	0	0	0	0	0	0	0	0	0	0	0	0	0	0	0	1	0	0	0	0	0	0	0	0	0	0	0	0	0	0	2	0	0	0	0	0	0	0	0	0	0	0	0	0	0	0	0	0	0	0	0	0	0	0	0	0	0	0	0	0	0	0	0	0	0	0	0	0	0	0	0	0	0	0	0	0	0	0	0	0	0	0	0	0	0	0	0	0	0	0	0	0	0	0	0	0	0	0	0	0	0	0	0	0	0	0	0	0	0	0	0	0	0	0	0	0	0	0	0	0	0	0	0	0	0	0
uncultured bacterium contig00100	0	0	0	0	0	0	0	0	0	0	0	0	0	0	0	0	0	0	0	0	0	0	3	0	0	0	0	0	0	0	0	1	0	0	0	0	0	1	0	0	0	0	0	0	0	0	0	0	0	0	0	0	0	0	0	0	0	0	0	0	0	0	0	0	0	0	0	0	0	0	0	0	0	0	0	0	0	0	0	0	0	0	0	0	0	0	0	0	0	0	0	0	0	0	0	0	0	0	0	0	0	0	0	0	0	0	0	0	0	0	0	0	0	0	0	0	0	0	0	0	0	0	0	0	0	0	0	0	0	0	0	0	0	0	0	0	0	0	0	0	0	0	0	0	0	0	0	0	1	0	0	0	0	0	0	0	0	0	0	0	0	0	0	0	0	0	0	0	0	0	0	0	0
uncultured bacterium contig00101	0	0	0	0	0	0	0	0	0	0	1	0	0	0	0	0	0	0	0	0	0	0	0	0	0	0	0	0	0	0	0	0	0	0	0	0	0	0	0	0	0	0	0	0	0	0	0	0	0	0	0	0	0	0	0	0	0	0	0	0	0	0	0	0	0	0	0	0	0	0	0	0	0	0	0	0	0	0	0	0	0	0	0	0	0	0	0	0	0	0	0	0	0	0	0	0	0	0	0	0	0	0	0	0	0	0	0	0	0	0	0	0	0	0	0	0	0	0	0	0	0	0	0	1	1	0	0	0	0	0	0	0	0	0	0	0	0	0	0	0	0	0	0	0	0	0	0	0	0	0	0	0	0	0	0	0	0	0	0	0	0	0	0	0	0	0	0	0	0	0	0	0	0
uncultured bacterium contig00102	0	0	0	0	0	0	0	0	0	0	0	0	0	0	0	0	0	0	0	0	0	0	0	0	1	0	0	0	0	0	0	0	0	0	0	0	0	0	0	0	0	0	0	0	0	0	0	0	0	0	0	0	0	0	0	0	0	0	0	0	0	0	0	0	0	0	0	0	0	0	0	0	0	0	0	0	0	1	0	0	0	0	0	0	0	0	0	0	0	0	0	0	0	0	0	0	0	0	0	0	0	0	0	0	0	0	0	0	0	0	0	0	0	0	0	0	0	0	0	0	0	0	0	0	0	0	0	0	0	0	0	0	0	0	0	0	0	0	0	0	0	0	0	0	0	0	0	0	0	0	0	0	0	0	0	0	0	0	0	0	0	0	0	0	0	0	0	0	0	0	0	0	0
uncultured bacterium contig00103	0	0	0	0	0	0	0	0	0	0	0	0	0	0	0	0	0	0	0	0	0	0	0	0	0	0	0	0	0	0	0	0	0	0	0	0	0	0	0	0	0	0	0	0	0	0	0	0	0	0	0	0	0	0	0	0	0	0	0	0	0	0	0	0	0	0	0	0	0	0	0	0	0	0	0	0	0	0	0	0	0	0	0	0	0	0	0	0	0	0	0	0	0	0	0	0	0	0	0	0	0	0	0	0	0	0	0	0	0	0	0	0	0	0	0	0	0	0	0	0	0	0	0	0	0	0	0	0	0	0	0	0	0	0	0	0	0	0	0	0	0	0	0	0	0	0	0	0	0	0	0	0	0	0	0	0	0	0	0	0	0	0	0	0	0	0	0	0	0	0	0	0	0
uncultured bacterium contig00104	0	0	0	0	0	0	0	0	1	0	0	0	0	0	0	0	0	0	0	0	0	0	0	0	0	0	0	0	1	0	0	0	0	0	0	0	0	0	0	0	0	0	0	0	0	0	0	0	0	0	0	0	0	0	0	0	0	0	0	0	0	0	0	0	0	0	0	0	0	0	0	0	0	0	0	0	0	0	0	0	0	0	1	0	0	0	0	0	0	0	0	0	0	0	0	0	0	0	0	0	0	0	0	0	0	0	0	0	0	0	0	0	0	0	0	0	0	0	0	0	0	0	0	0	0	0	0	0	0	0	0	0	0	0	0	0	0	0	0	0	0	0	0	0	0	0	0	0	0	0	0	0	0	0	0	0	0	0	0	0	0	0	0	0	0	0	0	0	0	0	0	0	0
uncultured bacterium contig00106	0	0	0	0	0	0	0	0	0	0	0	0	0	0	0	0	0	0	0	0	0	0	0	0	0	0	0	0	1	0	0	0	0	0	0	0	0	0	0	0	0	0	0	0	0	0	0	0	0	0	0	0	0	0	0	0	0	0	0	0	0	0	0	0	0	0	0	0	0	0	0	0	0	0	0	0	0	0	0	0	0	0	0	0	0	0	0	0	0	0	0	0	0	0	0	0	0	0	0	0	0	0	0	0	0	0	0	0	0	0	0	0	0	0	0	0	0	0	0	0	0	0	0	0	0	0	0	0	0	0	0	0	0	0	0	0	0	0	0	0	0	0	0	0	0	0	0	0	0	0	0	0	0	0	0	0	0	0	0	0	0	0	0	0	0	0	0	0	0	0	0	0	0
uncultured bacterium contig00107	0	0	0	0	0	0	0	0	0	0	0	0	0	0	0	0	0	0	0	0	0	0	0	0	0	0	0	0	0	0	0	0	0	0	0	0	0	0	0	0	0	0	0	0	0	0	0	0	0	0	0	0	0	0	0	0	0	0	1	0	0	0	0	0	0	0	0	0	0	0	0	0	0	0	0	0	0	0	0	0	0	0	0	0	0	0	0	0	0	0	0	0	0	0	0	0	0	0	0	0	0	0	0	0	0	0	0	0	0	0	0	0	0	0	0	0	0	0	0	0	0	0	0	0	0	0	0	0	0	0	0	0	0	0	0	0	0	0	0	0	0	0	0	0	0	0	0	0	0	0	0	0	0	0	0	0	0	0	0	0	0	0	0	0	0	0	0	0	0	0	0	0	0
uncultured bacterium contig00109	0	0	0	0	0	0	0	0	0	0	0	0	0	0	0	0	0	0	0	0	1	0	2	0	0	0	0	0	0	0	0	0	0	0	0	0	0	0	0	0	0	0	0	0	0	0	0	0	0	0	0	0	0	0	0	0	0	0	1	0	0	0	0	0	0	0	0	0	0	0	1	0	0	0	0	0	0	0	0	0	0	0	0	0	0	0	0	0	0	0	0	0	0	0	0	0	0	0	0	0	0	0	0	0	0	0	1	0	0	0	0	0	0	0	0	0	0	0	0	0	0	0	0	0	0	0	0	0	0	0	0	0	0	0	0	0	0	0	0	0	0	0	0	0	0	0	0	0	0	0	0	0	0	0	0	0	0	0	0	0	0	0	0	0	0	0	0	0	0	0	0	0	0
uncultured bacterium contig00111	0	0	0	0	0	0	0	0	0	0	0	0	0	0	0	0	0	0	0	0	0	0	1	0	0	0	0	0	0	0	0	0	0	0	0	0	0	0	0	0	0	0	0	0	0	0	0	0	0	0	0	0	0	0	0	0	0	0	0	0	0	0	0	0	0	0	0	0	0	0	0	0	0	0	0	0	0	0	0	0	0	0	0	0	0	0	0	0	0	0	0	0	0	0	0	0	0	0	0	0	0	0	0	0	0	0	0	0	0	0	0	0	0	0	0	0	0	0	0	0	0	0	0	0	0	0	0	0	0	0	0	0	0	0	0	0	0	0	0	0	0	0	0	0	0	0	0	0	0	0	0	0	0	0	0	0	0	0	0	0	0	0	0	0	0	0	0	0	0	0	0	0	0
uncultured bacterium contig00113	0	1	0	0	0	0	0	0	0	0	0	0	0	0	0	0	0	0	0	0	0	0	1	0	0	0	0	0	0	0	0	0	0	0	0	0	0	0	0	0	0	0	0	0	0	0	0	0	0	0	0	0	0	0	0	0	0	0	0	0	0	0	0	0	0	0	0	0	0	0	0	0	0	0	0	0	0	1	0	0	0	0	0	0	0	0	0	0	0	1	0	0	0	0	0	0	0	0	0	0	0	0	0	0	0	0	0	0	0	0	0	0	0	0	0	0	0	0	0	0	0	0	0	0	0	0	0	0	0	0	0	0	0	0	0	0	0	0	0	0	0	0	0	0	0	0	0	0	0	0	0	0	0	0	0	0	0	0	0	0	0	0	0	0	0	0	1	0	0	0	0	0	0
uncultured bacterium contig00115	0	0	0	0	0	0	0	0	0	0	0	0	0	0	0	0	0	0	0	0	0	0	2	0	0	0	0	0	0	0	0	0	0	0	0	0	0	0	0	0	0	0	0	0	0	0	0	0	0	0	0	0	0	0	0	0	0	0	0	0	0	0	0	0	0	0	0	0	0	0	0	0	0	0	0	0	0	0	0	0	0	0	0	0	0	0	0	0	0	0	0	0	0	0	0	0	0	0	0	0	0	0	0	0	0	0	0	0	0	0	0	0	0	0	0	0	0	0	0	0	0	0	0	0	0	0	0	0	0	0	0	0	0	0	0	0	0	0	0	0	0	0	0	0	0	0	0	0	0	0	0	0	0	0	0	0	0	0	0	0	0	0	0	0	0	0	0	0	0	0	0	0	0
uncultured bacterium contig00117	0	0	0	0	0	0	0	0	0	0	0	0	0	0	0	0	0	0	0	0	1	0	0	0	0	0	0	0	0	0	0	1	0	0	0	0	0	0	0	0	0	0	0	0	0	0	0	0	0	0	0	0	0	0	0	0	0	0	0	0	0	0	0	0	0	0	0	0	0	0	0	0	0	0	0	0	0	0	0	0	0	0	0	0	0	0	0	0	0	0	0	0	0	0	0	0	0	0	0	0	0	0	0	0	0	0	0	0	0	0	0	0	0	0	0	0	0	0	0	0	0	0	0	1	0	0	0	0	0	0	0	0	0	0	0	0	0	0	0	0	0	0	0	0	0	0	0	0	0	0	0	0	0	0	0	0	0	0	0	0	0	0	0	0	0	0	0	0	0	0	0	0	0
uncultured bacterium contig00118	0	0	0	0	0	0	0	0	0	0	0	0	0	0	0	0	0	0	0	0	0	0	0	2	0	0	0	0	0	0	0	0	0	0	0	0	0	0	0	0	0	0	0	0	0	0	0	0	0	0	0	0	0	0	0	0	0	0	0	0	0	0	0	0	0	0	0	0	0	0	0	0	0	0	0	0	0	0	0	0	0	0	0	0	0	0	0	0	0	0	0	0	0	0	0	0	0	0	0	0	0	0	0	0	0	0	0	0	0	0	0	0	0	0	0	0	0	0	0	0	0	0	0	0	0	0	0	0	0	0	0	0	0	0	0	0	0	0	0	0	0	0	0	0	0	0	0	0	0	0	0	0	0	0	0	0	0	0	0	0	0	0	0	0	0	0	0	0	0	0	1	0	0
uncultured bacterium contig00123	0	0	0	0	0	0	0	0	0	0	0	0	0	0	0	0	0	0	0	0	0	0	1	0	0	0	0	0	0	0	0	0	0	0	0	0	0	0	0	0	0	0	0	0	0	0	0	0	0	0	0	0	0	0	0	0	0	0	0	0	0	0	0	0	0	0	0	0	0	0	0	0	0	0	0	0	0	0	0	0	0	0	0	0	0	0	0	0	0	0	0	0	0	0	0	0	0	0	0	0	0	0	0	0	0	0	0	0	0	0	0	0	0	0	0	0	0	0	0	0	0	0	0	0	0	0	0	0	0	0	0	0	0	0	0	0	0	0	0	0	0	0	0	0	0	0	0	0	0	0	0	0	0	0	0	0	0	0	0	0	0	0	0	0	0	0	0	0	0	0	0	0	0
uncultured bacterium contig00132	0	0	0	0	0	0	0	0	0	0	0	0	0	0	0	0	0	0	0	0	0	0	0	0	0	0	0	0	0	0	0	0	0	0	0	0	0	0	0	0	0	0	0	0	0	0	0	0	0	0	0	0	0	0	0	0	0	0	0	0	0	0	0	0	0	0	0	0	0	0	0	0	0	0	0	0	0	0	0	0	0	0	0	0	0	0	0	0	0	0	0	0	0	0	0	0	0	0	0	0	0	0	0	0	0	0	0	0	0	0	0	0	0	0	0	0	0	0	0	0	0	0	0	0	0	0	0	0	0	0	0	0	0	0	0	0	0	0	0	0	0	0	0	0	0	0	0	0	0	0	0	0	0	0	0	0	0	0	0	0	0	0	0	0	0	0	0	0	0	0	0	0	0
uncultured bacterium contig00133	0	0	0	0	0	0	0	0	0	0	0	0	0	0	0	0	0	0	0	0	1	0	0	0	0	0	0	0	0	0	0	0	0	0	0	0	0	0	0	0	0	0	0	0	0	0	0	0	0	0	0	0	0	0	0	0	0	0	0	0	0	0	0	0	0	0	0	0	0	0	0	0	0	0	0	0	0	0	0	0	0	0	0	0	0	0	0	0	0	0	0	0	0	0	0	0	0	0	0	0	0	0	0	0	0	0	0	0	0	0	0	0	0	0	0	0	0	0	0	0	0	0	0	0	0	0	0	0	0	0	0	0	0	0	0	0	0	0	0	0	0	0	0	0	0	0	0	0	0	0	0	0	0	0	0	0	0	0	0	0	0	0	0	0	0	0	0	0	0	0	0	0	0
uncultured bacterium contig00140	0	0	0	0	0	0	0	0	0	0	0	0	0	0	0	0	0	0	0	0	0	0	0	0	0	0	0	0	0	0	0	0	0	0	0	0	0	0	0	0	0	0	0	0	0	0	0	0	0	0	0	0	0	0	0	0	0	0	0	0	0	0	0	0	0	0	0	0	0	0	0	0	0	0	0	0	0	0	0	0	0	0	0	0	0	0	0	0	0	0	0	0	0	0	0	0	0	0	0	0	0	0	0	0	0	0	0	0	0	0	0	0	0	0	0	0	0	0	0	0	0	0	0	0	0	0	0	0	0	0	0	0	0	0	0	0	0	0	0	0	0	0	1	0	0	0	0	0	0	0	0	0	0	0	0	0	0	0	0	0	0	0	0	0	0	0	0	0	0	0	0	0	0
uncultured bacterium contig00142	0	0	0	0	0	0	0	0	0	0	0	0	0	0	0	0	0	0	0	0	0	0	1	0	0	0	0	0	0	0	0	0	0	0	0	0	0	0	0	0	0	0	0	0	0	0	0	0	0	0	0	0	0	0	0	0	0	0	0	0	0	0	0	0	0	0	0	0	0	0	0	0	0	0	0	0	0	0	0	0	0	0	0	0	0	0	0	0	0	0	0	0	0	0	0	0	0	0	0	0	0	0	0	0	0	0	0	0	0	0	0	0	0	0	0	0	0	0	0	0	0	0	0	0	0	0	0	0	0	0	0	0	0	0	0	0	0	0	0	0	0	0	0	0	0	0	0	0	0	0	0	0	0	0	0	0	0	0	0	0	0	0	0	0	0	0	0	0	0	0	0	0	0
uncultured bacterium contig00146	0	0	0	0	0	0	0	0	0	0	0	0	0	1	0	0	0	0	0	0	0	0	0	0	0	0	0	0	0	0	0	0	0	0	0	0	0	0	0	0	0	0	0	0	0	0	0	0	0	0	0	0	0	0	0	0	0	0	0	0	0	0	0	0	0	0	0	0	0	0	0	0	0	0	0	0	0	0	0	0	0	0	0	0	0	0	0	0	0	0	0	0	0	0	0	0	0	0	0	0	0	0	0	0	0	0	0	0	0	0	0	0	0	0	0	0	0	0	0	0	0	0	0	0	0	0	0	0	0	0	0	0	0	0	0	0	0	0	0	0	0	0	0	0	0	0	0	0	0	0	0	0	0	0	0	0	0	0	0	0	0	0	0	0	0	0	0	0	0	0	0	0	0
uncultured bacterium contig00147	0	0	0	0	0	0	0	0	0	0	0	0	0	0	0	0	0	0	0	0	0	0	2	0	0	0	1	0	0	0	0	0	0	0	0	0	0	0	0	0	0	0	0	0	0	0	0	0	0	0	0	0	0	0	0	0	0	0	0	0	0	0	0	0	0	0	0	0	0	0	0	0	0	0	0	0	0	0	0	0	0	0	0	0	0	0	0	0	0	0	0	0	0	0	0	0	0	0	0	0	0	0	0	0	0	0	0	0	0	0	0	0	0	0	0	0	0	0	0	0	0	0	0	0	0	0	0	0	0	0	0	0	0	0	0	0	0	0	0	0	0	0	0	0	0	0	0	0	0	0	0	0	0	0	0	0	0	0	0	0	0	0	0	0	0	0	0	0	0	0	0	0	0
uncultured bacterium contig00149	0	0	0	0	0	0	0	0	0	0	0	0	0	0	0	0	0	0	0	0	0	0	0	0	0	0	0	0	0	0	0	0	0	0	0	0	0	0	0	0	0	0	0	0	0	0	0	0	0	0	0	0	0	0	0	0	0	0	0	0	0	0	0	0	0	0	0	0	0	0	0	0	0	0	0	0	0	1	0	0	0	0	0	0	0	0	0	0	0	0	0	0	0	0	0	0	0	0	0	0	0	0	0	0	0	0	0	0	0	0	0	0	0	0	0	0	1	0	0	0	0	0	0	0	0	0	0	0	0	0	0	0	0	0	0	0	0	0	0	0	0	0	0	0	0	0	0	0	0	0	0	0	0	0	0	0	0	0	0	0	0	0	0	0	0	0	0	0	0	0	0	0	0
uncultured bacterium contig00151	0	0	0	0	0	0	0	0	0	0	0	0	0	0	0	0	0	0	0	0	0	0	1	0	0	0	0	0	1	0	0	0	0	2	0	1	0	0	0	0	0	0	0	0	0	0	0	0	0	0	0	0	0	0	0	0	0	0	0	0	0	0	0	0	0	0	0	0	0	0	0	0	0	0	0	0	0	0	0	0	0	0	0	0	0	0	0	0	0	0	0	0	0	0	0	0	0	0	0	0	0	0	0	0	0	0	0	0	0	0	0	0	0	0	0	0	0	0	0	0	0	0	0	0	0	0	0	0	0	0	0	0	0	0	0	0	0	0	0	0	0	0	0	0	0	0	0	0	0	0	0	0	0	0	0	0	0	0	0	0	0	0	0	0	0	0	0	0	0	0	0	0	0
uncultured bacterium contig00152	0	0	0	0	0	0	0	0	0	0	0	0	0	0	0	0	0	0	0	0	0	0	0	1	0	0	0	0	0	0	0	0	0	1	0	0	0	0	0	0	0	0	0	0	0	0	0	0	0	0	0	0	0	0	0	0	0	0	0	0	0	0	0	0	0	0	0	0	0	0	0	0	0	1	0	0	0	0	0	0	0	0	0	0	0	0	0	0	0	0	0	0	0	0	0	0	0	0	0	0	0	0	0	0	0	0	0	0	0	0	0	0	0	0	0	0	0	0	0	0	0	0	0	0	0	0	0	0	0	0	0	0	0	0	0	0	0	0	0	0	0	0	0	0	0	0	0	1	0	0	0	0	0	0	0	0	0	0	0	0	0	0	0	0	0	0	0	0	0	0	0	0	0
uncultured bacterium contig00160	0	0	0	0	0	0	0	0	0	0	0	0	0	0	0	0	0	0	0	0	0	0	3	0	0	0	0	0	0	0	1	0	0	0	0	0	0	0	0	0	0	0	0	0	0	0	0	0	0	0	0	0	0	0	0	0	0	0	0	0	0	0	0	0	0	0	0	0	0	0	0	0	0	0	0	0	0	0	0	0	0	0	0	0	0	0	0	0	0	0	0	0	0	0	0	0	0	0	0	0	0	0	0	0	0	0	0	0	0	0	0	0	0	0	0	0	0	0	0	0	0	0	0	0	0	0	0	0	0	0	0	0	0	0	0	0	0	0	0	0	0	0	0	0	0	0	0	0	0	0	0	0	0	0	0	0	0	0	0	0	1	0	0	0	0	0	0	0	0	0	0	0	0
uncultured bacterium contig00163	0	0	0	0	0	0	0	0	0	0	0	0	0	0	0	0	0	0	0	0	0	0	0	0	0	0	0	0	0	0	0	0	0	0	0	0	0	0	0	0	0	0	0	0	0	0	0	0	0	0	0	0	0	0	0	0	0	0	0	0	0	0	0	0	0	0	0	0	0	0	0	0	0	0	0	0	0	0	0	0	0	0	0	0	0	0	0	0	0	0	0	0	0	0	0	0	0	0	0	0	0	0	0	0	0	0	0	0	0	0	0	0	0	0	0	0	0	0	0	0	0	0	0	0	0	0	0	0	0	0	0	0	0	0	0	0	0	0	0	0	0	0	0	0	0	0	0	0	0	0	0	0	0	0	0	0	0	0	0	0	0	0	0	0	0	0	0	0	0	0	0	0	0
uncultured bacterium contig00166	0	0	0	0	0	0	0	0	0	0	0	0	0	0	0	0	0	0	0	0	0	0	0	0	0	0	0	0	0	0	0	0	0	0	0	0	0	0	0	0	0	0	0	0	0	0	0	0	0	0	0	0	0	0	0	0	0	0	0	0	0	0	0	0	0	0	0	0	0	0	0	0	0	0	0	0	0	0	0	0	0	0	0	0	0	0	0	0	0	0	0	0	0	0	0	0	0	0	0	0	0	0	0	0	0	0	0	0	0	0	0	0	0	0	0	0	0	0	0	0	0	0	0	0	0	0	0	0	0	0	0	0	0	0	0	0	0	0	0	0	0	0	0	0	0	0	0	0	0	0	0	0	0	0	1	0	0	0	0	0	0	0	0	0	0	0	0	0	0	0	0	0	0
uncultured bacterium contig00174	0	0	0	0	0	0	0	0	0	0	0	0	0	0	0	0	0	0	0	0	0	0	0	0	0	1	0	0	0	0	0	0	1	0	0	0	0	0	0	0	0	0	0	0	0	0	0	0	0	0	0	0	0	0	0	0	0	0	0	0	0	0	0	0	0	0	0	1	0	0	0	0	0	0	0	0	0	0	0	0	0	0	0	0	0	1	0	0	0	0	0	0	0	0	0	1	0	0	0	0	0	0	0	0	0	0	0	0	0	0	0	0	0	0	0	0	0	0	0	0	0	0	0	0	0	0	0	0	0	0	0	0	0	0	0	0	0	0	0	0	0	0	0	0	0	0	0	0	0	0	0	0	0	0	0	0	0	0	0	0	0	0	0	0	0	0	0	0	0	0	0	0	0
uncultured bacterium contig00177	0	0	0	0	0	0	0	0	0	0	0	0	0	0	0	0	0	0	0	0	0	0	0	0	0	0	0	0	0	0	0	0	0	0	0	0	0	0	0	0	0	0	0	0	0	0	0	0	0	0	0	0	0	0	0	0	0	0	0	0	0	0	0	0	0	0	0	0	0	0	0	0	0	0	0	0	0	0	0	0	0	0	0	0	0	0	0	0	0	1	0	0	0	0	0	0	0	0	0	0	0	0	0	0	0	0	0	0	0	0	0	0	0	0	0	0	0	0	0	0	0	0	0	0	0	0	0	0	0	0	0	0	0	0	0	0	0	0	0	0	0	0	0	0	0	0	0	0	0	0	0	0	0	0	0	0	0	0	0	0	0	0	0	0	0	0	0	0	0	0	0	0	0
uncultured bacterium contig00178	0	0	0	0	0	0	0	0	0	0	0	0	0	0	0	0	0	0	0	0	0	0	0	0	0	0	0	0	0	0	0	0	0	0	0	0	0	0	0	0	0	0	0	0	0	0	0	0	0	0	0	0	0	0	0	0	0	0	0	0	0	0	0	0	0	0	0	0	0	0	0	0	0	0	0	0	0	0	0	0	0	0	0	0	0	0	0	0	0	0	0	0	0	0	0	0	0	0	0	0	0	0	0	0	0	0	0	0	0	0	0	0	0	0	0	0	0	0	0	0	0	0	0	0	0	0	0	0	0	0	0	0	0	0	0	0	0	0	0	0	0	0	0	0	0	0	0	0	0	0	0	0	0	0	0	0	0	0	0	0	0	0	0	0	0	0	0	0	0	0	0	0	0
uncultured bacterium contig00184	0	0	0	0	0	0	0	0	0	0	0	0	0	0	0	0	0	0	0	0	0	0	0	0	0	0	0	0	0	0	0	0	0	0	0	0	0	0	0	0	0	0	0	0	0	0	0	0	0	0	0	0	0	0	0	0	0	0	0	0	0	0	0	0	0	0	0	0	0	0	0	0	0	0	0	0	0	0	0	0	0	1	0	0	0	0	0	0	0	0	0	0	0	0	0	0	0	0	0	0	0	0	0	0	0	0	0	0	0	0	0	0	0	0	0	0	0	0	0	0	0	0	0	0	0	0	0	0	0	0	0	0	0	0	0	0	0	0	0	0	0	0	0	0	0	0	0	0	0	0	0	0	0	0	0	0	0	0	0	0	0	0	0	0	0	0	0	0	0	0	0	0	0
uncultured bacterium contig00188	0	0	0	0	0	0	0	0	0	0	0	0	0	0	0	0	0	0	0	0	0	0	0	0	0	0	0	0	0	0	0	0	0	0	0	1	0	0	0	0	0	0	0	0	0	0	0	0	0	0	0	0	0	0	0	0	0	0	0	0	0	0	0	0	0	0	0	0	0	0	0	0	0	0	0	0	0	0	0	0	0	0	0	0	0	0	0	0	0	0	0	0	0	0	0	0	0	0	1	0	0	0	0	0	0	0	0	0	0	0	0	0	0	0	0	0	0	0	0	0	0	0	0	0	0	0	0	0	0	0	0	0	0	0	0	0	0	0	0	0	0	0	0	0	0	0	0	0	0	0	0	0	0	0	0	0	0	0	0	0	0	0	0	0	0	0	0	0	0	0	0	0	0
uncultured bacterium contig00191	0	0	0	0	0	0	0	0	0	0	0	0	0	0	0	0	0	0	0	0	0	0	0	0	0	0	0	0	0	0	0	0	0	0	0	0	0	0	0	0	0	0	0	0	0	0	0	0	0	0	0	0	0	0	0	0	0	0	0	0	0	0	0	0	0	0	0	0	0	0	0	0	0	0	0	0	0	0	0	0	0	0	0	0	0	0	0	0	0	0	0	0	0	0	0	0	0	0	0	0	0	0	0	0	0	1	0	0	0	0	0	0	0	0	0	0	0	0	0	0	1	0	0	0	0	0	0	0	0	0	0	0	0	0	0	0	0	0	0	0	0	0	0	0	0	0	0	0	0	0	0	0	0	0	0	0	0	0	0	0	0	0	0	0	0	0	0	0	0	0	0	0	0
uncultured bacterium contig00193	0	0	0	0	0	0	0	0	0	0	0	1	0	0	0	0	0	0	0	0	0	0	0	0	0	0	0	0	0	0	1	0	0	0	0	0	0	0	0	0	0	0	0	0	0	0	0	0	0	0	0	0	0	0	0	0	0	0	0	0	0	0	0	0	0	0	0	0	0	0	0	0	0	0	0	0	0	0	0	0	0	0	0	0	0	0	0	0	0	0	0	0	0	0	0	0	0	0	0	0	0	0	0	0	0	0	0	0	0	0	0	0	0	0	0	0	0	0	0	0	0	0	0	0	0	0	0	0	0	0	0	0	0	0	0	0	0	0	0	0	0	0	0	0	0	0	0	0	0	0	0	0	0	0	0	0	0	0	0	0	0	0	0	0	0	0	0	0	0	0	0	0	0
uncultured bacterium contig00195	0	0	0	0	0	0	0	0	0	0	0	0	0	0	0	0	0	0	0	0	0	0	0	0	0	0	0	0	0	0	0	0	0	0	0	0	0	0	0	0	0	0	0	0	0	0	0	0	0	0	0	0	0	0	0	0	0	0	0	0	0	0	0	0	0	0	0	0	0	0	0	0	0	0	0	0	0	0	0	0	0	0	0	0	0	0	0	0	0	0	0	0	0	0	0	0	0	0	0	0	0	0	0	0	0	0	0	0	0	0	0	0	0	0	0	0	0	0	0	0	0	0	0	0	0	0	0	0	0	0	0	0	0	0	0	0	0	0	0	0	0	0	0	0	0	0	0	0	0	0	0	0	0	0	0	0	0	0	0	0	0	0	0	0	0	0	0	0	0	0	0	0	0
uncultured bacterium contig00201	0	0	0	0	0	0	0	0	0	0	0	0	0	0	0	0	0	0	0	0	0	0	1	0	0	0	0	0	0	0	0	0	0	0	0	0	0	0	0	0	0	0	0	0	0	0	0	0	0	0	0	0	0	0	0	0	0	0	0	0	0	0	0	0	0	0	0	0	0	0	0	0	0	0	0	0	0	0	0	0	0	0	0	0	0	0	0	0	0	0	0	0	0	0	0	0	0	0	0	0	0	0	0	0	0	0	0	0	0	0	0	0	0	0	0	0	0	0	0	0	0	0	0	0	0	0	0	0	0	0	0	0	0	0	0	0	0	0	0	0	0	0	0	0	0	0	0	0	0	0	0	0	0	0	0	0	0	0	0	0	0	0	0	0	0	0	0	0	0	0	0	0	0
uncultured bacterium contig00204	0	0	0	0	0	0	0	0	0	0	0	0	0	0	0	0	0	0	0	0	0	1	0	0	0	0	0	0	0	0	0	0	0	0	0	0	0	0	0	0	0	0	0	0	0	0	0	0	0	0	0	0	0	0	0	0	0	0	0	0	0	0	0	0	0	0	0	0	0	0	0	0	0	0	0	0	0	0	0	0	0	0	0	0	0	0	0	0	0	0	0	0	0	0	0	0	0	0	0	0	0	0	0	0	0	0	0	0	0	0	0	0	0	0	0	0	0	0	0	0	0	0	0	0	0	0	0	0	0	0	0	0	0	0	0	0	0	0	0	0	0	0	0	0	0	0	0	0	0	0	0	0	0	0	0	0	0	0	0	0	0	0	0	0	0	0	0	0	0	0	0	0	0
uncultured bacterium contig00207	0	0	0	0	0	0	0	0	0	0	0	0	0	0	0	0	0	0	0	0	0	0	0	0	0	0	0	0	0	0	0	0	0	0	0	0	0	0	0	0	0	0	0	0	0	0	0	0	0	0	0	0	0	0	0	0	0	0	0	0	0	0	0	0	0	0	0	0	0	0	0	0	0	0	0	0	0	0	0	0	0	0	0	0	0	0	0	0	0	0	0	0	0	0	0	0	0	0	0	0	0	0	0	0	0	0	0	0	0	0	0	0	0	0	0	0	0	0	0	0	0	0	0	0	0	0	0	0	0	0	0	0	0	0	0	0	0	0	0	0	0	0	0	0	0	0	0	0	0	0	0	0	0	0	0	0	0	0	0	0	0	0	0	0	0	0	0	0	0	0	0	0	0
uncultured bacterium contig00218	0	0	0	0	0	0	0	0	0	0	0	0	0	0	0	0	0	0	0	0	0	0	0	0	0	0	0	0	0	0	0	0	0	0	0	0	0	0	0	0	0	0	0	0	0	0	0	0	0	0	0	0	0	0	0	0	0	0	0	0	0	0	0	0	0	0	0	0	0	0	0	0	0	0	0	0	0	0	0	0	0	0	0	0	0	0	0	0	0	0	1	0	0	0	0	0	0	0	0	0	0	0	0	0	0	0	0	0	0	0	0	0	0	0	0	0	0	0	0	0	0	0	0	0	0	0	0	0	0	0	0	0	0	0	0	0	0	0	0	0	0	0	0	0	0	0	0	0	0	0	0	0	0	0	0	0	0	0	0	0	0	0	0	0	0	0	0	0	0	0	0	0	0
uncultured bacterium contig00224	0	0	0	0	0	0	0	0	0	0	0	0	0	0	0	0	0	0	0	0	1	0	0	0	0	0	0	0	0	0	0	0	0	0	0	0	0	0	0	0	0	0	0	0	0	0	0	0	0	0	0	0	0	0	0	0	0	0	0	0	0	0	0	0	0	0	0	0	0	0	0	0	0	0	0	0	0	0	0	0	0	0	0	0	0	0	0	0	0	0	0	0	0	0	0	0	0	0	0	0	0	0	0	0	0	0	0	0	0	0	0	0	0	0	0	0	0	0	0	0	0	0	0	0	0	0	0	0	0	0	0	0	0	0	0	0	0	0	0	0	0	0	0	0	0	0	0	0	0	0	0	0	0	0	0	0	0	0	0	0	0	0	0	0	0	0	0	0	0	0	0	0	0
uncultured bacterium contig00255	0	0	0	0	0	0	0	0	0	0	0	0	0	1	0	0	0	0	0	0	0	0	0	0	0	0	0	0	0	0	0	0	0	0	0	0	0	0	0	0	0	0	0	0	0	0	0	0	0	0	0	0	0	0	0	0	0	0	0	0	0	0	0	0	0	0	0	0	0	0	0	0	0	0	0	0	0	0	0	0	0	0	0	0	0	0	0	0	0	0	0	0	0	0	0	0	0	0	0	0	0	0	0	0	0	0	0	0	0	0	0	0	0	0	0	0	0	0	0	0	0	0	0	0	0	0	0	0	0	0	0	0	0	0	0	0	0	0	0	0	0	0	0	0	0	0	0	0	0	0	0	0	0	0	0	0	0	0	0	0	0	0	0	0	0	0	0	0	0	0	0	0	0
uncultured bacterium contig00266	0	0	0	0	0	0	0	0	0	0	0	0	0	0	0	0	0	0	0	0	0	2	0	0	0	0	0	0	0	0	0	0	1	0	0	0	0	0	0	0	0	0	0	0	0	0	0	0	0	0	0	0	0	0	0	0	0	0	0	0	0	0	0	0	0	0	0	0	0	0	0	0	0	0	0	0	0	0	0	0	0	0	0	0	0	0	0	0	0	0	0	0	0	0	0	0	0	0	0	0	0	0	0	0	0	0	0	0	0	0	0	0	0	1	0	0	0	0	0	0	0	0	0	0	0	0	0	0	0	0	0	0	0	0	0	0	0	0	0	0	0	0	0	0	0	0	0	0	0	0	0	0	0	0	0	0	0	0	0	0	0	0	0	0	1	0	0	0	0	0	0	0	0
Pleurocapsa sp. PCC 7319	12	14	11	15	12	9	12	9	14	9	13	9	5	9	10	11	8	5	14	11	102	59	68	63	56	58	51	54	63	70	58	40	54	44	9	9	12	14	10	13	14	14	9	6	7	12	8	15	15	12	12	10	12	9	7	8	16	11	11	11	15	15	7	5	6	12	14	8	7	9	14	7	6	8	10	7	14	260	8	6	16	7	15	5	6	8	12	2	17	40	12	18	14	11	15	9	5	18	16	14	5	10	15	12	22	9	8	7	11	12	12	15	8	14	9	4	20	5	13	14	14	6	9	17	14	12	10	7	29	9	11	9	10	8	14	10	11	12	8	12	10	3	20	11	7	10	9	14	16	4	10	4	16	8	14	15	12	10	15	9	22	16	14	14	7	12	6	7	7	12	7	12	13
uncultured bacterium contig00310	0	0	0	0	0	0	0	0	0	0	0	0	0	0	0	0	0	0	0	0	0	0	1	0	0	0	0	0	0	0	0	0	0	0	0	0	0	0	0	0	0	0	0	0	0	0	0	0	0	0	0	0	0	0	0	0	0	0	0	0	0	0	0	0	0	0	0	0	0	0	0	0	0	0	0	0	0	0	0	0	0	0	0	0	0	0	0	0	0	0	0	0	0	0	0	0	0	0	0	0	0	0	0	0	0	0	0	0	0	0	0	0	0	0	0	0	0	0	0	0	0	0	0	0	0	0	0	0	0	0	0	0	0	0	0	0	0	0	0	0	0	0	0	0	0	0	0	0	0	0	0	0	0	0	0	0	0	0	0	0	0	0	0	0	0	0	0	0	0	0	0	0	0
Pleurocapsa sp. PCC 7327	0	1	0	2	0	1	0	1	1	2	1	1	0	0	1	0	0	0	1	0	3	2	2	3	3	5	4	6	3	6	3	0	5	3	0	0	0	1	1	0	0	2	0	0	0	0	3	1	0	0	0	2	1	2	1	0	1	1	1	0	0	1	0	1	3	2	3	0	1	0	0	2	0	1	0	0	0	13	1	0	1	2	0	0	0	0	1	0	1	3	0	1	1	0	0	0	0	2	2	0	0	2	0	0	1	0	0	0	0	0	0	3	0	2	0	0	0	0	0	1	1	0	1	0	2	1	0	0	3	2	1	1	0	1	2	1	1	0	1	0	0	1	0	0	0	0	1	0	1	1	0	0	1	1	2	0	0	0	1	0	0	0	0	3	0	0	0	2	0	0	0	0	0
Stanieria sp. PCC 7301	0	0	0	0	0	0	0	0	0	0	0	0	0	0	0	0	0	0	0	0	0	0	0	0	0	0	0	0	0	0	0	0	0	0	0	0	0	0	0	0	0	0	0	0	0	0	0	0	0	0	0	0	0	0	0	0	0	0	0	0	0	0	0	0	0	0	0	0	0	0	0	0	0	0	0	0	0	0	0	0	0	0	0	0	0	0	0	0	0	0	0	0	0	0	0	0	0	0	0	0	0	0	0	0	0	0	0	0	0	0	0	0	0	0	0	0	0	0	0	0	0	0	0	0	0	0	0	0	0	0	0	0	0	0	0	0	0	0	0	0	0	0	0	0	0	0	0	0	0	0	0	0	0	0	0	0	0	0	0	0	0	0	0	0	0	0	0	0	0	0	0	0	0
bacterium endosymbiont of Bathymodiolus sp. 5 South	0	0	0	0	0	0	0	1	0	0	0	0	0	0	0	0	0	0	0	0	1	0	2	0	2	0	0	0	1	0	0	1	0	1	0	0	0	0	0	0	0	0	0	1	1	1	0	0	0	0	0	0	0	0	0	0	0	0	0	0	0	0	0	1	0	0	0	1	0	1	0	0	0	0	2	0	1	1	0	0	1	0	0	0	0	0	0	0	0	0	0	0	0	0	0	1	0	0	0	0	0	0	0	0	0	3	0	0	0	0	0	0	0	0	0	0	0	0	0	0	0	0	0	0	0	0	0	0	1	0	0	0	0	1	0	0	1	1	0	0	0	0	0	0	0	0	0	0	0	0	0	0	0	0	1	1	0	0	0	0	0	0	0	0	0	0	0	0	1	0	0	0	0
Pseudanabaena sp. PCC 6802	23	18	15	15	16	9	9	12	16	18	12	8	9	13	10	14	5	9	16	6	144	68	97	118	101	106	87	84	79	93	82	75	59	71	19	16	21	33	11	16	19	17	15	23	18	7	13	8	18	23	30	17	19	17	27	10	21	28	13	19	24	33	12	15	14	17	12	12	21	18	20	17	8	11	13	15	10	303	12	10	16	14	20	8	12	24	15	8	18	40	26	17	16	10	15	7	9	15	21	16	15	15	25	17	13	28	14	7	11	17	7	10	13	17	6	8	29	18	23	23	23	6	21	18	12	9	26	14	36	7	4	19	8	19	16	10	21	21	11	6	20	11	25	18	25	16	20	18	18	4	21	17	26	16	13	11	17	13	13	6	20	12	26	27	12	11	8	14	11	11	7	20	26
Nettastoma parviceps	0	0	0	0	0	0	0	0	0	0	0	0	0	0	0	0	0	0	0	0	0	0	0	0	0	0	0	0	0	0	0	0	1	0	0	0	0	0	0	0	0	0	0	0	0	0	0	0	0	0	0	0	0	0	0	0	0	0	0	0	0	0	0	0	0	0	0	0	0	0	0	0	0	0	0	0	0	0	0	0	0	0	0	0	0	0	0	0	0	0	0	0	0	0	0	0	0	0	0	0	0	0	0	0	0	0	0	0	0	0	0	0	0	0	0	0	0	0	0	0	0	0	0	0	0	0	0	0	0	0	0	0	0	0	0	0	0	0	0	0	0	0	0	0	0	0	0	0	0	0	0	0	0	0	0	0	0	0	0	0	0	0	0	0	0	0	0	0	0	0	0	0	0
Apus affinis	0	0	0	0	0	0	0	0	0	0	0	0	0	0	0	0	0	0	0	0	0	0	0	0	0	0	0	0	0	0	0	0	0	0	0	0	0	0	0	0	0	0	0	0	0	0	0	0	0	0	0	0	0	0	0	0	0	0	0	0	0	0	0	0	0	0	0	0	0	0	0	0	0	0	0	0	0	0	0	0	0	0	0	0	0	0	0	0	0	0	0	0	0	0	0	0	0	0	0	0	0	0	0	0	0	0	0	0	0	0	0	0	0	0	0	0	0	0	0	0	0	0	0	0	0	0	0	0	1	0	0	0	0	0	0	0	0	0	0	0	0	0	0	0	0	0	0	0	0	0	0	0	0	0	0	0	0	0	0	0	0	0	0	0	0	0	0	0	0	0	0	0	0
Amycolatopsis jiangsuensis	11	25	24	24	33	22	26	20	25	5	6	11	9	9	13	10	17	20	69	7	15	10	30	50	78	48	18	21	14	21	23	35	47	32	8	4	10	7	9	6	5	10	7	7	5	9	34	11	7	5	6	11	15	6	8	9	7	13	7	15	11	4	10	7	14	78	21	11	5	10	9	5	7	11	8	13	31	90	34	25	13	10	8	16	19	20	4	9	15	10	12	1	11	12	16	10	8	4	11	5	6	13	4	14	9	9	12	10	19	19	10	16	10	24	13	4	17	4	5	9	10	13	30	9	11	9	8	11	8	15	22	14	15	3	5	4	16	19	12	12	14	13	2	3	2	7	6	10	5	12	5	2	4	7	7	8	19	20	8	17	12	8	7	8	24	15	29	28	26	9	6	4	6
Modestobacter roseus	12	23	24	21	21	11	17	22	19	6	7	9	18	13	20	17	8	5	105	10	37	12	87	111	238	51	35	42	29	29	30	50	58	63	76	9	75	21	13	11	8	9	11	13	8	10	27	17	14	17	18	5	16	11	68	36	22	12	12	17	40	21	20	17	70	34	19	7	11	9	16	17	12	9	18	50	32	116	29	17	22	63	26	18	19	17	12	21	11	11	23	2	34	72	24	20	31	6	9	11	7	27	51	10	9	22	24	37	69	45	11	23	21	21	12	13	32	13	39	60	31	30	56	4	17	9	10	14	39	18	25	28	13	11	12	11	27	29	8	12	25	24	19	25	11	12	7	11	11	21	16	11	4	51	4	8	10	25	17	27	19	6	9	9	23	24	12	43	21	16	9	10	5
Saccharopolyspora dendranthemae	9	13	17	14	13	14	9	50	10	4	6	6	7	7	4	5	6	12	31	5	22	13	21	1585	17418	48476	70	27	21	28	31	24	34	36	7	9	11	11	2	9	5	9	6	5	8	9	14	10	10	6	7	4	11	12	15	4	17	15	8	10	11	8	14	8	7	44	13	8	11	6	6	16	11	9	7	15	23	111	28	12	12	14	9	8	21	5	9	10	7	8	176	10	21	10	13	14	14	8	9	9	7	16	5	6	8	12	14	12	28	8	9	5	8	18	6	2	26	6	11	6	5	12	25	9	13	6	3	15	11	20	13	7	13	11	2	8	7	17	2	7	17	12	7	9	9	6	9	9	11	9	13	7	6	14	5	5	5	21	11	14	12	8	9	5	15	11	14	20	10	10	8	4	7
Epichloe typhina subsp. poae	0	0	0	0	0	0	0	0	0	0	0	0	0	0	0	0	0	0	0	0	0	0	0	0	0	0	0	0	0	0	0	0	0	0	0	0	0	0	0	0	0	0	0	0	0	0	0	0	0	0	0	0	0	0	0	0	0	0	0	0	0	0	0	0	0	0	0	0	0	0	0	0	0	0	0	0	0	0	0	0	0	0	0	0	0	0	0	0	0	0	0	0	0	0	0	0	0	0	0	0	0	0	0	0	0	0	0	0	0	0	0	0	0	0	0	0	0	0	0	0	0	0	0	0	0	0	0	0	0	0	0	0	0	0	0	0	0	0	0	0	0	0	0	0	0	0	0	0	0	0	0	0	0	0	0	0	0	0	0	0	0	0	0	0	0	0	0	0	0	0	0	0	0
Chelosania brunnea	0	0	0	0	0	0	0	0	0	0	0	0	0	0	0	0	0	0	0	0	0	0	0	0	0	0	0	0	0	0	0	0	0	0	0	0	0	0	0	0	0	0	0	0	0	0	0	0	0	0	0	0	0	0	0	0	0	0	0	0	1	0	0	0	0	0	0	0	0	0	0	0	0	0	0	0	0	0	0	0	0	0	0	0	0	0	0	0	0	0	0	0	0	0	0	0	0	0	0	0	0	0	0	0	0	0	0	0	0	0	0	0	0	0	0	0	0	0	0	0	0	0	0	0	0	0	0	0	0	0	0	0	0	0	0	0	0	0	0	0	0	0	0	0	0	0	0	0	0	0	0	0	0	0	0	0	0	0	0	0	0	0	0	0	0	0	0	0	0	0	0	0	0
Dryobates pubescens	11	11	4	5	6	3	5	3	11	3	3	2	0	3	8	3	2	5	3	3	36	16	24	16	21	25	27	23	34	30	29	31	27	20	3	3	4	4	5	6	8	1	5	3	3	3	3	5	6	9	5	2	2	4	4	4	1	5	5	6	4	4	10	1	10	9	2	4	4	6	3	5	3	4	3	5	6	96	4	6	4	1	3	5	5	6	5	3	6	18	3	8	10	5	7	4	5	7	8	11	2	5	1	3	4	5	1	3	7	3	3	1	2	6	3	1	9	3	5	4	3	3	6	5	1	0	4	4	12	2	2	3	6	8	1	6	6	5	3	3	5	1	3	0	5	3	2	1	5	4	6	4	7	4	3	6	5	3	7	3	9	7	3	7	4	3	4	3	2	5	2	2	4
Diporiphora bilineata	0	0	0	0	0	0	0	0	0	0	0	0	0	0	0	0	0	0	0	0	0	0	0	0	0	0	0	0	0	0	0	0	0	0	0	0	0	0	0	0	0	0	0	0	0	0	0	0	0	0	0	0	0	0	0	0	0	0	0	0	0	0	0	0	0	0	0	0	0	0	0	0	0	0	0	0	0	0	0	0	0	0	0	0	0	0	0	0	0	0	0	0	0	0	0	0	0	0	0	0	0	0	0	0	0	0	0	0	0	0	0	0	0	0	0	0	0	1	0	0	0	0	0	0	0	0	0	0	0	0	0	0	0	0	0	0	0	0	0	0	0	0	0	0	0	0	0	0	0	0	0	0	0	0	0	0	0	0	0	0	0	0	0	0	0	0	0	0	0	0	0	0	0
Lophosaurus dilophus	0	0	0	0	0	0	0	0	0	0	0	0	0	0	0	0	0	0	0	0	0	0	0	0	0	0	0	0	0	0	0	0	0	0	0	0	0	0	0	0	0	0	0	0	0	0	0	0	0	0	0	0	0	0	0	0	0	0	0	0	0	0	0	0	0	0	0	0	0	0	0	0	0	0	0	0	0	0	0	0	0	0	0	0	0	0	0	0	0	0	0	0	0	0	0	0	0	0	0	0	0	0	0	0	0	0	0	0	0	0	0	0	0	0	0	0	0	0	0	0	0	0	0	0	0	0	0	0	0	0	0	0	0	0	0	0	0	0	0	0	0	0	0	0	0	0	0	0	0	0	0	0	0	0	0	0	0	0	0	0	0	0	0	0	0	0	0	0	0	0	0	0	0
Japalura variegata	0	0	0	0	0	0	0	0	0	0	0	0	0	0	0	0	0	0	0	0	0	0	0	0	0	0	0	0	0	0	0	0	0	0	0	0	0	0	0	0	0	0	0	0	0	0	0	0	0	0	0	0	0	0	0	0	0	0	0	0	0	0	0	0	0	0	0	0	0	0	0	0	0	0	0	0	0	0	0	0	0	0	0	0	0	0	0	0	0	0	0	0	0	0	0	0	0	0	0	0	0	0	0	0	0	0	0	0	0	0	0	0	0	0	0	0	0	0	0	0	0	0	0	0	0	0	0	0	0	0	0	0	0	0	0	0	0	0	0	0	0	0	0	0	0	0	0	0	0	0	0	0	0	0	0	0	0	0	0	0	0	0	0	0	0	0	0	0	0	0	0	0	0
Gowidon longirostris	0	0	0	0	0	0	0	0	0	0	0	0	0	0	0	0	0	0	0	0	0	0	0	0	0	0	0	0	0	0	0	0	0	0	0	0	0	0	0	0	0	0	0	0	0	0	0	0	0	0	0	0	0	0	0	0	0	0	0	0	0	0	0	0	0	0	0	0	0	0	0	0	0	0	0	0	0	0	0	0	0	0	0	0	0	0	0	0	0	0	0	0	0	0	0	0	0	0	0	0	0	0	0	0	0	0	0	0	0	0	0	0	0	0	0	0	0	0	0	0	0	0	0	0	0	0	0	0	0	0	0	0	0	0	0	0	0	0	0	0	0	0	0	0	0	0	0	0	0	0	0	0	0	0	0	0	0	0	0	0	0	0	0	0	0	0	0	0	0	0	0	0	0
Lake Sinai virus 3	0	0	0	0	0	0	0	0	0	0	0	0	0	0	0	0	0	0	0	0	0	0	0	0	0	0	0	0	0	0	0	0	0	0	0	0	0	0	0	0	0	0	0	0	0	0	0	0	0	0	0	0	0	0	0	0	0	0	0	0	0	0	0	0	0	0	0	0	0	0	0	0	0	0	0	0	0	0	0	0	0	0	0	0	0	0	0	0	0	0	0	0	0	0	0	0	0	0	0	0	0	0	0	0	0	0	0	0	0	0	0	0	0	0	0	0	0	0	0	0	0	0	0	0	0	0	0	0	0	0	0	0	0	0	0	0	0	0	0	0	0	0	0	0	0	0	0	0	0	0	0	0	0	0	0	0	0	0	0	0	0	0	0	0	0	0	0	0	0	0	0	0	0
Halimeda discoidea	0	0	0	0	0	0	0	0	0	0	0	0	0	0	0	0	0	0	0	0	1	0	0	1	0	0	0	1	0	0	1	1	0	0	0	0	0	0	0	0	0	0	0	0	0	0	0	0	0	0	0	1	0	0	0	0	0	0	0	0	0	0	0	0	0	0	0	0	0	0	0	0	0	0	0	0	0	0	0	0	0	0	0	0	0	0	0	0	0	0	0	0	0	0	0	0	0	0	0	0	0	0	0	0	0	0	0	0	0	0	0	0	0	0	0	0	0	0	0	0	0	0	0	0	0	0	0	0	0	0	0	0	0	0	0	0	0	0	0	0	0	0	0	0	0	0	0	0	0	0	0	0	0	0	0	0	0	0	0	0	0	1	0	0	0	0	0	0	0	0	0	0	0
Pseudotrapelus sinaitus	0	0	0	0	0	0	0	0	0	0	0	0	0	0	0	0	0	0	0	0	0	0	0	0	0	0	0	0	0	0	0	0	0	0	0	0	0	0	0	0	0	0	0	0	0	0	0	0	0	0	0	0	0	0	0	0	0	0	0	0	0	0	0	0	0	0	0	0	0	0	0	0	0	0	0	0	0	1	1	0	0	0	0	0	0	0	0	0	0	0	0	0	0	0	0	0	0	0	0	0	0	0	0	0	0	0	0	0	0	0	0	0	0	0	0	0	0	0	0	0	0	0	0	0	0	0	0	0	0	0	0	0	0	0	0	0	0	0	0	0	0	0	0	0	0	0	0	0	0	0	0	0	0	0	0	0	0	0	0	0	0	0	0	1	0	0	0	0	0	0	0	0	0
Leiopelma archeyi	0	0	0	0	0	0	0	0	0	0	0	0	0	0	0	0	0	0	0	0	0	0	0	0	0	0	0	0	0	0	0	0	0	0	0	0	0	0	0	0	0	0	0	0	0	0	0	0	0	0	0	0	0	0	0	0	0	0	0	0	0	0	0	0	0	0	0	0	0	0	0	0	0	0	0	0	0	1	0	0	0	0	0	0	0	0	0	0	0	0	0	0	0	0	0	0	0	0	0	0	0	0	0	0	0	0	0	0	0	0	0	0	0	0	0	0	0	0	0	0	0	0	0	0	0	0	0	0	0	0	0	0	0	0	0	0	0	0	0	0	0	0	0	0	0	0	0	0	0	0	0	0	0	0	0	0	0	0	0	0	0	0	0	0	0	0	0	0	0	0	0	0	0
Trapelus ruderatus	0	0	0	0	0	0	0	0	0	0	0	0	0	0	0	0	0	0	0	0	0	0	0	0	0	0	0	0	0	0	0	0	0	1	0	0	0	0	0	0	0	0	0	0	0	0	0	0	0	0	0	0	0	0	0	0	0	0	0	0	0	0	0	0	0	0	0	0	0	0	0	0	0	0	0	0	0	0	0	0	0	0	0	0	0	0	0	0	0	0	0	0	0	0	0	0	0	0	0	0	0	0	0	0	0	0	0	0	0	0	0	0	0	0	0	0	0	0	0	0	0	0	0	0	0	0	0	0	0	0	0	0	0	0	0	0	0	0	0	0	0	0	0	0	0	0	0	0	0	0	0	0	0	0	0	0	0	0	0	0	0	0	0	0	0	0	0	0	0	0	0	0	0
Trapelus sanguinolentus	0	0	0	0	0	0	0	0	0	0	0	0	0	0	0	0	0	0	0	0	0	0	0	0	0	0	0	0	0	0	0	0	0	0	0	0	0	0	0	0	0	0	0	0	0	0	0	0	0	0	0	0	0	0	0	0	0	0	0	0	0	0	0	0	0	0	0	0	0	0	0	0	0	0	0	0	0	0	0	0	0	0	0	0	0	0	0	0	0	0	0	0	0	0	0	0	0	0	0	0	0	0	0	0	0	0	0	0	0	0	0	0	0	0	0	0	0	0	0	0	0	0	0	0	0	0	0	0	0	0	0	0	0	0	0	0	0	0	0	0	0	0	0	0	0	0	0	0	0	0	0	0	0	0	0	0	0	1	0	0	0	0	0	0	0	0	0	0	0	0	0	0	0
Aureivirga marina	5	2	1	4	1	3	1	2	7	6	5	1	3	3	2	2	0	2	3	0	17	7	7	12	10	13	7	14	6	11	10	14	9	2	1	3	0	3	2	3	1	1	2	2	3	1	2	3	3	4	6	1	8	5	0	0	0	3	1	3	3	5	1	3	2	2	3	1	7	6	7	1	1	0	0	4	1	42	2	4	2	1	3	5	4	1	2	1	2	8	2	1	6	0	3	0	1	0	1	7	5	1	0	2	3	2	1	2	4	3	1	3	1	1	1	4	5	4	2	1	1	2	0	1	2	1	5	5	1	1	1	1	2	3	1	2	0	3	3	1	3	2	0	3	1	3	1	1	0	1	2	3	1	6	5	0	1	4	4	2	5	6	3	1	0	1	1	3	1	2	3	2	1
Ureibacillus terrenus	0	1	1	1	1	0	1	1	3	2	1	1	2	0	2	2	0	1	1	2	8	5	7	6	2	7	5	6	3	5	4	5	6	5	2	2	2	2	1	2	2	4	1	1	0	0	2	4	2	1	0	1	0	0	1	0	0	1	2	0	0	3	3	1	1	1	0	1	0	2	1	2	2	2	1	0	0	17	3	0	1	1	0	0	0	0	1	2	1	5	3	2	0	1	2	0	3	1	0	1	0	1	0	1	1	1	1	0	1	1	2	0	0	1	0	0	2	1	0	1	0	0	2	1	1	0	3	0	3	1	0	0	0	1	1	0	0	3	2	1	3	0	1	0	1	1	2	1	1	0	0	0	4	3	0	2	0	2	0	1	4	3	0	4	1	0	0	0	0	1	0	1	3
Caulerpa okamurae	0	0	0	0	0	0	0	0	0	0	0	0	0	0	0	0	0	0	0	0	0	0	0	0	0	0	0	0	0	1	0	0	0	0	0	0	0	0	0	0	0	0	0	0	0	0	0	0	0	0	0	0	0	0	0	0	0	1	0	0	0	0	0	0	0	0	0	0	0	0	0	0	0	0	0	0	0	0	1	0	0	0	0	0	0	0	0	0	0	0	0	0	0	0	0	0	0	0	0	0	0	0	0	0	0	0	0	0	0	0	0	0	0	0	0	0	0	0	0	0	0	0	0	0	0	0	0	0	0	0	0	0	0	0	0	0	0	1	0	0	0	0	0	0	0	0	0	0	0	0	0	0	0	0	0	0	0	0	0	0	0	0	0	0	0	0	0	0	0	0	0	0	0
Herpele squalostoma	0	0	0	0	0	0	0	0	0	0	0	0	0	0	0	0	0	0	0	0	0	0	0	0	0	0	0	0	0	0	0	0	0	0	0	0	0	0	0	0	0	0	0	0	0	0	0	0	0	0	0	0	0	0	0	0	0	0	0	0	0	0	0	0	0	0	0	0	0	0	0	0	0	0	0	0	0	0	0	0	0	0	0	0	0	0	0	0	0	0	0	0	0	0	0	0	0	0	0	0	0	0	0	0	0	0	0	0	0	0	0	0	0	0	0	0	0	0	0	0	0	0	0	0	0	0	0	0	0	0	0	0	0	0	0	0	0	0	0	0	0	0	0	0	0	0	0	0	0	0	0	0	0	0	0	0	0	0	0	0	0	0	0	0	0	0	0	0	0	0	0	0	0
Deinococcus puniceus	2	2	2	0	2	2	0	0	2	2	0	2	0	1	1	0	1	2	1	3	15	8	6	9	10	7	12	7	5	12	12	12	3	6	0	3	1	0	2	3	0	2	1	1	2	1	2	2	1	1	4	0	3	4	2	1	4	1	2	1	1	1	0	1	3	0	1	2	1	3	3	0	3	0	0	2	1	35	1	3	3	1	2	2	4	1	2	1	2	2	2	1	3	2	1	2	0	1	4	3	3	1	3	4	1	2	1	2	2	1	1	0	0	5	1	3	7	2	5	2	1	2	0	1	2	1	2	1	9	3	1	3	2	1	1	1	1	2	0	0	4	2	3	3	2	2	2	0	1	0	1	2	4	2	1	1	2	4	0	1	5	1	1	3	3	2	0	1	0	3	1	3	2
Notholaena montieliae	0	0	0	0	0	0	0	0	0	0	0	0	0	0	0	0	0	0	0	0	0	0	0	0	0	0	0	0	0	0	0	0	0	0	0	0	0	0	0	0	0	0	0	0	0	0	1	0	0	0	0	0	0	0	0	0	0	0	0	0	0	0	0	0	0	0	0	0	0	0	0	0	0	0	0	0	0	0	0	0	0	0	0	0	0	0	0	0	0	0	0	0	0	0	0	0	0	0	0	0	0	0	0	0	0	0	0	0	0	0	0	0	0	0	0	0	0	0	0	0	0	0	0	0	0	0	0	0	0	0	0	0	0	0	0	0	0	0	0	0	0	0	0	0	0	0	0	0	0	0	0	0	0	0	0	0	0	0	0	0	0	0	0	0	0	0	0	0	0	0	0	0	0
Micromonospora sp. 2602HV4	0	0	0	0	0	0	0	0	0	0	0	0	0	0	0	0	0	0	0	0	0	0	0	0	0	0	0	0	0	0	0	0	0	0	0	0	0	0	0	0	0	0	0	0	0	0	0	0	0	0	0	0	0	0	0	0	0	0	0	0	0	0	0	0	0	0	0	0	0	0	0	0	0	0	0	0	0	0	0	0	0	0	0	0	0	0	0	0	0	0	0	0	0	0	0	0	0	0	0	0	0	0	0	0	0	0	0	0	0	0	0	0	0	0	0	0	1	0	0	0	0	0	0	0	0	0	0	0	0	0	0	0	0	0	0	0	0	0	0	0	0	0	0	0	0	0	0	0	0	0	0	0	0	0	0	0	0	0	0	0	0	0	0	0	0	0	0	0	0	0	0	0	0
Micromonospora ovatispora	0	0	0	0	0	0	0	0	0	0	0	0	0	0	0	0	0	0	0	0	0	0	1	0	0	0	0	0	0	0	0	0	0	0	0	0	0	0	0	0	0	0	0	0	0	0	0	0	0	0	0	0	0	0	0	0	0	0	1	0	0	0	0	0	0	0	0	0	0	0	0	0	0	0	0	0	0	1	0	0	0	0	0	0	0	0	0	0	0	0	0	0	1	0	0	0	0	0	0	0	0	0	0	0	0	0	0	0	0	0	0	0	0	0	0	0	0	0	0	0	0	0	0	0	0	0	0	0	0	0	0	0	0	0	0	0	0	0	0	0	0	0	0	0	0	0	0	0	0	0	0	0	0	0	0	0	0	0	0	0	0	0	0	0	0	0	0	0	0	0	0	0	0
Micromonospora sp. 2803GPT1-16	0	0	0	0	0	0	0	0	0	0	0	0	0	0	0	0	0	0	0	0	0	0	0	0	1	0	0	0	0	0	0	0	0	0	0	0	0	0	0	0	0	0	0	0	0	0	0	0	0	0	0	0	0	0	0	0	0	0	0	0	0	0	0	0	0	0	0	0	0	0	0	0	0	0	0	0	0	0	0	0	0	0	0	0	0	1	0	0	0	0	0	0	0	0	0	0	0	0	0	0	0	0	0	0	0	0	0	0	0	0	0	0	0	0	0	0	0	0	0	0	0	0	0	0	0	0	0	0	0	0	0	0	0	0	0	0	0	0	0	0	0	0	0	0	0	0	0	0	0	0	0	0	0	0	0	0	0	0	0	0	0	0	0	0	0	0	0	0	0	0	0	0	0
Streptomyces melanovinaceus	0	0	0	0	0	0	0	0	1	0	0	0	0	0	1	0	0	0	0	0	1	0	0	1	3	1	0	0	0	0	0	0	0	1	0	0	0	0	0	0	0	0	0	0	1	0	0	0	0	0	0	0	0	1	0	1	0	0	0	0	0	0	0	0	0	1	0	0	0	0	0	0	0	1	0	1	0	1	1	0	0	0	0	0	0	1	0	0	0	0	0	0	0	0	0	0	0	0	0	0	0	0	0	0	0	0	0	0	0	1	0	0	0	0	0	0	0	0	0	0	1	0	0	1	0	0	0	0	0	1	1	0	0	0	0	0	0	0	0	0	0	0	0	0	0	0	0	0	0	1	0	0	0	0	0	0	0	0	1	0	0	1	0	0	0	0	1	0	0	0	0	0	0
Dichotomosiphon tuberosus	0	0	0	0	0	1	0	0	0	0	0	0	0	0	0	0	0	0	0	0	0	0	0	0	0	0	2	0	0	0	0	0	0	0	0	0	0	0	0	0	0	0	0	0	0	0	0	0	0	0	0	0	0	0	0	0	0	0	0	0	0	0	0	0	0	0	0	0	0	0	0	0	0	0	0	0	0	0	0	0	0	0	0	0	0	0	0	0	0	0	0	0	0	0	0	0	0	0	0	0	0	0	0	0	0	0	0	0	0	0	0	0	0	0	0	0	0	0	0	0	0	0	0	0	0	1	0	0	0	0	0	0	0	0	0	0	0	0	0	0	0	0	0	0	0	0	0	0	0	0	0	0	0	0	0	0	0	0	0	0	0	0	0	0	0	0	0	0	0	0	0	0	0
Ceroplastes japonicus	0	0	0	0	0	0	0	0	0	0	0	0	0	0	0	0	0	0	0	0	0	0	0	0	0	0	0	0	0	0	0	0	0	0	0	0	0	0	0	0	0	0	0	0	0	0	0	0	0	0	0	0	0	0	0	0	0	0	0	0	0	0	0	0	0	0	0	0	0	0	0	0	0	0	0	0	0	0	0	0	0	0	0	0	0	0	0	0	0	0	0	0	0	0	0	0	0	1	0	0	0	0	0	0	0	0	0	0	0	0	0	0	0	0	1	0	0	0	0	1	0	0	0	0	1	0	0	0	0	0	0	0	0	0	0	0	0	0	0	0	0	0	0	0	0	0	0	0	0	0	0	0	0	0	0	0	0	0	0	0	1	0	1	0	0	0	0	0	0	0	0	0	0
Escherichia sp. KTE52	0	0	0	0	0	0	0	0	0	0	0	0	0	0	0	0	0	0	0	0	0	0	0	0	0	0	0	0	0	0	0	0	0	0	0	0	0	0	0	0	0	0	0	0	0	0	0	0	0	0	0	0	0	0	0	0	0	0	0	0	0	0	0	0	0	0	0	0	0	0	0	0	0	0	0	0	0	0	0	0	0	0	0	0	0	0	0	0	0	0	0	0	0	0	0	0	0	0	0	0	0	0	0	0	0	0	0	0	0	0	0	0	1	0	0	0	0	0	0	0	0	0	0	0	0	0	0	0	0	0	0	0	0	0	0	0	0	0	0	0	0	0	0	0	0	0	0	0	0	0	0	0	0	0	0	0	0	0	0	0	0	0	0	0	0	0	0	0	0	0	0	0	0
Beauveria brongniartii	0	0	0	0	0	0	0	0	0	0	0	0	0	0	0	0	0	0	0	0	0	0	0	0	0	0	0	0	0	0	0	0	0	0	0	0	0	0	0	0	0	0	0	0	0	0	0	0	0	0	0	0	0	0	0	0	0	0	0	0	0	0	0	0	0	0	0	0	0	0	0	0	0	0	0	0	0	1	0	0	0	0	0	0	0	0	0	0	0	0	0	0	0	0	0	0	0	0	0	0	0	0	0	0	0	0	0	0	0	0	0	0	0	0	0	0	1	0	0	0	0	0	0	0	0	0	0	0	0	0	0	0	0	0	0	0	0	0	0	0	0	0	0	0	0	0	0	0	0	0	0	0	0	0	0	0	0	0	0	0	0	0	0	0	0	0	0	0	0	0	0	0	0
Klebsiella sp. KTE92	0	0	0	0	0	0	0	0	0	0	0	0	0	0	0	0	0	0	0	0	0	0	0	1	0	0	0	0	0	0	0	0	0	0	0	0	0	0	0	0	0	0	0	0	0	0	0	0	0	0	0	0	0	0	0	0	0	0	0	0	0	0	0	0	0	0	0	0	0	0	0	0	0	0	0	0	0	1	0	0	0	0	0	0	0	0	0	0	0	0	0	0	0	0	0	0	1	1	0	0	0	0	0	0	0	0	0	0	0	0	0	0	1	0	0	0	0	0	0	0	0	0	0	0	0	0	0	0	0	0	0	0	0	0	0	1	0	0	0	0	0	0	0	0	0	0	0	0	0	0	0	0	0	0	0	0	0	0	0	0	0	0	0	0	0	0	0	0	0	0	0	0	1
Escherichia sp. KTE96	0	0	0	0	0	0	0	0	0	0	0	0	0	0	0	0	0	0	0	0	0	0	0	0	0	0	0	0	0	0	0	0	0	0	0	0	0	0	0	0	0	0	0	0	0	0	0	0	0	0	0	0	0	1	0	0	0	0	0	0	0	0	0	0	0	0	0	0	0	0	0	0	0	0	0	0	0	0	0	0	0	0	0	0	0	0	0	0	0	0	0	0	0	0	0	0	0	0	0	0	0	0	0	0	0	0	0	0	0	0	0	0	0	0	0	0	0	0	0	0	0	0	0	0	0	0	0	0	0	0	0	0	0	0	0	0	0	0	0	0	0	0	0	0	0	0	0	0	0	0	0	0	0	0	0	0	0	0	0	0	0	0	0	0	0	0	0	0	0	0	0	0	0
Escherichia sp. KTE159	0	0	0	0	0	0	0	0	0	0	0	0	0	0	0	0	0	0	0	0	0	0	0	0	0	0	0	0	0	0	0	0	0	0	0	0	0	0	0	0	0	0	0	0	0	0	0	0	0	0	0	0	0	0	0	0	0	0	0	0	0	0	1	0	0	0	0	0	0	0	0	0	0	0	0	0	0	0	0	0	0	0	0	0	0	0	0	0	0	0	0	0	0	0	0	0	0	0	0	0	0	0	0	0	0	0	0	0	0	0	0	0	0	0	0	0	0	0	0	0	1	0	0	0	0	0	0	0	0	0	0	0	0	0	0	0	0	0	0	0	0	0	0	0	0	0	0	0	0	0	0	0	0	0	0	0	0	0	0	0	0	0	0	0	0	0	0	0	0	0	0	0	0
Enterococcus sp. C1	0	0	0	0	0	0	0	0	1	1	0	0	0	0	0	0	0	0	0	0	2	1	1	0	0	0	2	0	0	0	0	0	0	0	0	0	0	0	0	0	0	0	0	0	0	0	0	0	0	0	0	0	0	0	0	0	0	0	0	0	0	0	0	0	0	0	0	0	0	0	0	0	0	0	0	0	0	3	0	0	0	0	0	0	0	0	0	0	1	0	0	1	0	0	0	0	0	0	0	0	0	0	0	0	0	0	0	0	0	0	0	0	0	0	0	1	0	0	0	0	0	0	0	0	0	0	0	1	0	0	0	0	0	0	0	0	0	0	1	0	0	0	0	0	0	0	0	0	0	0	0	0	0	0	0	0	0	0	0	0	1	0	0	0	0	0	0	1	0	1	1	0	0
Micromonospora sp. TP-A0468	0	0	0	1	1	0	0	2	0	0	0	0	0	0	1	0	0	0	3	0	0	2	0	2	1	5	4	0	1	0	2	0	0	1	0	0	0	0	0	2	0	0	0	1	1	0	0	0	0	0	0	0	0	0	0	1	0	1	0	1	0	0	0	0	0	2	0	1	1	0	0	0	0	0	0	1	0	4	1	2	0	0	0	0	3	1	0	0	0	0	1	0	1	0	1	0	0	1	1	0	0	0	0	0	0	1	1	0	0	2	0	0	1	0	0	0	0	1	1	0	0	0	1	0	0	0	0	0	1	0	0	0	1	0	0	0	0	1	0	0	0	0	0	0	0	0	1	0	1	1	1	0	0	0	0	0	0	1	1	2	2	0	0	0	0	0	1	1	2	1	0	0	0
Ptychozoon intermedium	0	0	0	0	0	0	0	0	1	0	0	0	0	0	0	0	0	0	0	0	0	0	0	0	0	0	0	0	0	0	0	0	0	0	0	0	0	0	0	0	0	0	0	0	0	0	0	0	0	0	0	0	0	0	0	0	0	0	0	0	0	0	0	0	0	0	0	0	0	0	0	0	0	0	0	0	0	0	0	0	0	0	0	0	0	0	0	0	0	0	0	0	0	0	0	0	0	0	0	0	0	0	0	0	0	0	0	0	0	0	0	0	0	0	0	0	0	0	0	0	0	0	0	0	0	0	0	0	0	0	0	0	0	0	0	0	0	0	0	0	0	0	0	0	0	0	0	0	0	0	0	0	0	0	0	0	0	0	0	0	0	0	0	0	0	0	0	0	0	0	0	0	0
Ptychozoon trinotaterra	0	0	0	0	0	0	0	0	0	0	0	0	0	0	0	0	0	0	0	0	0	0	0	0	0	0	0	0	0	0	0	0	0	0	0	0	0	0	0	0	0	0	0	0	0	0	0	0	0	0	0	0	0	0	0	0	0	0	0	0	0	0	0	0	0	0	0	0	0	0	0	0	0	0	0	0	0	0	0	0	0	0	0	0	0	0	0	0	0	0	0	0	0	0	0	0	0	0	0	0	0	0	0	0	0	0	0	0	0	0	0	0	0	0	0	0	0	0	0	0	0	0	0	0	0	0	0	0	0	0	0	0	0	0	0	0	0	0	0	0	0	0	0	0	0	0	0	0	0	0	0	0	0	0	0	0	0	0	0	0	0	0	0	0	0	0	0	0	0	0	0	0	0
Myroides injenensis	0	2	1	3	2	1	1	1	2	2	0	1	1	0	3	0	1	1	2	1	12	3	4	4	6	3	3	11	7	5	7	8	3	13	0	0	0	0	1	0	2	1	0	3	3	0	0	1	0	3	0	1	2	2	0	0	1	2	0	1	3	0	2	0	2	0	2	2	0	0	1	0	0	0	1	0	2	27	1	0	4	0	0	0	3	1	0	2	0	4	2	1	6	1	0	0	1	3	2	0	1	0	4	1	1	0	0	1	2	2	0	1	1	2	1	1	2	0	5	0	1	0	2	1	1	3	2	6	4	1	1	0	0	2	1	1	2	2	3	1	1	0	0	2	0	2	1	2	3	0	1	5	3	2	4	0	0	1	2	0	5	4	0	4	0	0	0	1	3	0	0	0	1
Lyngbya aestuarii	21	12	18	9	8	11	7	10	9	8	6	4	9	8	3	8	6	5	8	6	69	40	44	41	42	33	40	50	64	59	59	39	48	39	12	9	11	7	6	13	7	12	6	5	6	7	5	13	10	10	9	11	4	10	14	9	4	11	8	8	4	9	7	10	6	8	9	6	13	6	10	7	4	8	6	12	8	162	4	8	5	8	11	4	2	13	5	7	5	25	8	12	7	7	16	8	4	13	17	15	1	10	11	7	7	4	6	3	4	9	2	5	6	11	4	12	12	4	12	3	13	9	8	5	9	9	15	5	15	7	1	7	10	12	16	5	11	9	8	3	5	7	6	8	6	9	8	8	5	3	8	8	9	9	8	8	3	8	6	3	8	11	9	14	7	5	10	2	5	3	12	9	15
Salisaeta icosahedral phage 1	0	0	0	0	0	0	0	0	0	0	0	0	0	0	0	0	0	0	0	0	0	0	0	0	0	0	0	0	0	0	1	0	0	0	0	0	0	0	0	0	0	0	0	0	0	0	0	0	0	0	0	0	0	0	0	0	0	0	0	0	0	0	0	0	0	0	0	0	0	0	0	0	0	0	0	0	0	1	0	0	0	0	0	0	0	0	0	0	0	0	0	0	0	0	0	0	0	0	0	0	0	0	0	0	0	0	0	0	0	0	0	0	0	0	0	0	0	0	0	0	0	0	0	0	0	0	0	0	0	0	0	0	0	0	0	0	0	0	0	0	0	0	0	0	0	0	0	0	0	0	0	0	0	0	0	0	0	0	0	0	0	0	0	0	0	0	0	0	0	0	0	0	0
Oscillatoria acuminata	25	15	10	5	23	9	6	10	19	14	13	11	10	14	15	19	6	8	20	10	90	45	71	77	66	84	65	71	69	71	71	67	63	75	15	21	15	20	12	24	14	15	19	13	16	12	10	18	16	23	18	11	10	9	18	12	11	18	14	13	16	16	9	13	14	15	17	7	13	17	20	19	10	8	7	24	12	287	15	9	22	13	11	9	11	11	9	6	18	28	21	16	10	20	21	11	11	14	14	15	11	22	20	14	16	18	12	13	13	18	9	15	15	19	10	19	30	4	15	17	17	7	17	12	13	13	15	10	32	13	7	12	11	16	16	7	9	17	11	13	15	11	18	19	17	13	20	15	9	5	14	7	10	14	6	16	11	11	13	12	21	17	9	25	14	10	7	7	9	10	8	11	12
Pomphorhynchus rocci	0	0	0	0	0	0	0	0	0	0	0	0	0	0	0	0	0	0	0	0	0	0	0	0	0	0	0	0	0	0	0	0	0	0	0	0	1	0	0	0	0	0	0	0	0	0	0	0	0	0	0	0	0	0	0	0	0	0	0	0	0	0	0	0	0	0	0	0	0	0	0	0	0	0	0	0	0	0	0	0	0	0	0	0	0	0	0	0	0	0	0	0	0	0	0	0	0	0	0	0	0	0	0	0	0	0	0	0	0	0	0	0	0	0	0	0	0	0	0	0	0	0	0	0	0	0	0	0	0	0	0	0	0	0	0	0	0	0	0	0	0	0	0	0	0	0	0	0	0	0	0	0	0	0	0	0	0	0	0	0	0	0	0	0	0	0	0	0	0	0	0	0	0
Pyrococcus sp. ST04	0	1	0	1	0	1	0	0	0	0	0	0	0	0	0	0	0	0	0	0	1	1	2	0	2	0	2	0	1	4	4	3	2	2	0	0	0	0	0	1	0	1	0	0	0	0	1	0	0	0	0	1	1	0	0	0	0	0	0	1	0	0	1	0	1	0	0	0	0	0	0	1	0	0	1	1	0	11	0	0	0	0	0	0	0	0	0	0	1	2	1	2	1	0	1	0	0	0	1	1	0	0	0	2	0	0	0	0	3	0	0	0	0	2	0	0	1	0	0	0	1	0	0	0	0	1	0	0	1	0	3	0	1	2	0	1	0	0	2	1	0	1	2	0	0	0	0	1	0	0	1	0	0	0	0	2	0	0	0	0	0	1	0	0	0	0	1	1	0	2	1	0	0
Agrobacterium tumefaciens complex	93	90	72	67	89	93	66	48	67	85	69	64	75	58	70	73	77	71	87	46	492	218	325	261	237	219	280	402	330	321	303	483	378	417	49	65	36	68	66	98	62	77	70	65	71	38	71	83	82	74	96	53	76	65	60	24	49	53	45	37	49	90	53	55	97	88	93	59	76	55	84	95	63	54	53	61	71	1382	77	73	71	58	52	37	59	87	50	64	62	178	55	84	103	53	107	77	55	75	98	112	43	53	52	113	103	70	50	29	67	61	67	97	46	65	75	43	123	49	88	57	51	29	59	78	54	51	88	89	137	119	64	58	126	63	76	48	82	104	98	71	55	37	83	43	49	66	83	67	78	36	66	46	64	66	63	91	64	84	70	48	49	66	49	100	82	55	62	100	99	56	60	64	74
Agrobacterium fabacearum	3	3	2	1	1	0	0	0	1	1	2	0	0	0	0	1	0	1	1	2	3	2	2	0	4	1	0	4	5	10	11	7	3	2	0	0	1	0	1	0	0	1	0	1	0	1	0	0	0	0	1	3	1	0	0	0	2	0	1	0	0	0	0	1	0	1	1	0	0	0	1	0	0	0	0	0	2	17	1	0	0	0	0	2	1	0	1	1	0	2	3	3	1	1	0	1	1	0	1	1	0	0	0	0	0	0	0	1	2	0	1	3	0	1	1	1	3	0	0	0	0	0	1	0	1	0	0	1	1	1	0	0	1	1	0	0	0	1	1	0	0	0	0	0	1	1	1	0	1	0	0	0	0	0	0	0	2	0	2	0	1	0	0	0	1	1	1	0	1	1	0	1	0
Agrobacterium genomosp. 2	0	0	1	0	0	0	0	1	0	0	0	0	0	0	1	0	0	0	0	0	0	0	2	0	0	0	0	0	1	0	0	0	0	0	0	0	0	0	0	0	0	0	0	0	0	0	0	0	0	0	1	0	0	0	0	0	0	0	0	1	0	0	0	0	0	0	0	0	0	0	0	0	0	0	0	1	1	3	0	0	0	0	0	0	0	0	0	0	0	0	0	1	0	0	0	0	0	0	0	0	0	0	0	0	1	0	0	0	0	0	0	2	0	0	0	0	0	0	0	0	0	0	0	0	0	0	0	0	0	1	0	0	0	0	0	0	0	0	0	0	0	0	0	0	0	0	0	0	0	0	0	0	1	0	0	0	0	0	0	0	0	1	0	0	0	0	0	0	0	0	0	0	0
Agrobacterium genomosp. 3	0	0	0	0	0	0	0	0	0	0	0	0	0	0	0	0	0	0	0	0	0	0	0	1	0	0	0	0	0	0	0	0	0	0	0	0	0	0	0	0	0	0	0	0	0	0	0	0	0	0	0	0	0	0	0	0	0	0	0	0	0	0	0	0	0	0	0	0	0	0	0	0	0	0	0	0	0	0	0	0	0	0	0	0	0	0	0	0	0	0	0	0	0	0	0	0	0	0	0	0	0	0	0	0	0	0	0	0	0	0	0	0	0	0	0	0	0	0	0	0	0	0	0	0	0	0	0	0	1	0	0	0	0	0	0	0	0	0	0	0	0	0	0	0	0	0	0	0	0	0	0	0	0	0	0	0	0	0	0	0	0	0	0	0	0	0	0	0	0	0	0	0	0
Agrobacterium genomosp. 6	0	0	0	0	0	0	0	0	0	0	0	0	0	0	0	0	0	0	0	0	0	0	0	0	0	0	0	0	0	0	0	0	0	0	0	0	0	0	0	0	0	0	0	0	0	0	0	0	0	0	0	0	0	0	0	0	0	0	0	0	0	0	0	0	0	0	0	0	0	0	0	0	0	0	0	0	0	0	0	0	0	0	0	0	0	0	0	0	0	0	0	0	0	0	0	0	0	0	0	0	0	0	0	0	0	0	0	0	0	0	0	0	0	0	0	0	0	0	0	0	0	0	0	0	0	0	0	0	0	0	0	0	0	0	0	0	0	0	0	0	0	0	0	0	0	0	0	0	0	0	0	0	0	0	0	0	0	0	0	0	0	0	0	0	0	0	0	0	0	0	0	0	0
Agrobacterium deltaense	15	17	6	5	14	6	7	5	6	9	6	3	2	4	2	8	6	4	5	6	39	13	32	24	9	17	26	30	40	24	27	39	31	27	6	3	5	5	5	7	5	9	7	4	2	4	5	11	8	4	7	1	6	5	3	1	2	5	6	4	4	9	5	8	7	6	6	2	2	3	5	12	4	1	7	5	8	101	12	6	5	2	5	6	6	7	3	4	6	9	4	7	8	0	11	0	6	8	11	4	2	5	8	7	8	9	3	7	4	3	5	6	2	9	9	3	10	5	9	2	1	1	5	11	11	2	9	6	10	4	4	7	13	6	4	5	5	9	11	5	3	2	8	5	1	5	8	5	7	2	3	3	6	5	3	7	5	5	4	4	10	4	2	7	7	12	2	5	6	4	0	12	12
Agrobacterium salinitolerans	9	11	3	7	4	2	5	3	3	6	4	3	2	4	4	4	5	0	5	2	37	11	26	13	18	20	16	29	19	29	25	40	26	30	2	5	2	8	4	3	3	7	5	3	3	1	7	4	7	4	7	1	3	2	4	0	3	4	1	4	4	6	7	5	5	8	7	0	8	5	5	9	1	1	3	2	4	76	9	6	5	2	4	2	7	8	9	2	4	13	3	4	5	2	6	2	6	2	8	5	2	5	4	7	6	5	7	4	6	3	2	6	4	4	4	3	9	5	7	4	7	4	4	4	5	5	4	5	10	3	2	2	5	9	4	1	2	7	6	4	7	2	7	5	3	1	6	6	1	6	5	8	9	2	3	4	5	4	7	1	3	6	1	5	9	3	7	8	7	5	3	7	4
Agrobacterium genomosp. 5	0	0	0	0	0	0	0	0	0	0	0	0	0	0	0	0	0	0	0	0	0	0	0	0	0	0	0	0	0	0	0	0	0	0	0	0	0	0	0	0	0	0	0	0	0	0	0	0	0	0	0	0	0	1	0	0	0	0	0	0	0	0	0	0	0	0	0	0	0	0	0	0	0	0	0	0	0	0	0	0	0	0	0	0	0	0	0	0	0	0	0	0	1	0	0	0	0	0	0	0	0	0	0	0	0	0	0	0	0	0	0	0	0	0	0	0	0	0	0	0	0	0	0	0	0	0	0	0	0	0	0	0	0	0	0	0	0	0	0	0	0	0	0	0	0	0	0	0	0	0	0	0	0	0	0	0	0	0	0	0	0	0	0	0	0	0	0	0	0	0	0	0	0
Agrobacterium genomosp. 13	0	0	0	1	0	0	0	0	0	0	0	1	0	0	0	0	0	0	0	1	0	2	4	2	1	0	0	2	2	0	1	2	1	1	0	0	0	0	0	0	0	0	0	0	0	0	1	0	0	0	0	1	0	0	0	0	1	2	0	0	0	1	3	0	0	0	0	0	0	0	0	0	0	1	0	0	0	5	0	0	0	1	1	1	0	0	0	0	0	1	0	1	1	0	0	0	0	0	1	1	1	0	0	0	1	0	0	0	1	0	0	0	0	0	0	1	0	0	0	0	1	0	0	0	0	0	0	0	2	0	1	0	0	1	0	0	0	0	0	0	0	1	0	0	0	0	1	0	0	0	1	0	1	0	2	0	0	0	0	0	0	1	0	0	0	0	0	0	0	0	0	0	0
Rhododendron simsii	20	12	13	12	9	6	11	5	9	11	11	5	7	8	17	11	16	5	10	13	76	35	53	35	39	42	58	61	51	77	84	72	52	69	11	12	7	5	14	11	10	18	8	4	1	12	9	20	13	8	13	10	9	5	14	6	9	10	2	5	13	14	11	7	6	11	8	7	7	17	10	8	9	5	5	7	11	237	9	2	11	8	7	2	4	11	10	5	4	29	11	8	9	8	11	8	5	20	17	23	3	5	5	12	15	6	5	3	18	9	8	11	7	23	9	5	12	10	8	6	6	4	7	8	11	9	8	8	26	6	6	8	9	14	5	8	10	10	19	11	7	8	8	8	11	8	11	11	7	4	7	3	7	8	16	9	10	6	6	7	15	15	5	8	9	5	6	16	8	10	8	6	12
Rhododendron oldhamii	0	0	0	0	0	0	0	0	0	0	0	0	0	0	0	0	0	0	0	0	0	0	0	0	0	0	0	0	0	0	0	0	0	0	0	0	0	0	0	0	0	0	0	0	0	0	0	0	0	0	0	0	0	0	0	0	0	0	0	0	0	0	0	0	0	0	0	0	0	0	0	0	0	0	0	0	0	0	0	0	0	0	0	0	0	0	0	0	0	0	0	0	0	0	0	0	0	0	0	0	0	0	0	0	0	0	0	0	0	0	0	0	0	0	0	0	0	0	0	0	0	0	0	0	0	0	0	0	0	0	0	0	0	0	0	0	0	0	0	0	0	0	0	0	0	0	0	0	0	0	0	0	0	0	0	0	0	0	0	0	0	0	0	0	0	0	0	0	0	0	0	0	0
Acinetobacter sp. 47AGIII	0	0	0	0	0	0	0	0	0	0	0	0	0	0	0	0	0	0	0	0	0	0	0	0	0	0	0	0	0	0	0	0	0	0	0	0	0	0	0	0	0	0	0	0	0	0	0	0	0	0	0	0	0	0	0	0	0	0	0	0	0	0	0	0	0	0	0	0	0	0	1	0	0	0	0	0	0	0	0	0	0	0	0	0	0	0	0	0	0	0	0	0	0	0	0	0	0	0	0	0	0	0	0	0	0	0	0	0	0	0	0	0	0	0	0	0	0	0	0	0	0	0	0	0	0	0	0	0	0	0	0	0	0	0	0	0	0	0	0	0	0	0	0	0	0	0	0	0	0	0	0	0	0	0	0	0	0	0	0	0	0	0	0	0	0	0	0	0	0	0	0	0	0
Acinetobacter sp. 8AGIII	0	0	0	0	0	0	0	0	0	0	0	0	0	0	0	0	0	0	0	0	0	0	0	0	0	0	0	0	0	0	0	0	0	0	0	0	0	0	0	0	0	0	0	0	0	0	0	0	0	0	0	0	0	0	0	0	0	0	0	0	0	0	0	0	0	0	0	0	0	0	0	0	0	0	0	0	0	0	0	0	0	0	0	0	0	0	0	0	0	0	0	0	0	0	0	0	0	0	0	0	0	0	0	0	0	0	0	0	0	0	0	0	0	0	0	0	0	0	0	0	0	0	0	0	0	0	0	0	0	0	0	0	0	0	0	0	0	0	1	0	0	0	0	0	0	0	0	0	0	0	0	0	0	0	0	0	0	0	0	0	0	0	0	0	0	0	0	0	0	0	0	0	0
Acidipropionibacterium microaerophilum	0	0	0	0	0	0	0	0	0	0	1	0	0	0	0	0	0	0	0	0	0	0	0	0	1	0	0	0	0	0	0	0	0	0	0	0	0	0	0	0	0	0	0	0	0	0	0	0	0	0	0	0	0	0	0	0	0	0	0	0	0	0	0	0	0	0	0	0	0	0	0	0	0	0	0	0	0	0	0	0	0	0	0	0	0	0	0	0	0	0	0	0	0	0	0	0	0	0	0	0	0	0	0	0	0	0	0	0	0	0	0	0	0	0	0	0	0	0	0	0	0	0	0	0	0	0	0	0	0	0	0	0	0	0	0	0	0	0	0	0	0	0	0	0	0	0	0	0	0	0	0	0	0	0	0	0	0	0	0	0	0	0	0	0	0	0	0	0	0	0	0	0	0
Flavobacterium sp. 23AGV	0	0	0	0	0	0	0	0	0	0	0	0	0	0	0	0	0	0	0	0	0	0	0	0	0	0	0	0	0	0	0	0	0	0	0	0	0	0	0	0	0	0	0	0	0	0	0	0	0	0	0	0	0	0	0	0	0	0	0	0	0	0	0	0	0	0	0	0	0	0	1	0	0	0	0	0	0	0	0	0	0	0	0	0	0	0	0	0	0	0	0	0	0	0	0	0	0	0	0	0	0	0	0	0	0	0	0	0	0	0	0	0	0	0	0	0	0	0	0	0	0	0	0	0	0	0	0	0	0	0	0	0	0	0	0	0	0	0	0	0	0	0	0	0	0	0	0	0	0	0	0	0	0	0	0	0	0	0	0	0	0	0	0	0	0	0	0	0	0	0	0	0	0
Grateloupia catenata	0	0	0	0	0	0	0	0	0	0	0	0	0	0	0	0	0	0	0	0	0	0	0	1	0	0	0	0	0	0	0	0	0	0	0	0	0	0	0	0	0	0	0	0	0	0	0	0	0	0	0	0	0	0	0	0	0	0	0	0	0	0	0	0	0	0	0	0	0	0	0	0	0	0	0	0	0	0	0	0	0	0	0	0	0	0	0	0	0	0	0	0	0	0	0	0	0	0	0	0	0	0	0	0	0	0	0	0	0	0	0	0	0	0	0	0	0	0	0	0	0	0	0	0	0	0	0	0	0	0	0	0	0	0	0	0	0	0	0	0	0	0	0	0	0	0	0	0	0	0	0	0	0	0	0	0	0	0	0	0	0	0	0	0	0	0	0	0	0	0	0	0	0
Janthinobacterium sp. 8AAIII	0	0	0	0	0	0	0	0	0	0	0	0	0	0	0	0	0	0	0	0	0	0	0	0	0	0	0	0	0	0	0	0	0	0	0	0	0	0	0	0	0	0	0	0	0	0	0	0	0	0	0	0	0	0	0	0	0	0	0	0	0	0	0	0	0	0	0	0	0	0	0	0	0	0	0	0	0	0	0	0	0	0	0	0	0	0	0	0	0	0	0	0	0	0	0	0	0	0	0	0	0	0	0	0	0	0	0	0	0	0	0	0	0	0	0	0	0	0	0	0	0	0	0	0	0	0	0	0	0	0	0	0	0	0	0	0	0	1	0	0	0	0	0	0	0	0	0	0	0	0	0	0	0	0	0	0	0	0	0	0	0	0	0	0	0	0	0	0	0	0	0	0	0
Grateloupia turuturu	0	0	1	0	0	0	0	0	0	0	0	0	0	0	0	0	0	0	0	0	0	0	0	0	0	0	0	0	0	0	0	0	0	0	0	0	0	0	0	0	0	0	0	0	0	0	0	0	0	0	0	0	0	0	0	0	0	0	0	0	0	0	0	0	0	0	0	0	0	0	0	0	0	0	0	0	0	0	0	0	0	0	0	0	0	0	0	0	0	0	0	0	0	0	0	0	0	0	0	0	0	0	0	0	0	0	0	0	0	0	0	0	0	0	0	0	0	0	0	0	0	0	0	0	0	0	0	0	0	0	0	0	0	0	0	0	0	0	0	0	0	0	0	0	0	0	0	0	0	0	0	0	1	0	0	0	0	0	0	0	0	0	0	0	0	0	0	0	0	0	0	0	0
Rhodococcus sp. 30AAIII	0	0	0	0	0	0	0	0	0	0	0	0	0	0	0	0	0	0	0	0	0	0	0	0	0	0	0	0	0	0	0	0	0	0	0	0	0	0	0	1	0	0	0	0	0	0	0	0	0	0	0	0	0	0	0	0	0	0	0	0	0	0	0	0	0	0	0	0	0	0	0	0	0	0	0	0	0	0	0	0	0	0	0	0	0	0	0	0	0	0	0	0	0	0	0	0	0	0	0	0	0	0	0	0	0	0	0	0	0	0	0	0	0	0	0	0	0	0	0	0	0	0	0	0	0	0	0	0	0	0	0	0	0	0	0	0	0	0	0	0	0	0	0	0	0	0	0	0	0	0	0	0	0	0	0	0	0	0	0	0	0	0	0	0	0	0	0	0	0	0	0	0	0
Cromeria occidentalis	0	0	0	0	0	0	0	0	0	0	0	0	0	0	0	0	0	0	0	0	0	0	0	0	0	0	0	0	0	0	0	0	0	0	0	0	0	0	0	0	0	0	0	0	0	0	0	0	0	0	0	0	0	0	0	0	0	0	0	0	0	0	0	0	0	0	0	0	0	0	0	0	0	0	0	0	0	0	0	0	0	0	0	0	0	0	0	0	0	0	0	0	0	0	0	0	0	0	0	0	0	0	0	0	0	0	0	0	0	0	0	0	0	0	0	0	0	0	0	0	0	0	0	0	0	0	0	0	0	0	0	0	0	0	0	0	0	0	0	0	0	0	0	0	0	0	0	0	0	0	0	0	0	0	0	0	0	0	0	0	0	0	0	0	0	0	0	0	0	0	0	0	0
Desmacella pumilio	0	0	0	0	0	0	0	0	0	0	0	0	0	0	0	0	0	0	0	0	0	0	0	0	0	0	0	0	0	0	0	0	0	0	0	0	0	0	0	0	0	0	0	0	0	0	0	0	0	0	0	0	0	0	0	0	0	0	0	0	0	0	0	0	0	0	0	0	0	0	0	0	0	0	0	0	0	0	0	0	0	0	0	0	0	0	0	0	0	0	0	0	0	0	0	0	0	0	0	0	0	0	0	0	0	0	0	0	0	0	0	0	0	0	0	0	0	0	0	0	0	0	0	0	0	0	0	0	0	0	0	0	0	0	0	0	0	0	0	0	0	0	0	0	0	0	0	0	0	0	0	0	0	0	0	0	0	0	0	0	0	0	0	0	0	0	0	0	0	0	0	0	0
Hertwigia falcifera	0	0	0	0	0	0	0	0	0	0	0	0	0	0	0	0	0	0	0	0	1	0	0	0	0	0	0	0	0	0	0	0	0	0	0	0	0	0	0	0	0	0	0	0	0	0	0	0	0	0	0	0	0	0	0	0	0	0	0	0	0	0	0	0	0	0	0	0	0	0	0	0	0	0	0	0	0	0	0	0	0	0	0	0	0	0	0	0	0	0	0	0	0	0	0	0	0	0	0	0	0	0	0	0	0	0	0	0	0	0	0	0	0	0	0	0	0	0	0	0	0	0	0	0	0	0	0	0	0	0	0	0	0	0	0	0	0	0	0	0	0	0	0	0	0	0	0	0	0	0	0	0	0	0	0	0	0	0	0	0	0	0	0	0	0	0	0	0	0	0	0	0	0
Gibbon ape leukemia virus	0	0	0	0	0	0	0	0	0	0	0	0	0	0	0	0	0	0	0	0	0	0	0	0	0	0	0	1	0	0	0	0	0	0	0	0	0	0	0	0	0	0	0	0	0	0	0	0	0	0	0	0	0	0	1	0	0	0	0	0	0	0	0	0	0	0	0	0	0	0	0	0	0	0	0	0	0	0	0	0	0	0	0	0	0	0	0	0	0	0	0	0	0	0	0	0	0	0	0	0	0	0	0	0	0	0	0	0	0	0	0	0	0	0	0	0	0	0	0	0	0	0	0	0	0	0	0	0	0	0	0	0	0	0	0	0	0	0	0	0	0	0	0	0	0	0	0	0	0	0	0	0	0	0	0	0	0	0	0	0	0	0	0	0	0	0	0	0	0	0	0	0	0
Opitutaceae bacterium TSB47	45	29	39	36	30	35	17	14	28	34	38	33	52	57	41	37	34	29	77	25	191	95	188	117	115	141	91	217	134	132	97	249	116	178	23	60	26	38	55	58	23	28	46	44	40	30	41	76	73	46	72	28	31	36	38	15	33	52	27	54	40	73	65	45	53	55	50	37	84	41	55	38	28	24	29	45	34	563	32	27	94	34	39	32	52	43	38	24	54	78	23	30	82	43	38	46	27	35	69	49	22	23	32	53	26	33	36	18	30	28	45	50	13	49	40	48	68	35	41	39	37	18	29	30	60	53	75	48	86	46	47	61	74	32	33	43	54	75	56	43	45	39	48	42	44	41	37	41	46	35	56	38	54	57	21	30	27	49	27	26	30	46	30	31	62	29	19	49	35	51	25	19	21
Gracilaria ferox	0	0	0	0	0	0	0	0	0	1	1	0	0	0	0	0	0	0	0	0	0	0	0	0	0	0	2	0	2	0	0	0	1	0	0	0	0	0	1	0	0	0	0	0	0	0	0	0	0	0	2	0	0	0	0	0	0	0	0	0	0	0	0	0	0	0	0	0	0	0	0	0	0	0	0	0	0	2	0	0	0	0	0	0	0	0	0	0	0	0	0	0	0	0	0	0	0	0	0	0	0	0	0	0	0	0	0	0	0	0	0	0	0	0	0	0	0	0	0	0	0	0	0	0	0	0	0	0	0	0	0	0	0	0	0	0	0	0	0	0	0	0	0	0	0	0	0	0	0	0	0	0	0	0	0	0	0	0	0	0	0	1	0	0	0	0	0	0	0	0	0	0	0
Avibacterium sp. RB1740	0	0	0	0	0	0	0	0	0	0	0	0	0	0	0	0	0	0	0	0	0	0	0	0	0	0	0	0	0	0	0	0	0	0	0	0	0	0	0	0	0	0	0	0	0	0	0	0	0	0	0	0	0	0	0	0	0	0	0	0	0	0	0	0	0	0	0	0	0	0	0	0	0	0	0	0	0	0	0	0	0	0	0	0	0	0	0	0	0	0	1	0	0	0	0	0	0	0	0	0	0	0	0	0	0	0	0	0	0	0	0	0	0	1	0	0	0	0	0	0	0	0	0	0	0	0	0	0	0	0	0	0	0	0	0	0	0	0	0	0	0	0	0	0	0	0	0	0	0	0	0	0	0	0	0	0	0	0	0	0	0	0	0	0	0	0	0	0	0	0	0	0	0
Mesotoga prima	1	1	1	0	0	1	0	0	0	2	0	1	1	0	0	0	1	1	0	1	1	4	5	5	4	2	1	3	0	4	0	2	3	1	0	0	1	0	0	1	0	0	0	0	0	0	0	0	0	0	0	1	0	1	1	0	2	0	0	1	0	0	0	0	1	0	0	0	0	0	1	0	0	0	0	1	0	9	0	1	0	0	0	0	0	1	1	0	0	1	1	1	1	0	0	0	0	0	1	1	0	0	0	1	0	0	1	0	1	0	0	0	1	0	1	0	1	2	0	0	0	0	0	0	0	0	1	0	0	1	0	0	0	0	0	1	1	1	0	0	0	0	0	2	0	0	1	1	0	0	0	1	0	1	1	0	0	1	1	0	0	0	0	1	1	0	1	1	0	0	0	0	2
Abacion magnum	0	1	0	0	0	0	0	0	0	0	0	0	0	0	0	0	0	0	0	0	0	0	0	0	0	0	0	0	0	0	0	0	0	0	0	0	0	0	0	0	0	0	0	0	0	0	0	0	0	0	0	0	0	0	0	0	0	0	0	0	0	0	0	0	0	0	0	0	0	0	0	0	0	0	0	0	0	0	0	0	0	0	0	0	0	0	0	0	0	0	0	0	0	0	0	0	0	0	0	0	0	0	0	0	0	0	0	0	0	0	0	0	0	0	0	0	0	0	0	0	0	0	0	0	0	0	0	0	1	0	0	0	0	0	0	0	0	0	0	0	0	0	0	0	0	0	0	0	0	0	0	0	0	0	0	0	0	0	0	0	0	0	0	0	0	0	0	0	0	0	0	0	0
Pomphorhynchus sp. TP-2012	0	0	0	0	0	0	0	0	0	0	0	0	0	0	0	0	0	0	0	0	0	0	0	0	0	0	0	0	0	0	0	0	0	0	0	0	0	0	0	0	0	0	0	0	0	0	0	0	0	0	0	0	0	0	0	0	0	0	0	0	0	0	0	0	0	0	0	0	0	0	0	0	0	0	0	0	0	0	0	0	0	0	0	0	0	0	0	0	0	0	0	0	0	0	0	0	0	0	0	0	0	0	0	0	0	0	0	0	0	0	0	0	0	0	0	0	0	0	0	0	0	0	0	0	0	0	0	0	0	0	0	0	0	0	0	0	0	0	0	0	0	0	0	0	0	0	0	0	0	0	0	0	0	0	0	0	0	0	0	0	0	0	0	0	0	0	0	0	0	0	0	0	0
Malus x robusta	0	0	0	0	0	0	0	0	0	0	0	0	0	0	0	0	0	0	0	0	0	0	0	0	0	0	0	0	0	0	0	0	0	0	0	0	0	0	0	0	0	0	0	0	0	0	1	0	0	0	0	0	0	0	0	0	0	0	0	0	0	0	0	0	0	0	0	0	0	0	0	0	0	0	0	0	0	2	0	0	0	0	0	0	0	0	0	0	0	0	0	0	0	0	0	0	0	0	0	0	0	0	0	0	0	0	0	0	0	0	0	0	0	0	0	0	0	0	0	0	0	0	0	0	0	0	0	0	0	0	0	0	0	0	0	0	0	0	0	0	0	0	0	0	0	0	0	0	0	0	0	0	0	0	0	0	0	0	0	0	1	0	0	0	0	0	0	0	0	0	0	0	0
Micromonospora sonneratiae	0	0	0	0	0	0	0	0	0	0	0	0	0	0	0	0	0	0	0	0	1	0	0	0	0	0	0	0	0	1	0	0	0	0	0	0	0	0	0	0	0	0	0	0	0	0	0	0	0	0	0	1	0	0	0	0	1	0	0	0	0	0	0	0	0	0	0	0	0	0	0	0	0	0	0	0	0	0	0	0	0	0	0	0	0	0	0	0	0	0	0	0	0	1	0	0	0	0	0	0	0	0	0	0	0	0	0	0	0	0	0	0	0	0	0	0	0	0	0	0	0	0	0	0	0	0	0	0	0	0	0	0	0	0	0	0	0	0	0	0	0	0	0	0	0	0	0	0	0	0	0	0	0	0	0	0	0	0	0	0	0	0	0	0	0	0	0	0	0	0	0	0	0
Rhizobium anhuiense	16	17	12	8	18	14	11	5	20	14	16	8	6	15	12	8	8	11	13	13	90	41	70	42	34	29	43	57	57	60	52	79	81	72	10	13	6	9	8	17	5	21	13	7	13	7	10	10	14	11	17	14	16	9	10	4	7	3	4	11	13	10	10	9	22	26	23	7	3	12	12	15	9	8	7	4	10	247	10	14	13	13	8	4	15	16	12	4	15	32	9	15	15	9	25	12	8	17	16	10	4	13	18	19	20	9	8	5	8	7	17	14	8	16	9	9	19	9	20	11	10	5	11	13	9	11	16	15	26	16	4	7	17	11	17	11	18	10	16	11	12	5	19	11	7	6	16	11	9	5	7	11	12	15	12	17	13	15	16	8	13	17	10	18	13	6	10	17	16	15	7	6	12
Trema levigatum	0	0	0	0	0	0	0	0	0	0	0	0	0	0	0	0	0	0	0	0	0	0	0	0	0	0	0	0	0	0	0	0	0	0	0	0	0	0	0	0	0	0	0	0	0	0	0	0	0	0	0	0	0	0	0	0	0	0	0	0	0	0	0	0	0	0	0	0	0	0	0	0	0	0	0	0	0	0	0	0	0	0	0	0	0	0	0	0	0	0	0	0	0	0	0	0	0	0	0	0	0	0	0	0	0	0	0	0	0	0	0	0	0	0	0	0	0	0	0	0	0	0	0	0	0	0	0	0	0	0	0	0	0	0	0	0	0	0	0	0	0	0	0	0	0	0	0	0	0	0	0	0	0	0	0	0	0	0	0	0	0	0	0	0	0	0	0	0	0	0	0	0	0
Polyzonium germanicum	0	0	0	0	0	0	0	0	0	0	0	0	0	0	0	0	0	0	0	0	0	0	0	0	0	0	0	0	0	1	0	0	0	0	0	0	0	0	0	0	0	0	0	0	0	0	0	0	0	0	0	0	0	0	0	0	0	0	0	0	0	0	0	0	0	0	0	0	0	0	0	0	0	0	0	0	0	0	0	0	0	0	0	0	0	0	0	0	0	0	0	0	0	0	0	0	0	0	0	0	0	0	0	0	0	0	0	0	0	0	0	0	0	0	0	0	0	0	0	0	0	0	0	0	0	0	0	0	0	0	0	0	0	0	0	0	0	0	0	0	0	0	0	0	0	0	0	0	0	0	0	0	0	0	0	0	0	0	0	0	0	0	0	0	0	0	0	0	0	0	0	0	0
Leptolyngbya boryana	5	6	3	2	3	5	8	3	5	1	5	1	2	5	0	4	1	2	7	3	34	15	27	30	21	23	17	18	21	31	13	21	15	13	9	7	7	11	6	10	1	4	5	7	5	2	2	12	1	3	5	1	1	3	5	3	5	8	3	10	4	7	1	1	4	4	2	1	4	1	2	1	3	3	6	6	3	55	1	2	4	5	0	2	2	7	2	1	3	9	4	6	7	5	2	2	1	1	9	3	0	7	5	6	7	6	2	1	1	4	2	0	3	3	0	2	14	6	5	2	5	7	6	1	3	5	3	3	5	1	1	2	5	5	5	1	2	7	1	2	5	3	5	6	1	2	6	5	3	2	3	1	7	9	3	1	5	3	2	6	5	3	8	6	5	1	2	7	2	1	2	3	3
Tanacetum cinerariifolium	0	0	0	0	0	0	0	0	0	0	0	0	0	0	0	0	0	0	0	0	0	0	0	0	0	0	0	0	0	0	0	0	0	0	0	0	0	0	0	0	0	0	0	0	0	0	0	0	0	0	0	0	0	0	0	0	0	0	0	0	0	0	0	0	0	0	0	0	0	0	0	0	0	0	0	0	0	0	0	0	1	0	0	0	0	0	0	0	0	0	0	0	0	0	0	0	0	0	0	0	0	0	0	0	0	0	0	0	0	0	0	0	0	0	0	0	0	0	0	0	0	0	0	0	0	0	0	0	0	0	0	0	0	0	0	0	0	0	0	0	0	0	0	0	0	0	0	0	1	0	0	0	0	0	0	0	0	0	0	0	0	0	0	0	0	0	0	0	0	0	0	0	0
Microplitis sp. jft78	0	0	0	0	0	0	0	0	0	0	0	0	0	0	0	0	0	0	0	0	0	0	0	0	0	0	0	0	0	0	0	0	0	0	0	0	0	0	0	0	0	0	0	0	0	0	0	0	0	0	0	0	0	0	0	0	0	0	0	0	0	0	0	0	0	0	0	0	0	0	0	0	0	0	0	0	0	0	0	0	0	0	0	0	0	0	0	0	0	0	0	0	0	0	0	0	0	0	0	0	0	0	0	0	0	0	0	0	0	0	0	0	0	0	0	0	0	0	0	0	0	0	0	0	0	0	0	0	0	0	0	0	0	0	0	0	0	0	0	0	0	0	0	0	0	0	0	0	0	0	0	0	0	0	0	0	0	0	0	0	0	0	0	0	0	0	0	0	0	0	0	0	0
Cryptocellus centralis	0	0	0	0	0	0	0	0	0	0	0	0	0	0	0	0	0	0	0	0	0	0	0	0	0	0	0	0	0	0	0	0	0	0	0	0	0	0	0	0	0	0	0	0	0	0	0	0	0	0	1	0	0	0	0	0	0	0	0	0	0	0	0	0	0	0	0	0	0	0	0	0	0	0	0	0	0	0	0	0	0	0	0	0	0	0	0	0	0	0	0	0	0	0	0	0	0	0	0	0	0	0	0	0	0	0	0	0	0	0	0	0	0	0	0	0	0	0	0	0	0	0	0	0	0	0	0	0	0	0	0	0	0	0	0	0	0	0	0	0	0	0	0	0	0	0	0	0	0	0	0	0	1	0	0	0	0	0	0	0	0	0	0	0	0	0	0	0	0	0	0	0	0
Heterometrus spinifer	0	0	0	0	0	0	0	0	0	0	0	0	0	0	0	0	0	0	0	0	0	0	0	0	0	0	0	0	0	0	0	0	0	0	0	0	0	0	0	0	0	0	0	0	0	0	0	0	0	0	0	0	0	0	0	0	0	0	0	0	0	0	0	0	0	0	0	0	0	0	0	0	0	0	0	0	0	0	0	0	0	0	0	0	0	0	0	0	0	0	0	0	0	0	0	0	0	0	0	0	0	0	0	0	0	0	0	0	0	0	0	0	0	0	0	0	0	0	0	0	0	0	0	0	0	0	0	0	0	0	0	0	0	0	0	0	0	0	0	0	0	0	0	0	0	0	0	0	0	0	0	0	0	0	0	0	0	0	0	0	0	0	0	0	0	0	0	0	0	0	0	0	0
Cryptolepis decidua	0	0	0	0	0	0	0	0	0	0	0	0	0	0	0	0	0	0	0	0	0	0	0	0	0	0	0	0	0	0	0	0	0	1	0	0	0	0	0	0	0	0	0	0	0	0	0	0	0	0	0	0	0	0	0	0	0	0	0	0	0	0	0	0	0	0	0	0	0	0	0	0	0	0	0	0	0	0	0	0	0	0	0	0	0	0	0	0	0	0	0	0	0	0	0	0	0	0	0	0	0	0	0	0	0	0	0	0	0	0	0	0	0	0	0	0	0	0	0	0	0	0	0	0	0	0	0	0	0	0	0	0	0	0	0	0	0	0	0	0	0	0	0	0	0	0	0	0	0	0	0	0	0	0	0	0	0	0	0	0	0	0	0	0	0	0	0	0	0	0	0	0	0
Vallitalea guaymasensis	11	10	5	6	3	1	3	10	5	6	3	3	4	3	8	4	4	1	3	1	23	10	15	19	17	10	30	20	18	27	27	30	22	25	3	4	0	5	3	5	3	8	4	7	1	1	2	2	4	1	3	6	3	6	2	1	2	3	5	2	4	12	4	3	4	1	5	0	4	2	3	3	3	4	3	3	3	79	6	3	6	1	6	0	1	4	5	1	5	14	7	6	8	3	5	3	4	7	10	10	2	4	3	3	10	1	3	1	3	7	8	4	2	7	5	3	10	6	2	5	3	3	4	2	2	6	4	7	6	4	2	5	4	6	2	4	5	8	3	4	3	1	2	3	5	3	9	2	5	2	4	3	3	5	2	5	1	5	2	1	2	10	1	3	4	4	1	3	3	2	2	3	7
Micromonospora wenchangensis	9	17	12	19	16	14	5	8	11	7	5	13	17	8	20	3	6	7	21	3	27	12	38	75	97	56	33	30	24	26	23	38	32	37	11	6	3	8	4	7	5	9	18	7	10	18	25	10	14	7	8	5	14	7	14	10	21	15	14	15	23	6	10	4	18	24	13	12	8	6	17	14	7	5	8	14	35	74	26	17	14	11	18	7	12	18	6	13	9	11	20	6	22	18	16	9	3	4	10	8	10	7	10	13	7	17	15	7	15	9	11	4	13	16	7	4	25	11	9	14	7	6	18	9	9	10	17	25	18	24	16	16	6	8	9	8	14	20	14	23	9	11	15	9	6	9	5	9	14	7	10	3	5	10	2	7	8	18	10	10	14	7	5	7	10	15	13	28	19	18	9	4	8
Rhodococcus sp. B2	0	0	0	0	0	0	0	0	0	0	0	0	0	0	0	0	0	0	0	0	0	0	0	0	0	0	0	0	0	0	0	0	0	0	0	0	0	0	0	0	0	0	0	0	0	0	0	0	0	0	0	0	0	0	0	0	1	0	0	0	0	0	0	0	0	0	0	0	0	0	0	0	0	0	0	0	0	0	0	0	0	0	0	0	0	0	0	0	0	0	0	0	0	0	0	0	0	0	0	0	0	0	0	0	0	0	0	0	0	0	0	0	0	0	0	0	0	0	0	0	0	0	0	0	0	0	0	0	0	0	0	0	0	0	0	0	0	0	0	0	0	1	0	0	0	0	0	0	0	0	0	0	0	0	0	0	0	0	0	0	0	0	0	0	0	0	0	0	0	0	0	0	0
Mason-Pfizer monkey virus	0	0	0	0	0	0	0	0	0	0	0	0	0	0	0	0	0	0	0	0	0	0	0	0	0	0	0	0	0	0	0	0	0	0	0	0	0	0	0	0	0	0	0	0	0	0	0	0	0	0	0	0	0	0	0	0	0	0	0	0	0	0	0	0	0	0	0	0	0	0	0	0	0	0	0	0	0	0	0	0	0	0	0	0	0	0	0	0	0	0	0	0	0	0	0	0	0	0	0	0	0	0	0	0	0	0	0	0	0	0	0	0	0	0	0	0	0	0	0	0	0	0	0	0	0	0	0	0	0	0	0	0	0	0	0	0	0	0	0	0	0	0	0	0	0	0	0	0	0	0	0	0	0	0	0	0	1	0	0	0	0	0	0	0	0	0	0	0	0	0	0	0	0
Arthrospira platensis	9	11	6	5	15	4	4	5	3	5	5	4	5	9	8	7	5	2	8	5	56	35	43	33	27	36	35	37	40	45	37	44	25	44	6	3	15	11	6	7	1	11	6	4	4	2	2	7	4	5	6	4	7	13	5	5	10	4	7	10	7	11	6	5	4	6	10	7	6	4	7	8	4	4	10	10	5	165	6	2	6	3	4	3	4	8	6	2	7	19	6	11	7	5	8	8	7	10	8	12	5	6	9	5	5	5	1	3	8	6	4	5	2	6	7	8	9	7	7	6	5	6	3	12	10	4	12	6	18	6	6	4	4	7	14	7	7	7	5	5	5	6	9	10	5	5	10	10	5	2	5	6	8	6	10	6	5	6	8	1	18	2	5	13	2	4	8	7	7	9	6	7	8
Mycobacteroides abscessus subsp. abscessus	197	313	351	259	269	198	245	523	183	116	128	121	158	135	217	151	115	107	290	49	417	208	437	1028	1004	625	571	453	428	444	415	477	670	763	138	146	112	155	133	132	133	131	178	112	125	117	378	179	142	122	160	165	195	142	142	67	141	170	110	200	166	123	171	149	150	298	215	149	115	136	216	209	157	132	101	168	361	1635	377	278	180	189	156	188	176	221	111	107	168	189	195	88	197	151	229	168	132	112	128	127	76	177	121	138	151	182	159	101	200	181	169	131	93	334	140	94	328	102	156	128	119	102	243	144	251	89	133	243	263	207	179	147	147	146	140	104	172	245	197	199	142	85	135	120	96	112	126	148	167	136	165	72	91	128	140	153	173	215	148	195	231	124	108	138	204	161	199	389	220	125	89	75	100
Pennahia argentata	0	0	0	0	0	0	0	0	0	0	0	0	0	0	0	0	0	0	0	0	0	0	0	0	0	0	0	0	0	0	0	0	0	0	0	0	0	0	0	0	0	0	0	0	0	0	0	0	0	0	0	0	0	0	0	0	0	1	0	0	0	0	0	0	0	0	0	0	0	0	0	0	0	0	0	0	0	0	0	0	0	0	0	0	0	0	0	0	0	0	0	0	0	0	0	0	2	0	0	0	0	0	0	0	0	0	0	0	0	0	0	0	0	0	0	0	0	0	0	0	0	0	0	0	0	0	0	0	0	0	0	0	0	0	0	0	0	0	0	0	0	0	0	0	0	0	0	0	0	0	0	0	0	0	0	0	0	0	0	0	0	0	0	0	0	0	0	0	0	0	0	0	0
Thioclava dalianensis	6	5	2	0	3	4	3	3	2	5	1	2	1	1	3	1	2	2	6	0	16	11	9	11	7	6	7	10	6	9	9	10	9	10	2	1	2	2	4	2	3	1	1	0	4	0	5	3	0	3	2	4	2	1	1	0	1	3	1	1	4	2	0	1	5	2	0	0	2	11	3	4	0	0	2	2	2	49	3	2	2	0	2	1	4	2	1	3	2	7	0	5	3	3	3	1	1	4	9	3	1	1	1	0	3	1	0	0	1	1	4	1	1	6	2	2	4	2	4	0	1	0	2	4	4	3	2	2	5	2	2	7	2	1	2	1	3	0	1	0	0	1	1	2	1	2	5	2	2	1	1	4	4	1	3	4	3	2	5	1	2	3	3	2	0	1	0	0	4	0	3	1	4
Hesperonemastoma modestum	0	0	0	0	0	0	0	0	0	0	0	0	0	0	0	0	0	0	0	0	0	0	0	0	0	0	0	0	0	0	0	0	0	0	0	0	0	0	0	0	0	0	0	0	0	0	0	0	0	0	0	0	0	0	0	0	0	0	0	0	0	0	0	0	0	0	0	0	0	0	0	0	0	0	0	0	0	0	0	0	0	0	0	0	0	0	0	0	0	0	0	0	0	0	0	0	0	0	0	0	0	0	0	0	0	0	0	0	0	0	0	0	0	0	0	0	0	0	0	0	0	0	0	0	0	0	0	0	0	0	0	0	0	0	0	0	0	0	0	0	0	0	0	0	0	0	0	0	0	0	0	0	0	0	0	0	0	0	0	0	0	0	0	0	0	0	0	0	0	0	0	0	0
Desulfatitalea tepidiphila	6	10	6	5	4	4	1	4	3	5	9	4	4	8	9	8	2	4	9	6	69	40	51	56	35	72	47	48	35	37	35	53	26	37	4	4	9	15	11	11	5	11	6	12	9	7	6	9	12	7	12	9	3	8	7	3	12	10	11	9	8	46	13	12	5	17	15	5	6	8	14	9	2	3	10	8	4	173	6	5	8	4	10	3	4	6	5	3	7	17	8	14	7	9	4	1	5	5	6	19	8	12	12	8	10	13	11	6	9	12	4	10	8	12	3	9	18	12	12	10	19	5	10	3	7	5	16	5	30	3	6	2	4	14	10	6	6	17	7	3	14	5	10	7	9	5	7	6	9	2	10	11	7	12	3	13	5	3	4	9	15	11	10	20	10	6	6	5	7	4	7	8	5
Blattabacterium sp. (Blaberus giganteus)	0	0	0	0	0	0	0	0	0	0	0	0	0	0	0	0	0	0	1	0	0	0	1	0	1	0	0	2	0	0	0	1	2	1	0	1	0	0	0	0	0	2	0	0	0	0	0	0	0	0	0	0	0	0	1	0	0	0	0	0	0	0	1	1	0	0	2	0	0	1	0	0	0	1	0	0	1	2	0	0	0	0	0	0	0	0	0	0	0	1	0	2	0	0	0	0	0	0	0	1	0	0	0	0	0	1	0	0	0	0	0	0	0	0	0	0	0	0	0	0	0	0	0	0	0	0	0	0	0	0	0	0	0	0	0	0	0	0	0	0	1	0	0	0	0	0	0	0	0	0	0	0	0	0	0	0	0	0	0	0	0	0	0	0	0	0	0	0	0	0	0	0	0
Casearia decandra	0	0	0	0	0	0	0	0	0	0	0	0	0	0	0	0	0	0	0	0	0	0	0	0	0	0	0	0	0	0	0	0	0	0	0	0	0	0	0	0	0	0	0	0	0	0	0	0	0	0	0	0	0	0	0	0	0	0	0	0	0	0	0	0	0	0	0	0	0	0	0	0	0	0	0	0	0	0	0	0	0	0	0	0	0	0	0	0	0	0	0	0	0	0	0	0	0	0	0	0	0	0	0	0	0	0	0	0	0	0	0	0	0	1	0	0	0	0	0	0	0	0	0	0	0	0	0	0	0	0	0	0	0	0	0	0	0	0	0	0	0	0	0	0	0	0	0	0	0	0	0	0	0	0	0	0	0	0	0	0	0	0	0	0	0	0	0	0	0	0	0	0	0
Pseudomonas sp. B10	0	1	0	1	1	0	0	0	0	0	0	0	0	2	0	0	2	2	2	1	3	1	3	1	3	4	3	24	7	2	1	7	3	3	0	0	0	0	0	1	0	0	0	0	0	0	0	0	1	1	1	0	0	0	1	0	4	0	0	0	0	0	0	0	0	2	0	0	0	0	2	1	0	0	1	0	0	4	0	0	0	0	0	0	0	2	2	0	0	0	0	0	1	0	1	0	1	0	0	0	0	1	0	0	0	3	1	1	1	0	1	0	0	2	0	0	2	0	0	1	1	0	0	0	0	0	1	0	1	3	1	1	1	0	1	0	2	0	0	0	0	1	0	1	1	1	0	0	2	3	0	1	0	2	0	0	0	0	2	1	0	0	0	0	1	0	1	2	1	0	0	0	0
Pouteria durlandii	0	0	0	0	0	0	0	0	0	1	0	0	0	0	0	0	0	0	0	0	0	0	0	0	0	0	0	0	0	0	0	0	0	0	0	0	0	0	0	0	0	0	0	0	0	0	0	0	0	0	0	0	0	0	0	0	0	0	0	0	0	0	0	0	0	0	0	0	0	0	0	0	0	0	0	0	0	0	0	0	0	0	0	0	0	0	0	0	0	0	0	0	0	0	0	0	0	0	0	0	0	0	0	0	0	0	0	0	0	0	0	0	0	0	0	0	0	0	0	0	0	0	0	0	0	0	0	0	0	0	0	0	0	0	0	0	0	0	0	0	0	0	0	0	0	0	0	0	0	0	0	0	0	0	0	0	0	0	0	0	0	0	0	0	0	0	0	0	0	0	0	0	0
Natrinema salaciae	4	3	2	1	1	1	0	0	1	1	3	1	1	1	2	0	1	2	0	0	13	6	9	7	8	10	10	7	4	6	9	10	11	11	1	2	2	2	3	0	2	2	4	0	3	2	0	3	2	2	2	0	2	2	1	1	4	0	1	3	2	3	1	1	1	2	1	0	1	2	1	0	2	2	1	2	1	37	2	1	1	1	1	1	2	1	1	0	4	4	3	5	1	0	3	3	0	3	3	3	0	0	2	2	0	0	2	1	1	1	2	0	2	0	2	2	5	1	0	2	0	0	1	0	2	2	0	1	3	1	1	1	1	0	2	0	1	1	1	0	1	0	0	1	0	0	3	0	3	1	1	2	1	1	0	3	0	2	2	2	4	2	0	2	2	1	1	4	0	0	0	1	0
Pseudobiantes japonicus	0	0	0	0	0	0	0	0	0	0	0	0	0	0	0	0	0	0	0	0	0	0	0	0	0	0	0	0	0	0	1	0	0	0	0	0	0	0	0	0	0	0	0	0	0	0	0	0	0	0	0	0	0	0	0	0	0	0	0	0	0	0	0	0	0	0	0	0	0	0	0	0	0	0	0	0	0	0	0	0	0	0	0	0	0	0	0	0	0	0	0	0	0	0	0	0	0	0	0	0	0	0	0	0	0	0	0	0	0	0	0	0	0	0	0	0	0	0	0	0	0	0	0	0	0	0	0	0	0	0	0	0	0	0	0	0	0	0	0	0	0	0	0	0	0	0	0	0	0	0	0	0	0	0	0	0	0	0	0	0	0	0	0	0	0	0	0	0	0	0	0	0	0
Phalangium opilio	1	0	0	0	0	0	0	0	0	0	0	0	0	0	0	0	0	0	0	0	0	1	0	0	0	0	0	0	0	0	0	0	0	0	0	0	0	0	0	0	0	0	0	0	0	0	0	0	0	0	0	0	0	0	0	0	0	0	0	0	0	0	0	0	0	0	0	0	0	0	0	0	0	0	0	0	0	0	0	0	0	0	0	0	0	0	0	0	0	0	0	0	0	0	0	0	0	0	0	0	0	0	0	0	0	0	0	1	0	0	0	0	0	0	0	1	0	0	0	0	0	0	0	0	0	0	0	0	0	1	0	0	0	0	0	0	0	0	0	0	0	0	0	0	0	0	0	0	0	0	0	0	0	0	0	0	0	0	0	0	1	0	0	0	0	0	0	0	0	0	0	0	0
Avian leukosis virus	0	0	0	0	1	0	0	0	0	0	0	0	0	0	0	0	0	0	0	0	1	0	0	0	0	0	0	1	1	0	1	0	0	0	0	0	0	0	0	0	0	0	0	0	0	0	0	0	0	0	0	0	0	0	0	0	0	0	0	0	0	0	0	0	0	0	0	0	0	0	0	1	0	0	0	0	0	1	0	0	0	0	0	0	0	0	0	0	0	0	0	0	0	0	0	0	0	0	1	0	0	0	0	0	1	0	0	0	0	0	0	0	0	0	0	0	0	0	0	0	0	0	0	0	0	0	0	0	0	0	0	0	0	0	0	0	0	0	0	0	0	0	0	0	0	0	0	0	0	0	0	0	0	0	1	0	0	0	0	0	0	0	0	0	0	0	0	0	0	0	0	0	0
Anolis roquet	0	0	0	0	0	0	0	0	0	0	0	0	0	0	0	0	0	0	0	0	0	0	0	0	0	0	0	0	0	0	0	0	0	0	0	0	0	0	0	0	0	0	0	0	0	0	0	0	0	0	0	0	0	0	0	0	0	0	0	0	0	0	0	0	0	0	0	0	0	0	0	0	0	0	0	0	0	0	0	0	0	0	0	0	0	0	0	0	0	1	0	0	0	0	0	0	0	0	0	0	0	0	0	0	0	0	0	0	0	0	0	0	0	0	0	0	0	0	0	0	0	0	0	0	0	0	0	0	0	0	0	0	0	0	0	0	0	0	0	0	0	0	0	0	0	0	0	0	0	0	0	0	0	0	0	0	0	0	0	0	0	0	0	0	0	0	0	0	0	0	0	0	0
Chroococcidiopsis sp. PCC 6712	5	5	2	1	7	3	2	2	6	2	3	4	1	6	2	6	5	0	6	3	36	14	18	35	31	31	28	31	18	27	8	26	16	27	4	10	5	10	3	7	3	4	5	3	5	4	2	4	11	9	5	6	0	6	12	7	10	8	5	7	7	13	6	4	6	6	5	2	10	5	11	4	2	3	5	4	3	102	3	4	9	7	7	0	2	3	7	3	10	12	3	6	6	11	4	6	7	3	2	5	3	5	10	5	2	9	6	4	3	5	5	10	3	5	1	4	16	5	6	10	7	3	12	4	2	7	6	5	13	2	2	9	2	4	3	6	9	9	2	1	4	8	7	8	10	2	4	5	6	2	6	7	5	5	2	1	1	4	3	1	1	2	7	2	6	5	5	2	5	5	3	6	4
Cyclura carinata	0	0	0	0	0	0	0	0	0	0	0	0	0	0	0	0	0	0	0	0	0	0	0	0	0	0	0	0	0	0	0	0	0	0	0	0	0	0	0	0	0	0	0	0	0	0	0	0	0	0	0	0	0	0	0	0	0	0	0	0	0	0	0	0	0	0	0	0	0	0	0	0	0	0	0	0	0	0	0	0	0	0	0	0	0	0	0	0	0	1	0	0	0	0	0	0	0	0	0	0	0	0	0	0	0	0	0	0	0	0	0	0	0	0	0	0	0	0	0	0	0	0	0	0	0	0	0	0	0	0	0	0	0	0	0	0	0	0	0	0	0	0	0	0	0	0	0	0	0	0	0	0	0	0	0	0	0	0	0	0	0	0	0	0	0	0	0	0	0	0	0	0	0
Psychogena miranda	0	0	0	0	0	0	0	0	0	0	0	0	0	0	0	0	0	0	0	0	0	0	0	0	0	0	0	0	0	0	0	0	0	0	0	0	0	0	0	0	0	0	0	0	0	0	0	0	0	0	0	0	0	0	0	0	0	0	0	0	0	0	0	0	0	0	0	0	0	0	0	0	0	0	0	0	0	0	0	0	0	0	0	0	0	0	0	0	0	0	0	0	0	0	0	0	0	0	0	0	0	0	0	0	0	0	0	0	0	0	0	0	0	0	0	0	0	0	0	0	0	0	0	0	0	0	0	0	0	0	0	0	0	0	0	0	0	0	0	0	0	0	0	0	0	0	0	0	0	0	0	0	0	0	0	0	0	0	0	0	0	0	0	0	0	0	0	0	0	0	0	0	0
Cololejeunea lanciloba	0	0	0	0	0	0	0	0	0	0	0	0	0	0	0	0	0	0	0	0	0	0	0	1	0	0	0	0	0	0	0	0	0	0	0	0	0	0	1	0	0	0	0	0	0	0	0	0	0	0	0	0	0	0	0	0	0	0	0	0	0	0	0	0	0	0	0	0	0	0	0	0	0	0	0	0	0	0	0	0	0	0	0	0	0	0	0	0	0	0	0	0	0	0	0	0	0	0	0	0	0	0	0	0	0	0	0	0	0	0	0	0	0	0	0	0	0	0	0	0	0	0	0	0	0	0	0	0	0	0	0	0	0	0	0	0	0	0	0	0	0	0	0	0	0	0	0	0	0	0	0	0	0	0	0	0	0	0	0	0	1	0	0	0	0	0	0	0	0	0	0	0	0
Nicotiana forgetiana	0	0	0	0	0	0	0	0	0	0	0	0	0	0	0	0	0	0	0	0	0	0	0	0	0	1	0	0	0	0	0	0	0	0	0	0	0	0	0	0	0	0	0	0	0	0	0	0	0	0	0	0	0	0	0	0	0	0	0	0	0	0	0	0	0	0	0	0	0	0	0	0	0	0	0	0	0	0	0	0	0	0	0	0	0	0	0	0	0	0	0	0	0	0	0	0	0	0	0	0	0	0	0	0	0	0	0	0	0	0	0	0	0	0	0	0	0	0	0	0	0	0	0	0	0	0	0	0	0	0	0	0	0	0	0	0	0	0	0	0	0	0	0	0	0	0	0	0	0	0	0	0	0	0	0	0	0	0	0	0	0	0	0	0	0	0	0	0	0	0	0	0	0
Nicotiana longiflora	0	0	0	0	0	0	0	0	0	0	0	0	0	0	0	0	0	0	0	0	0	0	0	0	0	0	0	0	0	0	0	0	0	0	0	0	0	0	0	0	0	0	0	0	0	0	0	0	0	0	0	0	0	0	0	0	0	0	0	0	0	0	0	0	0	0	0	0	0	0	0	0	0	0	0	0	0	0	0	0	0	0	0	0	0	0	0	0	0	0	0	0	0	0	0	0	0	0	0	0	0	0	0	0	0	0	0	0	0	0	0	0	0	0	0	0	0	0	0	0	0	0	0	0	0	0	0	0	0	0	0	0	0	0	0	0	0	0	0	0	0	0	0	0	0	0	0	0	0	0	0	0	0	0	0	0	0	0	0	0	0	0	0	0	0	0	0	0	0	0	0	0	0
Orgamara argentia	0	0	0	0	0	0	0	0	0	0	0	0	0	0	0	0	0	0	0	0	0	0	0	0	0	0	1	0	0	0	0	0	0	0	0	0	0	0	0	0	0	0	0	0	0	0	0	0	0	0	0	0	0	0	0	0	0	0	0	0	0	0	0	0	0	0	0	0	0	0	0	0	0	0	0	0	0	0	0	0	0	0	0	0	0	0	0	0	0	0	0	0	0	0	0	0	0	0	0	0	0	0	0	0	0	0	0	0	0	0	0	0	0	0	0	0	0	0	0	0	0	0	0	0	0	0	0	0	0	0	0	0	0	0	0	0	0	0	0	0	0	0	0	0	0	0	0	0	0	0	0	0	0	0	0	0	0	0	0	0	0	0	0	0	0	0	0	0	0	0	0	0	0
Mycobacterium sp. 012931	0	6	8	1	2	0	3	19	2	0	2	2	0	2	1	1	1	1	3	0	1	3	0	3	1	3	10	1	1	1	6	3	10	10	1	1	1	1	2	1	1	4	0	1	0	1	1	3	1	0	1	3	0	0	0	1	0	0	0	3	1	1	1	1	2	3	2	1	1	0	2	4	1	0	0	1	1	10	6	1	0	2	3	1	2	2	2	1	1	4	1	1	0	2	4	0	1	1	1	0	0	3	0	0	2	1	1	1	4	1	3	2	0	3	1	0	2	1	2	1	0	2	2	1	3	0	2	7	1	7	2	1	2	1	1	1	1	2	11	3	3	0	2	3	1	1	3	0	0	4	0	1	2	0	4	3	6	4	1	2	0	0	0	5	1	0	1	3	2	0	1	0	2
Alkalispirochaeta sphaeroplastigenens	1	2	2	1	0	2	0	0	1	2	0	1	0	0	0	1	0	1	0	0	8	4	6	8	12	4	4	10	3	6	3	7	7	5	0	0	1	1	1	0	2	1	1	0	0	1	2	1	1	0	0	1	0	2	0	0	3	3	1	3	0	4	0	0	1	0	2	0	0	0	1	2	1	0	2	0	1	11	2	0	0	0	2	0	1	1	1	1	1	2	0	0	0	3	1	0	0	0	1	4	1	1	3	1	2	3	2	0	0	0	0	0	1	1	1	0	4	0	0	0	0	0	1	2	1	1	1	0	2	1	1	0	2	1	0	2	3	2	0	1	0	0	1	1	1	2	0	0	0	0	1	1	2	0	0	0	0	1	0	0	2	1	0	2	2	0	1	3	1	1	2	0	0
Cecembia calidifontis	3	2	2	3	2	1	5	1	3	1	3	4	3	6	0	2	2	1	5	0	14	2	11	11	7	15	11	18	9	14	4	16	6	19	0	5	2	3	5	2	0	2	2	4	5	5	3	4	5	4	8	0	2	4	1	1	1	5	4	5	5	5	2	5	2	7	3	1	4	5	4	1	2	1	4	5	4	44	1	2	4	3	3	1	5	4	4	0	0	4	1	4	3	1	4	5	1	6	4	4	2	1	2	4	2	7	6	0	3	1	0	1	1	4	2	4	7	1	0	1	3	2	4	0	1	2	4	2	6	3	0	4	2	1	0	3	2	4	2	1	3	7	2	3	4	2	3	1	3	1	4	3	2	5	4	1	1	7	1	1	1	4	1	3	3	2	2	3	2	0	2	1	4
Bispora antennata	0	0	0	0	0	0	0	0	0	0	0	0	0	0	0	0	0	0	0	0	0	0	0	0	0	0	0	0	0	0	0	0	0	0	0	0	0	0	0	0	0	0	0	0	0	0	0	0	0	0	0	0	0	0	0	0	0	0	0	0	0	0	0	0	0	0	0	0	0	0	0	0	0	0	0	0	0	0	0	0	0	0	0	0	0	0	0	0	0	0	1	0	0	0	0	0	0	0	0	0	0	0	0	0	0	0	0	0	0	0	0	0	0	0	0	0	0	0	0	0	0	0	0	0	0	0	0	0	0	0	0	0	0	0	0	0	0	0	0	0	0	0	0	0	0	0	0	0	0	0	0	0	0	0	0	0	0	0	0	0	0	0	0	0	0	0	0	0	0	0	0	0	0
Nicotiana undulata	0	0	0	0	0	0	0	0	0	0	0	0	0	0	0	0	0	0	0	0	0	0	0	0	0	0	0	0	0	0	0	0	0	0	0	0	0	0	0	0	0	0	0	0	0	0	0	0	0	0	0	0	0	0	0	0	0	0	0	0	0	0	0	0	0	0	0	0	0	0	0	0	0	0	0	0	0	0	1	0	0	0	0	0	0	0	0	0	0	0	0	0	0	0	0	0	0	0	0	0	0	0	0	0	0	0	0	0	0	0	0	0	0	0	0	0	0	0	0	0	0	0	0	0	0	0	0	0	0	0	0	0	0	0	0	0	0	0	0	0	0	0	0	0	0	0	0	0	0	0	0	0	0	0	0	0	0	0	0	0	0	0	0	0	0	0	0	0	0	0	0	0	0
Wolbachia endosymbiont of Cylisticus convexus	0	2	0	1	0	0	1	0	1	2	1	0	0	1	2	0	0	1	2	0	4	1	2	5	3	5	3	1	4	9	4	8	3	5	1	0	0	3	0	2	0	1	0	1	0	1	0	0	0	0	2	0	1	0	1	0	0	1	1	0	0	0	0	1	0	0	1	1	1	1	3	1	0	0	1	0	1	9	1	0	0	1	0	1	0	1	1	0	0	1	1	2	1	1	0	1	2	0	1	1	0	0	0	0	2	0	0	1	0	0	0	0	1	1	3	0	0	1	0	0	0	0	0	1	2	0	0	0	0	0	0	0	2	3	0	0	0	0	0	0	0	1	0	0	1	1	1	1	1	1	1	2	1	2	1	0	0	1	0	1	0	0	0	0	1	1	0	1	1	0	1	1	3
Bulleidia extructa	1	0	0	0	0	1	0	1	1	1	0	0	0	1	0	0	0	0	1	0	1	2	2	0	1	4	3	2	3	2	0	3	4	3	0	1	0	0	1	0	1	1	0	1	1	1	0	1	0	0	0	0	0	0	1	0	0	0	0	2	0	0	0	0	0	0	0	0	3	1	1	0	0	0	0	0	0	13	0	0	0	0	1	1	1	0	0	0	0	0	0	0	1	0	1	0	0	1	2	1	0	0	0	0	1	0	0	0	0	1	1	1	0	1	0	0	0	0	1	1	1	0	1	0	0	0	1	0	1	1	0	0	0	0	0	0	0	1	0	0	0	1	0	0	1	1	0	0	0	0	0	1	0	0	0	1	1	1	0	0	3	0	0	0	1	0	1	0	0	0	0	0	0
Doronicum orientale	0	0	0	0	0	0	0	0	0	0	0	0	0	0	0	0	0	0	0	0	0	0	0	0	0	0	0	0	0	0	0	0	0	0	0	0	0	0	0	0	0	0	0	0	0	0	0	0	0	0	0	0	0	0	0	0	0	0	0	0	0	0	0	0	0	0	0	0	0	0	0	0	0	0	0	0	0	0	0	0	0	0	0	0	0	0	0	0	0	0	0	0	0	0	0	0	0	0	0	0	0	0	0	0	0	0	0	0	0	0	0	0	0	0	0	0	0	0	0	0	0	0	0	0	0	0	0	0	0	0	0	0	0	0	0	0	0	0	0	0	0	0	0	0	0	0	0	0	0	0	0	0	0	0	0	0	0	0	0	0	0	0	0	0	0	0	0	0	0	0	0	0	0
Tussilago farfara	0	0	0	0	0	0	0	0	0	0	0	0	0	0	0	0	0	0	0	0	0	0	0	0	0	0	1	0	0	0	0	0	0	0	0	0	0	0	0	0	0	0	0	0	0	0	0	0	0	0	0	0	0	0	0	0	0	0	0	0	0	0	0	0	0	0	0	0	0	0	0	0	0	0	0	0	0	0	0	0	0	0	0	0	0	0	0	0	0	0	0	0	0	0	0	0	0	0	0	0	0	0	0	0	0	0	0	0	0	0	0	0	0	0	0	0	0	0	0	0	0	0	0	0	0	0	0	0	0	0	0	0	0	0	0	0	0	0	0	0	0	0	0	0	0	0	0	0	0	0	0	0	0	0	0	0	0	0	0	0	0	0	0	0	0	0	0	0	0	0	0	0	0
Populus tomentosa	14	10	9	13	13	3	5	9	13	7	7	11	8	6	5	5	5	1	6	4	52	24	36	21	25	23	42	46	42	43	63	40	30	39	1	6	3	10	7	8	11	12	6	2	9	6	3	9	6	6	6	5	8	4	7	6	4	4	5	6	6	9	4	7	7	7	6	1	8	8	8	7	5	6	3	7	10	148	5	5	8	8	8	10	1	6	5	5	5	22	2	11	5	6	8	4	0	7	6	11	3	6	6	5	7	3	3	2	4	6	7	2	4	14	3	7	11	2	5	5	6	3	5	9	11	5	6	8	20	7	1	2	9	9	2	5	6	9	6	2	5	2	8	6	4	4	13	6	6	5	19	3	10	5	9	4	7	8	7	5	21	9	3	5	8	2	4	2	2	5	3	4	2
Streptomyces sp. X335	0	0	0	0	0	0	0	0	0	0	0	0	0	0	0	0	0	0	0	0	0	0	0	0	0	0	0	0	0	0	0	0	0	0	0	0	0	0	0	0	0	0	0	0	0	0	0	0	0	0	0	1	0	0	0	0	0	0	0	0	0	0	0	0	0	0	0	0	0	0	0	0	0	0	0	0	0	0	0	0	0	0	0	0	0	0	0	0	0	0	0	0	0	0	0	0	0	0	0	0	0	0	0	1	0	0	0	0	0	0	0	0	0	0	0	0	0	0	0	0	0	0	0	0	0	0	0	0	0	0	0	0	0	0	0	0	0	0	0	0	0	0	0	0	0	0	0	0	0	0	0	0	0	0	0	0	0	0	0	0	0	0	0	0	0	0	0	0	0	0	0	0	0
Rhodovulum sp. PH10	309	522	295	180	322	257	231	253	311	225	217	147	100	104	149	158	101	102	135	254	1544	572	1038	477	392	355	834	813	1115	901	1159	750	994	1024	257	76	118	128	101	104	295	279	136	55	62	64	140	120	132	89	91	192	244	128	220	64	164	175	175	147	78	276	101	100	85	90	111	103	123	176	125	222	159	124	63	66	138	4999	159	215	92	62	74	78	150	157	71	139	93	751	173	263	192	76	260	100	157	111	234	234	130	191	106	210	236	100	49	113	259	154	113	172	131	203	146	69	372	66	120	162	156	93	152	259	60	105	83	136	287	142	60	54	112	266	337	97	96	168	95	102	79	41	101	82	69	124	227	191	218	33	55	89	196	72	216	285	264	192	247	182	230	209	119	247	109	119	158	145	179	129	166	284	298
Methylobacterium tarhaniae	27	42	36	29	37	21	16	14	29	24	29	15	19	25	24	17	13	22	34	19	160	73	124	68	90	71	97	103	86	109	101	102	100	117	43	18	27	15	26	17	23	29	19	14	12	15	19	26	18	14	15	21	25	10	33	14	13	22	23	16	22	16	14	16	31	17	16	14	21	13	8	36	11	19	18	14	22	449	26	22	19	16	18	3	23	26	10	16	18	71	17	22	21	18	31	8	26	29	20	27	17	29	32	22	24	11	16	19	39	20	23	20	14	29	24	14	49	12	26	27	25	22	25	26	28	27	15	30	37	28	18	21	39	23	31	18	17	36	45	14	15	12	16	19	15	9	16	20	30	24	8	11	21	25	26	28	23	30	25	26	22	19	19	31	20	13	17	31	29	18	14	31	34
Micromonospora sp. S2508B	0	0	0	0	0	0	0	0	0	0	0	0	0	0	0	0	0	0	0	0	0	0	1	1	0	0	0	0	0	0	0	0	0	0	0	0	0	0	0	0	0	0	0	0	0	0	0	0	0	0	0	0	0	0	0	0	0	0	0	0	0	0	0	0	0	1	0	0	0	0	1	0	0	0	0	0	0	0	0	0	0	0	0	0	0	0	0	0	0	0	0	0	0	0	0	0	0	0	0	0	0	1	0	0	0	0	0	0	0	0	0	0	0	0	1	0	0	0	0	0	0	1	0	0	0	0	0	0	0	0	0	0	0	0	0	0	0	0	0	0	0	0	0	0	0	0	0	0	1	0	0	0	0	0	0	0	0	0	0	0	0	0	0	0	0	0	0	0	0	0	0	0	0
Nonomuraea cypriaca	2	5	6	2	2	2	1	1	0	1	4	1	3	0	0	1	0	0	1	1	5	1	6	7	9	2	4	2	3	5	2	1	7	5	3	3	1	1	0	1	2	2	0	0	0	5	5	1	2	2	4	3	4	2	0	0	1	1	0	1	0	1	1	2	0	8	2	0	1	0	3	0	0	2	1	1	3	17	2	2	1	2	5	0	1	2	0	1	1	2	2	2	4	1	1	1	0	1	1	0	0	3	1	0	1	2	0	0	2	0	0	1	2	4	1	1	3	0	0	2	1	0	0	2	1	2	0	1	2	1	0	0	0	2	4	2	2	2	0	0	3	1	2	1	0	2	1	1	1	0	0	1	3	6	1	0	1	3	0	0	2	2	1	3	0	1	2	2	1	1	1	0	3
Streptomyces karpasiensis	0	0	0	0	0	1	0	0	0	0	0	0	0	0	0	0	0	0	0	0	0	0	0	1	1	0	0	0	0	0	0	1	0	0	0	0	0	0	0	0	0	0	0	0	0	0	0	0	0	0	0	0	0	0	0	0	0	0	0	0	0	0	0	0	0	0	0	0	0	0	0	0	0	0	0	0	0	0	0	0	0	0	0	0	0	0	0	0	0	0	0	0	0	0	0	0	0	0	0	0	0	0	0	0	0	0	0	0	0	0	0	0	0	0	0	0	0	0	0	0	0	0	0	0	0	0	0	0	0	0	0	0	0	0	0	0	0	0	0	0	0	0	0	0	0	0	0	0	0	0	0	0	0	0	0	0	0	0	0	0	0	0	0	0	0	0	0	0	0	0	0	0	0
Alternaria alternantherae	0	0	0	0	0	0	0	0	0	0	0	0	0	0	0	0	0	1	0	0	0	0	0	0	0	0	1	0	0	0	0	0	2	0	0	0	0	0	0	0	0	0	0	0	0	0	1	0	0	0	0	0	0	0	0	0	0	0	0	0	0	0	0	0	0	0	0	0	0	0	0	0	0	0	0	0	0	0	0	0	0	0	0	0	0	0	0	0	0	0	0	0	0	0	0	0	0	0	0	0	0	0	0	0	1	0	0	0	0	0	0	0	0	0	0	0	0	0	0	0	0	0	0	0	0	0	0	0	0	0	0	0	0	0	0	0	0	0	0	0	0	0	0	0	0	0	0	0	0	0	0	0	0	0	0	0	0	0	0	0	0	0	0	0	0	0	0	0	0	0	0	0	0
Alternaria burnsii	6	3	3	2	1	2	0	3	5	1	4	1	1	1	3	4	0	1	1	0	23	9	9	16	14	8	13	9	11	18	11	10	15	23	1	4	1	3	1	3	0	1	3	1	2	2	3	2	2	2	4	3	4	1	3	1	3	3	2	3	1	4	1	1	1	3	1	0	0	7	5	3	2	0	1	4	4	52	1	3	3	1	2	0	2	4	0	0	2	5	3	0	3	1	4	0	1	2	2	6	3	6	1	4	2	3	2	0	2	1	0	3	2	3	1	1	2	2	1	4	0	0	1	3	5	1	4	3	3	2	3	1	2	3	1	1	3	1	1	3	3	1	2	0	3	1	1	1	1	3	1	1	3	2	1	3	0	2	0	1	4	3	1	1	2	4	2	2	4	5	1	0	3
Microvelia americana	0	0	0	0	0	0	0	0	0	0	0	0	0	0	0	0	0	0	0	0	0	0	0	0	0	0	0	0	0	0	1	0	0	0	0	0	0	0	0	0	0	0	0	0	0	0	0	0	0	0	0	0	0	0	0	0	0	0	0	0	0	0	0	0	0	0	0	0	0	0	0	0	0	0	0	0	0	0	0	0	0	0	0	0	0	0	0	0	0	0	0	0	0	0	0	0	0	0	0	0	0	0	0	0	0	0	0	0	0	0	0	0	0	0	0	0	0	0	0	0	0	0	0	0	0	0	0	0	0	0	0	0	0	0	0	0	0	0	0	0	0	0	0	0	0	0	0	0	0	0	0	0	0	0	0	0	0	0	0	0	0	0	0	0	0	0	0	0	0	0	0	0	0
Otarine picobirnavirus	0	0	0	0	0	0	0	0	0	0	0	0	0	0	0	0	0	0	0	0	0	0	0	0	0	0	0	0	0	0	0	0	0	0	0	0	0	0	0	0	0	0	0	0	0	0	0	0	0	0	0	0	0	0	0	0	0	0	0	0	0	0	0	0	0	0	0	0	0	0	0	0	0	0	0	0	0	0	0	0	0	0	0	0	0	0	0	0	0	0	0	0	0	0	0	0	0	0	0	0	0	0	0	0	0	0	0	0	0	0	0	0	0	0	0	0	0	0	0	0	0	0	0	0	0	0	0	0	0	0	0	0	0	0	0	0	0	0	0	0	0	0	0	0	0	0	0	0	0	0	0	0	0	0	0	0	0	0	0	0	0	0	0	0	0	0	0	0	0	0	0	0	0
Lipotes vexillifer	8	4	5	7	5	0	2	4	1	1	2	2	4	2	0	3	1	1	0	2	21	14	7	7	12	23	15	13	12	17	22	13	4	27	4	2	3	7	2	4	4	2	1	3	3	2	2	7	6	2	3	4	7	3	1	3	2	6	1	2	4	1	5	5	1	2	4	8	1	4	3	2	2	2	1	5	3	64	7	1	3	4	4	1	3	2	2	1	1	9	0	6	2	2	1	1	1	6	6	7	3	3	2	4	2	0	3	0	9	1	4	3	2	5	2	3	5	2	6	2	0	3	3	4	3	3	2	1	9	4	7	1	1	8	4	1	2	3	3	0	2	2	4	5	2	2	4	4	5	1	3	3	1	4	7	4	2	2	3	2	8	3	1	7	2	1	1	4	1	3	1	5	2
Parapristionchus giblindavisi	0	0	0	0	0	0	0	0	0	0	0	0	0	0	0	0	0	0	0	0	0	0	0	0	0	0	0	0	0	0	0	0	0	0	0	0	0	0	0	0	0	0	0	0	0	0	0	0	0	0	0	0	0	0	0	0	0	0	0	0	0	0	0	0	0	0	0	0	0	0	0	0	0	0	0	0	0	0	0	0	0	0	0	0	0	0	0	0	0	0	0	0	0	0	0	0	0	0	0	0	0	0	0	0	0	0	0	0	0	0	0	0	0	0	0	0	0	0	0	0	0	0	0	0	0	0	0	0	0	0	0	0	0	0	0	0	0	0	0	0	0	0	0	0	0	0	0	0	0	0	0	0	0	0	0	0	0	0	0	0	0	0	0	0	0	0	0	0	0	0	0	0	0
Platanista gangetica	0	0	0	0	0	0	0	0	0	0	0	1	0	0	0	0	0	0	0	0	0	0	0	0	0	0	0	0	0	0	0	0	0	0	0	0	0	0	0	0	0	0	0	0	0	0	0	0	0	0	0	0	0	0	0	0	0	0	0	0	0	0	0	0	0	0	0	0	0	0	0	0	0	0	0	0	0	0	0	0	0	0	0	0	0	0	0	0	0	0	0	0	0	0	0	0	0	0	0	0	0	0	0	0	0	0	0	0	0	0	0	0	0	0	0	0	0	0	0	0	0	0	0	0	0	0	0	0	0	0	0	0	0	0	0	0	0	0	0	0	0	0	0	0	0	0	0	0	0	0	0	0	0	0	0	0	0	0	0	0	0	0	0	0	0	0	0	0	0	0	0	0	0
Carabus granulatus	0	0	0	0	0	0	0	0	0	0	0	0	0	0	0	0	0	0	0	0	0	0	0	0	0	0	0	0	0	0	0	0	0	0	0	0	0	0	0	0	0	0	0	0	0	0	0	0	0	0	0	0	0	0	0	0	0	0	0	0	0	0	0	0	0	0	0	0	0	0	0	0	0	0	0	0	0	1	0	0	0	0	0	0	0	0	0	0	0	0	0	0	0	0	0	0	0	0	0	0	0	0	0	0	0	0	0	0	0	0	0	0	0	0	0	0	0	0	0	0	0	0	0	0	0	0	0	0	0	0	0	0	0	0	0	0	0	0	0	0	0	0	0	0	0	0	0	0	1	0	0	0	0	0	0	0	0	0	0	0	0	0	0	0	0	0	0	0	0	0	0	0	0
Euglena archaeoplastidiata	0	0	0	0	0	0	0	0	0	0	0	0	0	0	0	1	0	0	0	0	0	0	0	0	0	0	0	0	0	0	0	1	0	0	0	0	0	0	0	0	0	0	0	0	0	0	0	0	0	0	0	0	0	0	0	0	0	0	0	0	0	0	0	0	0	0	0	0	0	1	0	0	0	0	0	0	0	0	0	0	0	0	0	0	0	0	0	0	0	1	0	0	0	0	0	0	0	0	0	0	0	0	0	0	0	0	0	0	0	0	0	0	0	0	0	0	0	0	0	0	0	0	0	0	0	0	0	0	0	0	0	0	0	0	0	0	0	0	0	0	0	0	0	0	0	0	0	0	0	0	0	0	0	0	0	0	0	0	0	0	0	0	0	0	0	0	0	0	0	0	0	0	0
Neobythites unimaculatus	0	0	0	0	0	0	0	0	0	0	0	0	0	0	0	0	0	0	0	0	0	0	0	0	0	0	0	0	0	0	0	0	0	0	0	0	0	0	0	0	0	0	0	0	0	0	0	0	0	0	0	0	0	0	0	0	0	0	0	0	0	0	0	0	0	0	0	0	0	0	0	0	0	0	0	0	0	0	0	0	0	0	0	0	0	0	0	0	0	0	0	0	0	0	0	0	0	0	0	0	0	0	0	0	0	0	0	0	0	0	0	0	0	0	0	0	0	0	0	0	0	0	0	0	0	0	0	0	0	0	0	0	0	0	0	0	0	0	0	0	0	0	0	0	0	0	0	0	0	0	0	0	0	0	0	0	0	0	0	0	0	0	0	0	0	0	0	0	0	0	0	0	0
Hydropsyche orris	0	0	0	0	0	0	0	0	0	0	0	0	0	0	0	0	0	0	0	0	0	0	0	0	0	1	0	0	0	0	0	0	0	0	0	0	0	0	0	0	0	0	0	0	0	0	0	1	0	0	0	0	0	0	0	0	0	0	0	0	0	0	0	0	0	0	0	0	0	1	0	0	0	0	0	0	0	0	0	0	0	0	0	0	0	0	0	0	0	0	0	0	1	0	0	0	0	0	0	0	0	0	0	0	0	0	0	0	0	0	0	0	0	0	0	0	0	0	0	0	0	0	0	0	0	0	0	0	0	0	0	0	0	0	0	0	0	0	0	0	0	0	0	0	0	0	0	0	0	0	0	0	0	0	0	0	0	0	0	0	0	1	0	0	0	0	0	0	0	0	0	0	0
Limnephilus hyalinus	0	0	0	0	0	0	0	0	0	0	0	0	0	0	0	0	0	0	0	0	0	0	0	0	0	0	0	0	0	0	0	0	0	0	0	0	0	0	0	0	0	0	0	0	0	0	0	0	0	0	0	0	0	0	0	0	0	0	0	0	0	0	0	0	0	0	0	0	0	0	0	0	0	0	0	0	0	0	0	0	0	0	0	0	0	0	0	0	0	0	0	0	0	0	0	0	0	0	0	0	0	0	0	0	0	0	0	0	0	0	0	0	0	0	0	0	0	0	0	0	0	0	0	0	0	0	0	0	0	0	0	0	0	0	0	0	0	0	0	0	0	0	0	0	0	0	0	0	0	0	0	0	0	0	0	0	0	0	0	0	0	0	0	0	0	0	0	0	0	0	0	0	0
Carabus maiyasanus maiyasanus	0	0	0	0	0	0	0	0	0	0	0	0	0	0	0	0	0	0	0	0	0	0	0	0	1	0	0	0	0	0	0	0	0	0	0	0	0	0	0	0	0	0	0	0	0	0	0	0	0	0	0	0	0	0	0	0	0	0	0	0	0	0	0	0	0	0	0	0	0	0	0	0	0	0	0	0	0	0	0	0	0	0	0	0	0	0	0	0	0	0	0	0	0	0	0	0	0	0	0	0	0	0	0	0	0	0	0	0	0	0	0	0	0	0	0	0	0	0	0	0	0	0	0	0	0	0	0	0	0	0	0	0	0	0	0	0	0	0	0	0	0	0	0	0	0	0	0	0	0	0	0	0	0	0	0	0	0	0	0	0	0	0	0	0	0	0	0	0	0	0	0	0	0
Gloeomargarita lithophora	7	6	12	5	4	4	3	4	4	6	8	4	1	2	4	4	9	1	2	3	39	20	21	33	28	29	33	28	34	30	21	28	19	34	3	9	3	8	4	10	1	3	1	5	4	5	6	3	2	6	6	6	5	3	3	3	1	1	6	1	2	7	5	5	2	4	1	7	3	1	4	5	1	3	1	5	3	122	6	6	4	0	1	5	4	7	5	5	7	10	5	4	4	7	5	4	2	1	15	9	1	2	8	4	9	6	3	3	2	3	5	4	5	9	6	4	5	5	5	4	7	5	3	7	6	3	5	4	10	3	3	5	3	4	3	2	4	5	2	6	6	3	5	5	5	4	7	5	4	4	6	3	6	6	3	8	5	5	1	5	17	7	6	11	8	5	2	8	2	2	4	4	6
Carabus arrowianus arrowianus	0	0	0	0	0	0	0	0	0	0	0	0	0	0	0	0	0	0	0	0	0	0	0	0	0	0	0	0	0	0	0	0	0	0	0	0	0	0	0	0	0	0	0	0	0	0	0	0	0	0	0	0	0	0	0	0	0	0	0	0	0	0	0	0	0	0	0	0	0	0	0	0	0	0	0	0	0	0	0	0	0	0	0	0	0	0	0	0	0	0	0	0	0	0	0	0	0	0	0	0	0	0	0	0	0	0	0	0	0	0	0	0	0	0	0	0	1	0	0	0	0	0	0	0	0	0	0	0	0	0	0	0	0	0	0	0	0	0	0	0	0	0	0	0	0	0	0	0	0	0	0	0	0	0	0	0	0	0	0	0	0	0	0	0	0	0	0	0	0	0	0	0	0
Bradyrhizobium sp. WSM2254	89	59	58	34	66	41	31	40	38	64	45	35	26	39	37	65	40	33	54	52	478	187	424	130	157	103	220	309	357	282	296	302	399	360	38	45	19	35	34	44	43	69	69	21	26	22	53	43	54	35	42	47	63	39	49	21	39	38	29	37	18	15	60	43	45	28	49	24	37	37	35	67	39	40	35	39	47	1249	44	55	26	34	36	17	46	48	26	42	41	169	45	65	72	23	87	46	70	32	69	49	29	64	26	82	81	39	16	24	66	51	47	91	51	53	35	36	111	25	48	51	45	27	31	63	30	24	50	44	101	58	40	25	38	32	77	47	50	65	50	33	20	13	54	27	37	34	71	54	92	12	12	22	38	13	38	61	45	96	63	53	45	49	40	68	69	44	73	81	76	52	39	69	93
Streptomyces sp. AgN23	0	2	0	0	0	0	0	0	0	0	1	1	0	0	0	2	1	0	1	0	0	1	3	2	4	1	2	0	1	3	0	3	1	4	1	0	0	0	0	2	1	0	0	0	0	0	1	1	0	0	0	0	0	1	0	0	0	0	0	0	0	1	0	0	0	0	0	0	0	0	0	1	0	2	0	0	2	6	1	1	1	0	0	0	0	2	0	0	0	1	1	1	0	0	0	0	2	0	0	0	1	3	2	1	0	1	1	1	1	0	0	0	0	0	0	0	0	1	1	2	1	0	0	1	0	0	0	0	1	0	1	0	0	0	0	0	0	2	1	2	0	0	1	1	0	1	0	0	2	0	0	0	0	0	0	0	0	0	0	1	1	2	1	0	0	0	0	0	0	0	0	0	0
Pseudomonas sp. Gr57	0	0	0	0	0	0	0	0	0	0	0	0	0	0	0	0	0	0	0	0	0	0	0	0	0	0	0	0	0	0	0	0	0	0	0	0	0	0	0	0	0	0	0	0	0	0	0	0	0	0	0	0	0	0	0	0	0	0	0	0	0	0	0	0	0	0	0	0	0	0	0	0	0	0	0	0	0	0	0	0	0	0	0	0	0	0	0	0	0	0	0	0	0	0	0	0	0	0	0	0	0	0	0	0	0	0	0	0	0	0	0	0	0	0	0	0	0	0	0	0	0	0	0	0	0	0	0	0	0	0	0	0	0	0	0	0	0	0	0	0	0	0	0	0	0	0	0	0	0	0	0	0	0	0	0	0	0	0	0	0	0	0	0	0	0	0	0	0	0	0	0	0	0
Ferriphaselus amnicola	7	7	3	3	2	7	4	1	6	7	0	1	3	5	4	2	3	6	5	6	36	12	22	19	28	27	27	38	24	47	25	41	19	21	9	3	3	8	5	10	0	4	8	3	8	7	8	11	11	12	18	6	4	8	12	3	5	4	7	2	13	11	7	5	6	6	11	3	10	12	7	5	3	3	7	10	2	84	4	5	10	4	6	2	4	8	12	4	6	13	7	2	17	7	8	2	1	6	9	6	0	2	6	5	6	11	2	0	2	1	7	12	7	5	3	10	16	8	6	7	11	1	5	2	3	6	13	5	15	5	4	10	6	6	3	6	10	14	3	5	10	12	16	2	7	11	5	12	6	2	7	2	5	13	5	3	3	7	3	1	9	8	3	10	5	5	8	13	9	8	2	3	4
Eremias argus	0	0	0	0	0	0	1	0	0	0	0	0	0	0	0	0	0	1	0	0	0	0	0	0	0	0	0	0	0	2	0	0	0	0	0	0	0	0	0	0	0	0	0	0	0	0	0	0	0	0	1	0	0	0	0	0	0	0	0	0	0	0	0	0	0	0	0	0	0	0	1	0	0	0	0	0	0	0	0	0	0	0	0	0	0	0	0	0	0	0	0	0	0	0	0	0	0	0	0	0	0	0	0	0	0	0	0	0	0	0	0	0	0	0	0	0	0	0	0	0	0	0	0	0	0	0	0	0	0	0	0	0	0	0	0	0	0	0	0	0	0	0	0	0	0	0	0	0	0	0	0	0	0	0	0	0	0	0	0	0	0	0	0	0	0	0	0	0	0	0	0	0	0
Takydromus sexlineatus	0	0	0	0	0	0	0	0	0	0	0	0	0	0	0	0	0	0	0	0	0	0	0	0	0	0	0	0	0	0	1	0	0	0	0	0	0	0	0	0	0	0	0	0	0	0	0	0	0	0	0	0	0	0	0	0	0	0	0	0	0	0	0	0	0	0	0	0	0	0	0	0	0	0	0	0	0	1	0	0	0	0	0	0	0	0	0	0	0	0	0	0	0	0	0	0	0	0	0	0	0	0	0	0	0	0	0	0	0	0	0	0	0	0	0	0	0	0	0	0	0	0	0	0	0	0	0	0	0	0	0	0	0	0	0	0	0	0	0	0	0	0	0	0	0	0	0	0	0	0	0	0	0	0	0	0	0	0	0	0	0	0	0	0	0	0	0	0	0	0	0	0	0
Takydromus tachydromoides	0	0	0	0	0	0	0	0	0	0	0	0	0	0	0	0	0	0	0	0	0	0	0	0	0	0	0	0	0	0	0	0	0	0	0	0	0	0	0	0	0	0	0	0	0	0	0	0	0	0	0	0	0	0	0	0	0	0	0	0	0	0	0	0	0	0	0	0	0	0	0	0	0	0	0	0	0	0	0	0	0	0	0	0	0	0	0	0	0	0	0	0	0	0	0	0	0	0	0	0	0	0	0	0	0	0	0	0	0	0	0	0	0	0	0	0	0	0	0	0	0	0	0	0	0	0	0	0	1	0	0	0	0	0	0	0	0	0	0	0	0	0	0	0	0	1	0	0	0	0	0	0	0	0	0	0	0	0	0	0	0	0	0	0	0	0	0	0	0	0	0	0	0
Phaseolus vulgaris alphaendornavirus 1	0	0	0	0	0	0	0	0	0	0	0	0	0	0	0	0	0	0	0	0	0	0	0	0	0	0	0	0	0	0	0	0	0	0	0	0	0	0	0	0	0	0	0	0	1	0	0	0	0	0	0	0	0	0	1	0	0	0	0	0	0	0	0	0	0	0	0	0	0	0	0	0	0	0	0	0	0	0	0	0	0	0	0	0	0	0	0	0	0	0	0	0	0	0	0	0	0	0	0	0	0	0	0	0	0	0	0	0	0	0	0	0	0	0	0	0	0	0	0	0	0	0	0	0	0	0	0	0	0	0	0	0	0	0	0	0	0	0	0	0	0	0	0	0	0	0	0	0	0	0	0	0	0	0	0	0	0	0	0	0	0	0	0	0	0	0	0	0	0	0	0	0	0
Phaseolus vulgaris alphaendornavirus 2	0	0	0	0	0	0	0	0	0	0	0	0	0	0	0	0	0	0	0	0	0	0	0	1	0	0	0	0	0	0	0	0	0	1	0	0	0	0	0	0	0	0	0	0	0	0	0	0	0	0	0	0	0	0	0	0	0	0	0	0	0	0	0	0	0	0	0	0	0	0	0	0	0	0	0	0	0	0	0	0	0	0	0	0	0	0	0	0	0	0	0	0	0	0	0	0	0	0	0	0	0	0	0	0	0	0	1	0	0	0	0	0	0	0	0	0	0	0	0	0	0	0	0	0	0	0	0	0	0	0	0	0	0	0	0	0	0	0	0	0	0	0	0	0	0	0	0	0	0	0	0	0	0	0	0	0	0	0	0	0	0	0	0	0	0	0	0	0	0	0	0	0	0
Xanthomonas virus CP1	0	0	0	0	0	0	0	0	0	0	0	0	0	0	0	0	0	0	0	0	0	0	0	0	0	0	0	0	1	0	0	0	0	0	0	0	0	0	0	0	0	0	0	0	0	0	0	0	0	0	0	0	0	0	0	0	0	0	0	0	0	0	0	0	0	0	0	0	0	0	0	0	0	1	0	0	0	1	0	0	0	0	0	0	0	0	0	0	0	0	0	0	0	0	0	0	0	0	0	0	0	0	0	0	0	0	0	0	0	0	0	0	0	0	0	0	0	0	0	0	0	0	0	0	0	0	0	0	0	0	0	0	0	0	0	0	0	0	0	0	0	0	0	0	0	0	0	0	0	0	0	0	0	0	0	0	0	0	0	0	0	0	0	0	0	0	0	0	0	0	0	0	0
Xanthomonas citri phage CP2	0	0	0	0	0	0	0	0	0	0	0	0	1	0	1	0	0	0	0	0	0	0	0	1	1	0	0	0	2	0	1	1	0	1	0	0	0	0	0	0	1	0	2	0	0	0	0	0	0	0	1	0	0	0	0	0	0	0	0	0	0	0	0	0	0	0	0	0	1	0	0	1	0	0	0	0	0	4	1	0	0	0	0	1	0	0	0	0	0	1	0	0	0	0	0	0	0	0	0	0	0	0	1	0	0	1	0	0	0	0	0	0	0	0	1	0	1	0	0	0	0	0	0	1	0	0	0	0	0	0	0	0	0	0	0	0	0	0	0	0	0	0	0	0	0	0	0	0	0	0	0	0	0	1	0	0	0	0	0	0	0	0	1	0	0	0	1	1	0	0	0	0	0
Chromohalobacter sp. HS-2	0	0	0	0	0	0	0	0	0	0	0	0	0	0	0	0	0	0	0	0	0	0	0	0	0	1	0	0	0	0	0	0	0	0	0	0	0	0	0	0	0	0	0	0	0	0	0	0	0	0	0	0	0	0	0	0	0	0	0	0	0	0	0	0	0	0	0	0	0	0	0	0	0	0	0	0	0	0	0	0	0	0	0	0	0	0	0	0	0	0	0	0	0	0	0	0	0	0	0	0	0	0	0	0	0	0	0	0	0	0	0	0	0	0	0	0	0	0	0	0	0	0	0	0	0	0	0	0	0	0	0	0	0	0	0	0	0	0	0	0	0	0	0	0	0	0	0	0	0	0	0	0	0	1	0	0	0	0	0	0	0	0	0	0	0	0	0	0	1	0	0	0	0
Tolypothrix sp. PCC 7601	1	5	2	1	1	1	1	5	3	1	1	1	1	0	2	1	2	2	0	0	7	3	4	7	9	12	9	11	12	12	6	3	8	6	1	1	3	4	1	5	2	2	1	0	2	1	2	2	9	2	0	0	1	1	1	3	0	1	5	2	3	0	1	3	0	7	2	1	1	1	1	1	0	1	3	6	2	23	4	1	2	1	3	0	0	0	1	0	2	2	3	3	3	2	0	1	0	5	2	2	0	1	1	0	4	4	0	1	2	4	1	4	1	0	1	2	4	1	1	0	1	1	1	0	2	0	1	1	6	0	4	0	0	3	1	4	0	4	1	2	2	0	2	0	3	3	4	3	4	2	0	1	3	5	0	2	2	1	2	3	0	5	0	2	0	0	0	5	2	1	2	2	1
Ariomma sp. FNSIC115-11	0	0	0	0	0	0	0	0	0	0	0	0	0	0	0	0	0	0	0	0	0	0	0	0	0	0	0	0	1	0	0	0	0	0	0	0	0	0	0	0	0	0	0	0	0	0	0	0	0	0	0	0	0	0	0	0	0	0	0	0	0	0	0	0	0	0	0	0	0	0	0	0	0	0	0	0	0	0	0	0	0	0	0	0	0	0	0	0	0	0	0	0	0	0	0	0	0	0	0	0	0	0	0	0	0	0	0	0	0	0	0	0	0	0	0	0	0	0	0	0	0	0	0	0	0	0	0	0	0	0	0	0	0	0	0	0	0	0	0	0	0	0	0	0	0	0	0	0	0	0	0	0	0	0	0	0	0	0	0	0	0	0	0	0	0	0	0	0	0	0	0	0	0
Paraburkholderia eburnea	26	11	15	72	24	102	63	7	16	7	11	2	4	0	2	5	3	10	3	4	21	6	14	10	8	8	30	21	23	17	13	39	36	26	3	2	6	1	1	7	4	8	0	4	3	0	4	3	4	4	2	3	5	0	5	0	2	4	0	5	6	2	2	5	8	4	2	6	2	5	6	5	3	4	2	1	6	106	6	1	2	1	0	14	2	2	4	3	4	11	4	1	6	1	3	1	3	7	10	2	0	1	4	4	5	4	0	1	2	2	7	7	1	16	7	0	8	1	2	4	3	2	3	15	6	2	1	4	2	2	3	2	8	7	10	2	2	3	7	3	2	2	3	4	0	2	2	3	5	0	5	5	13	5	10	8	11	9	5	2	6	1	0	7	2	2	1	7	6	0	10	1	16
Drawida gisti	0	0	0	0	0	0	0	0	0	0	0	0	0	0	0	0	0	0	0	0	0	0	0	0	0	0	0	0	0	0	0	0	0	0	0	0	0	0	0	0	0	0	0	0	0	0	0	0	0	0	0	0	0	0	0	0	0	0	0	0	0	0	0	0	0	0	0	0	0	0	0	0	0	0	0	0	0	0	0	0	0	0	0	0	0	0	0	0	0	0	0	0	0	0	0	0	0	0	0	0	0	0	0	0	0	0	0	0	0	0	0	0	0	0	0	0	0	0	0	0	0	0	0	0	0	0	0	0	0	0	0	0	0	0	0	0	0	0	0	0	0	0	0	0	0	0	0	0	0	0	0	0	0	0	0	0	0	0	0	0	0	0	0	0	0	0	0	0	0	0	0	0	0
Sodalis-like symbiont of Philaenus spumarius	0	1	1	2	0	0	1	1	0	0	0	0	0	0	0	0	0	0	0	0	3	0	0	3	2	1	4	3	3	4	2	0	0	2	1	1	1	1	1	0	0	0	0	1	1	1	0	0	1	0	0	0	1	1	1	1	0	0	1	0	0	1	1	0	0	1	1	0	0	0	0	0	0	0	0	1	0	7	1	1	0	0	0	1	0	1	1	0	0	1	1	0	0	0	1	0	1	0	0	0	0	0	1	0	0	0	0	0	0	0	0	0	0	0	0	0	0	1	0	0	1	0	0	0	0	0	2	1	1	0	0	0	0	0	2	0	1	0	0	1	1	0	0	0	0	0	1	0	0	0	0	1	1	0	1	1	0	1	0	0	0	1	0	0	0	0	0	1	0	0	0	0	0
Oceanicella actignis	17	18	6	9	8	8	3	4	11	10	12	3	8	10	9	11	8	7	10	7	75	32	34	52	51	53	42	60	33	54	41	46	41	47	13	12	7	14	7	19	9	11	6	10	5	3	4	10	16	14	6	10	12	9	9	4	6	7	8	7	15	30	12	9	9	14	8	5	11	11	13	6	5	5	7	7	12	151	8	7	15	9	7	5	12	15	3	4	15	29	9	11	10	13	9	8	12	6	7	16	3	12	8	9	6	5	10	9	8	11	7	12	4	8	9	13	22	6	11	12	11	4	11	10	16	8	11	13	13	13	2	8	4	10	7	5	5	12	4	7	4	4	7	6	11	15	8	12	9	4	3	6	6	20	9	9	11	8	5	14	13	14	8	11	9	9	5	9	4	7	4	7	12
Flavobacterium sp. ACAM 123	2	2	1	1	1	3	0	0	3	3	1	3	1	5	0	3	1	0	1	1	5	1	7	4	4	9	8	15	8	8	4	7	8	7	1	1	0	3	0	4	1	3	3	0	5	0	1	1	3	1	3	4	4	3	1	3	1	2	4	3	4	1	2	3	1	2	1	0	3	0	2	2	0	0	0	3	1	23	0	1	0	5	4	0	1	0	3	0	2	2	0	3	3	0	1	2	0	2	2	0	1	3	2	2	0	1	1	0	0	4	1	2	0	2	0	5	7	1	2	1	3	0	0	1	3	2	0	1	9	0	1	1	1	2	0	1	1	3	0	4	2	1	0	4	1	7	4	3	3	0	2	3	2	1	1	1	1	2	2	0	1	1	3	1	5	0	1	2	1	0	0	0	1
Anaerorhabdus furcosa	3	1	3	5	1	2	1	1	2	0	3	0	2	1	3	2	1	0	2	0	15	4	10	6	5	5	8	8	2	7	3	9	2	11	1	1	1	2	3	0	2	1	1	1	0	1	3	1	1	2	1	5	1	5	1	0	1	0	1	1	2	0	2	1	2	1	2	1	2	2	0	2	1	2	0	0	0	20	2	2	2	0	2	0	0	2	3	2	1	7	0	1	0	0	1	0	0	1	1	1	0	0	1	0	1	2	0	0	0	1	2	1	0	1	1	1	4	0	0	0	1	1	0	2	2	3	0	1	2	0	0	0	1	3	0	0	0	1	2	0	2	0	1	0	1	0	2	0	0	1	0	1	1	0	2	0	0	3	1	2	0	1	1	3	0	0	1	0	1	0	1	1	3
Halomonas muralis	7	10	5	5	10	7	5	5	1	4	5	4	3	8	5	1	5	2	7	5	32	17	23	28	17	29	24	32	21	19	19	15	22	21	4	7	3	7	7	5	5	6	9	9	4	5	4	7	8	5	3	7	7	5	8	3	5	4	2	6	6	13	4	5	6	7	5	3	6	3	10	2	5	7	3	5	2	122	3	4	5	1	4	3	4	4	5	4	2	16	7	2	9	6	7	2	3	3	5	7	7	4	6	5	4	4	2	0	2	2	3	4	2	6	2	4	12	8	6	7	4	1	7	7	5	2	6	5	9	4	5	5	6	10	4	4	6	7	4	1	2	1	7	6	4	5	3	1	4	0	5	1	7	4	7	10	7	5	5	4	7	6	1	4	3	4	6	1	4	5	7	1	6
Bovine leukemia virus	0	0	0	0	0	0	0	0	0	0	0	0	0	0	1	0	0	0	0	1	0	0	0	0	0	0	0	1	0	0	1	0	0	1	0	0	0	1	0	0	0	0	0	0	0	0	0	0	0	0	0	0	0	0	0	0	0	0	0	0	0	0	0	0	0	0	0	0	0	0	0	0	0	0	0	0	0	0	0	0	0	0	0	0	0	0	0	0	0	0	0	0	0	0	0	0	0	1	0	1	0	0	0	0	0	0	0	0	0	0	0	0	0	0	0	0	0	0	0	0	0	0	0	0	0	0	0	0	0	0	0	0	0	0	0	0	0	0	0	0	0	0	0	0	0	0	0	0	0	0	0	0	0	0	0	1	0	0	0	0	0	0	0	0	1	0	0	0	0	0	0	0	0
Mycobacterium sp. STR-17	0	0	0	0	0	0	0	0	0	0	0	0	0	0	0	0	0	0	0	0	0	0	0	0	0	0	0	0	0	0	0	0	1	0	0	0	0	0	0	0	0	0	0	0	0	0	0	0	0	0	0	0	0	0	0	0	0	0	0	0	0	0	0	0	0	0	0	0	0	0	0	0	0	0	0	0	0	0	0	0	0	0	0	0	0	0	0	0	0	0	0	0	0	0	0	0	0	0	0	0	0	0	0	0	0	0	0	0	0	0	1	0	0	0	0	0	0	0	0	0	0	0	0	0	0	0	0	0	0	0	0	0	0	0	0	0	0	0	0	0	0	0	0	0	0	0	0	0	0	0	0	0	0	0	0	0	0	0	0	0	0	0	0	0	0	0	0	0	0	0	0	0	0
Mycobacterium sp. STR-11	0	0	0	0	0	0	0	0	0	0	0	0	0	0	0	0	0	0	0	0	0	0	0	0	0	0	0	0	0	0	0	0	0	0	0	0	0	0	0	0	0	0	0	0	0	0	0	0	0	0	0	0	0	0	0	0	0	0	0	0	0	0	0	0	0	0	0	0	0	0	0	0	0	0	0	0	0	0	0	0	0	0	0	0	0	0	0	0	0	0	0	0	0	0	0	0	0	0	0	0	0	0	0	0	0	0	0	0	0	0	0	0	0	0	0	0	0	0	0	0	0	0	0	0	0	0	0	0	0	0	0	0	0	0	0	0	0	0	0	0	0	0	0	0	0	0	0	0	0	0	0	0	0	0	0	0	0	0	0	0	0	0	0	0	0	0	0	0	0	0	0	0	0
Mycobacterium sp. STR-13	0	0	0	0	0	0	0	0	0	0	0	0	0	0	0	0	0	0	0	0	0	0	0	0	0	0	0	0	0	0	0	0	0	0	0	0	0	0	0	0	0	0	0	0	0	0	0	0	0	0	0	0	0	0	0	0	0	0	0	0	0	0	0	0	0	0	0	0	0	0	0	0	0	0	0	0	0	0	0	0	0	0	0	0	0	0	0	0	0	0	0	0	0	0	0	0	0	0	0	0	0	0	0	0	0	0	0	0	0	0	0	0	0	0	0	0	0	0	0	0	0	0	0	0	0	0	0	0	0	0	0	0	0	0	0	0	0	0	0	0	0	0	0	0	0	0	0	0	0	0	0	0	0	0	0	0	0	0	0	0	0	0	0	0	0	0	0	0	0	0	0	0	0
Pseudomonas asturiensis	1	0	1	1	2	0	1	0	0	0	0	1	0	0	0	0	1	1	3	0	4	2	5	2	3	4	1	2	2	4	7	6	1	4	0	0	2	0	0	0	1	1	3	0	0	0	1	0	0	1	0	0	0	1	1	1	0	0	1	0	2	0	0	0	0	1	0	0	0	0	2	0	1	2	0	1	2	12	0	0	1	2	1	2	1	1	0	0	1	3	1	0	1	0	1	1	0	0	1	0	0	0	1	1	3	0	3	0	0	2	0	3	0	2	2	0	0	0	0	2	1	1	0	1	0	0	0	0	0	0	0	0	1	2	2	0	0	0	0	0	0	0	0	0	0	1	1	0	0	0	0	0	1	2	1	2	0	1	0	2	1	0	0	2	0	1	0	0	0	1	0	0	1
Geodermatophilus telluris	7	13	16	19	20	14	8	31	13	4	2	9	8	14	17	19	6	15	85	7	28	13	77	159	266	77	29	34	22	33	21	50	57	42	67	14	77	20	9	18	5	11	18	14	14	11	31	15	16	18	13	13	22	14	96	44	18	26	15	30	38	9	23	22	98	42	27	12	11	16	33	18	16	15	21	66	27	103	29	28	30	61	40	13	20	20	16	12	18	12	39	6	24	74	16	21	21	4	13	6	15	35	78	14	8	30	34	34	76	48	10	13	39	32	4	18	23	17	50	79	40	46	111	9	19	9	15	10	13	14	25	39	8	16	11	14	18	30	5	17	42	20	21	17	7	20	12	7	12	45	19	9	5	41	7	7	14	27	13	35	6	9	24	11	27	22	23	28	23	14	4	8	6
Campylobacter virus CP21	0	0	0	0	0	0	0	0	0	0	0	0	0	0	0	0	0	0	0	0	0	0	0	0	0	0	0	0	0	0	0	0	0	0	0	0	0	0	0	0	0	0	0	0	0	0	0	0	0	0	0	0	0	0	0	0	0	0	0	0	0	0	0	0	0	0	0	0	0	0	0	0	0	0	0	0	0	0	0	0	0	0	0	0	0	0	0	0	0	0	0	0	0	0	0	0	0	0	0	0	0	0	0	0	0	0	0	0	0	0	0	0	0	0	0	0	0	0	0	0	0	0	0	0	0	0	0	0	0	0	0	0	0	0	0	0	0	0	0	0	0	0	0	0	0	0	0	0	0	0	0	0	0	0	0	0	0	0	0	0	0	0	0	0	0	0	0	0	0	0	0	0	0
Corynebacterium aquatimens	0	0	0	1	2	1	1	1	0	1	2	0	1	0	2	1	0	1	1	1	5	1	4	8	8	4	6	3	4	3	7	4	7	5	0	2	1	2	3	2	1	0	2	2	0	1	1	1	0	2	1	1	2	0	2	0	1	3	1	0	0	0	2	0	3	6	2	1	2	1	0	1	0	0	1	4	1	17	0	1	1	0	2	2	0	2	1	0	2	2	1	2	1	2	2	3	3	0	0	1	0	1	0	2	2	0	3	0	2	2	2	0	0	4	3	0	4	1	0	1	1	0	0	2	0	5	1	1	5	0	1	0	1	1	0	0	0	1	1	0	0	0	2	2	1	0	0	0	0	1	1	0	1	0	0	1	0	1	0	1	2	2	0	2	1	2	2	5	0	1	0	1	0
Clathria prolifera	0	0	0	0	0	0	0	0	0	0	0	0	0	0	0	0	0	0	0	0	0	0	0	0	0	0	0	0	0	1	0	1	0	1	0	0	0	0	0	0	0	0	0	0	0	0	0	0	0	0	0	0	0	0	0	0	0	0	0	0	0	0	0	0	0	0	0	0	0	0	0	0	0	0	0	0	0	0	0	0	0	0	0	0	0	0	0	0	0	0	0	0	0	0	0	0	0	0	0	1	0	0	0	0	0	0	0	0	0	0	0	0	0	0	0	0	0	0	0	0	0	0	0	0	0	0	0	0	0	0	0	0	0	0	0	0	0	0	0	0	0	0	0	0	0	0	0	0	0	0	0	0	0	0	0	0	0	0	0	0	0	0	0	0	0	0	0	0	0	0	0	0	0
Atopobium sp. ICM42b	0	0	0	0	0	0	0	0	0	1	1	0	1	0	0	0	0	0	0	0	0	0	0	1	0	0	0	1	1	0	0	1	1	0	1	1	0	0	0	0	0	0	0	0	1	0	0	1	0	0	0	0	0	0	0	0	2	0	0	0	0	0	0	0	0	0	0	0	0	0	0	0	0	0	0	0	0	2	0	0	0	0	0	0	1	0	0	0	0	1	0	0	0	0	0	0	0	0	0	0	0	0	0	0	0	1	1	0	0	0	0	0	0	1	0	1	0	0	0	0	0	0	0	0	0	0	0	1	0	0	0	0	0	0	0	0	0	0	0	0	0	0	0	1	0	0	0	0	1	0	0	0	0	0	0	0	0	0	0	0	0	0	0	0	0	0	0	0	0	0	0	1	0
Spondylurus semitaeniatus	0	0	0	0	0	0	0	0	0	0	0	0	0	0	0	0	0	0	0	0	0	0	0	0	0	0	0	0	0	0	0	0	0	0	0	0	0	0	0	0	0	0	0	0	0	0	0	0	0	0	0	0	0	0	0	0	0	0	0	0	0	0	0	0	0	0	0	0	0	0	0	0	0	0	0	0	0	0	0	0	0	0	0	0	0	0	0	0	0	0	0	0	0	0	0	0	0	0	0	0	0	0	0	0	0	0	0	0	0	0	0	0	0	0	0	0	0	0	0	0	0	0	0	0	0	0	0	0	0	0	0	0	0	0	0	0	0	0	0	0	0	0	0	0	0	0	0	0	0	0	0	0	0	0	0	0	0	0	0	0	0	0	0	0	0	0	0	0	0	0	0	0	0
Cambaroides japonicus	0	0	0	0	0	0	0	0	0	0	0	0	0	0	0	0	0	0	0	0	0	0	0	0	0	0	0	0	0	0	0	0	0	0	0	0	0	0	0	0	0	0	0	0	0	0	0	0	0	0	0	0	0	0	0	0	0	0	0	0	0	0	0	0	0	0	0	0	0	0	0	0	0	0	0	0	0	0	0	0	0	0	0	0	0	0	0	0	0	0	0	0	0	0	0	0	0	0	0	0	0	0	0	0	0	0	0	0	0	0	0	0	0	0	0	0	0	0	0	0	0	0	0	0	0	0	0	0	0	0	0	0	0	0	0	0	0	0	0	0	0	0	0	0	0	0	0	0	0	0	0	0	0	0	0	0	0	0	0	0	0	0	0	0	0	0	0	0	0	0	0	0	0
Geocharax gracilis	0	0	0	0	0	0	0	0	0	0	0	0	0	0	0	0	0	0	0	0	0	0	0	0	0	0	0	0	0	0	0	0	0	0	0	0	0	0	0	0	0	0	0	0	0	0	0	0	0	1	0	0	0	0	0	0	0	0	0	0	0	0	0	0	0	0	0	0	0	1	0	0	0	0	0	0	0	0	0	0	0	0	0	0	0	0	0	0	0	0	0	0	0	0	0	0	0	0	0	0	0	0	0	1	0	0	0	0	0	0	0	0	0	0	0	0	0	0	0	0	0	0	0	0	0	0	0	0	0	0	0	0	0	0	0	0	0	0	0	0	0	0	0	0	0	0	0	0	0	0	0	0	0	0	0	0	0	0	0	0	0	0	0	0	0	0	0	0	0	0	0	0	0
Noegus transversalis	0	0	0	0	0	0	0	0	0	0	0	0	0	0	1	0	0	0	0	0	0	0	0	0	0	0	0	0	0	0	0	0	0	0	0	0	0	0	0	0	0	0	0	0	0	0	0	0	0	0	0	0	0	0	0	0	0	0	0	0	0	0	0	0	0	0	0	0	0	0	0	0	0	0	0	0	0	0	0	0	0	0	0	0	0	0	0	0	0	0	0	0	0	0	0	0	0	0	0	0	0	0	0	0	0	0	0	0	0	0	0	0	0	0	0	0	0	0	0	0	0	0	0	0	0	0	0	0	0	0	0	0	0	0	0	0	0	0	0	0	0	0	0	0	0	0	0	0	0	0	0	0	0	0	0	0	0	0	0	0	0	0	0	0	0	0	0	0	0	0	0	0	0
Andrena angustior	0	0	0	0	0	0	0	0	0	0	0	0	0	0	0	0	0	0	0	0	0	0	0	0	0	0	1	0	0	0	0	0	0	0	0	0	0	0	0	0	0	0	0	0	0	0	0	0	0	0	0	0	0	0	0	0	0	0	0	0	0	0	0	0	0	0	0	0	0	0	0	0	0	0	0	0	0	0	0	0	0	0	0	0	0	0	0	0	0	0	0	0	0	0	0	0	0	0	0	0	0	0	0	0	0	0	0	0	0	0	0	0	0	0	0	0	0	0	0	0	0	0	0	0	0	0	0	0	0	0	0	0	0	0	0	0	0	0	0	0	0	0	0	0	0	0	0	0	0	0	0	0	0	0	0	0	0	0	0	0	0	0	0	0	0	0	0	0	0	0	0	0	0
Andrena minutula	0	0	0	0	0	0	0	0	0	0	0	0	0	0	0	0	0	0	0	0	0	0	0	0	0	0	0	0	0	0	0	0	0	0	0	0	0	0	0	0	0	0	0	0	0	0	0	0	0	0	0	0	0	0	0	0	0	0	0	0	0	0	0	0	0	0	0	0	0	0	0	0	0	0	0	0	0	0	0	0	0	0	0	0	0	0	0	0	0	0	0	0	0	0	0	0	0	0	0	0	0	0	0	0	0	0	0	0	0	0	0	0	0	0	0	0	0	0	0	0	0	0	0	0	0	0	0	0	0	0	0	0	0	0	0	0	0	0	0	0	0	0	0	0	0	0	0	0	0	0	0	0	0	0	0	0	0	0	0	0	0	0	0	0	0	0	0	0	0	0	0	0	0
Pseudoalteromonas shioyasakiensis	2	1	1	2	0	0	1	1	1	3	2	0	1	1	0	0	0	0	3	0	8	1	2	0	3	3	5	4	4	4	7	6	6	9	0	0	3	1	0	0	1	0	0	3	2	0	1	1	2	1	1	0	0	2	0	1	0	0	0	1	1	2	2	1	2	1	1	1	1	0	1	0	2	1	0	1	0	20	1	2	1	1	1	0	2	3	1	1	3	1	0	1	0	0	2	1	0	3	4	3	1	1	1	1	1	0	1	0	2	1	2	1	0	1	2	1	1	1	0	4	2	0	1	1	2	0	1	0	2	1	1	1	0	0	0	1	0	1	2	1	0	0	2	2	0	2	0	4	2	0	0	1	1	2	1	1	1	0	0	0	1	3	0	1	1	0	1	1	0	1	0	1	1
Pseudomonas sp. C6 (2012)	0	0	0	0	0	0	0	0	0	0	0	0	0	0	0	0	0	0	0	0	0	0	1	0	1	1	0	0	0	0	0	0	0	0	0	0	0	0	0	0	0	0	0	0	0	0	0	0	0	0	0	0	0	0	0	0	0	0	0	0	0	0	0	0	0	0	0	0	0	0	0	0	0	1	0	0	0	0	0	0	0	0	0	0	0	0	0	0	0	0	0	0	0	0	0	0	0	0	0	0	0	0	0	0	0	1	0	0	0	0	0	0	0	0	0	0	0	0	0	0	0	0	0	0	0	0	0	0	0	0	0	0	0	0	0	0	0	0	0	0	0	0	0	0	0	0	0	0	0	0	0	0	0	0	0	0	0	0	0	0	1	0	0	0	0	0	0	0	0	0	0	1	0
Dysdera sp. MA	0	0	0	0	0	0	0	0	0	0	0	0	0	0	0	0	0	0	0	0	0	0	0	0	0	0	0	0	0	0	0	0	0	0	0	0	0	0	0	0	0	0	0	0	0	0	0	0	0	0	0	0	0	0	0	0	0	0	0	0	0	0	0	0	0	0	0	0	0	0	0	0	0	0	0	0	0	0	0	0	0	0	0	0	0	0	0	0	0	0	0	0	0	0	0	0	0	0	0	0	0	0	0	0	0	0	0	0	0	0	0	0	0	0	0	0	0	0	0	0	0	0	0	0	0	0	0	0	1	0	0	0	0	0	0	0	0	0	0	0	0	0	0	0	0	0	0	0	0	0	0	0	0	0	0	0	0	0	0	0	0	0	0	0	0	0	0	0	0	0	0	0	0
Dysdera sp. MB	0	0	0	0	0	0	0	0	0	0	0	0	0	0	0	0	0	0	0	0	0	0	0	0	0	0	0	0	0	0	0	0	0	0	0	0	0	0	0	0	0	0	0	0	0	0	0	0	0	0	0	0	0	0	0	0	0	0	0	0	0	0	0	0	0	0	0	0	0	0	0	0	0	0	0	0	0	0	0	0	0	0	0	0	0	0	0	0	0	0	0	0	0	0	0	0	0	0	0	0	0	0	0	0	0	0	0	0	0	0	0	0	0	0	0	0	0	0	0	0	0	0	0	0	0	0	0	0	0	0	0	0	0	0	0	0	0	0	0	0	0	0	0	0	0	0	0	0	0	0	0	0	0	0	0	0	0	0	0	0	0	0	0	0	0	0	0	0	0	0	0	0	0
Eurygaster maura	1	0	0	0	0	0	0	0	0	0	0	0	0	0	0	0	0	0	0	0	0	0	0	0	0	0	0	0	0	0	0	0	1	0	0	0	0	0	0	0	0	0	0	0	0	0	0	0	0	0	0	0	0	0	0	0	0	0	0	0	0	0	0	0	0	0	0	0	0	0	0	0	0	0	0	0	0	0	0	0	0	0	0	0	0	0	0	0	0	0	0	0	0	0	0	0	0	0	0	0	0	0	0	0	0	0	0	0	0	0	0	0	0	0	0	0	0	0	1	0	0	0	0	0	0	0	0	0	0	0	0	0	0	0	0	0	0	0	0	0	0	0	0	0	0	0	0	0	0	0	0	0	0	0	0	0	0	0	0	0	0	0	0	0	0	0	0	0	0	0	0	0	0
Microporus nigrita	0	0	0	0	0	0	0	0	0	0	0	0	0	0	0	0	0	0	0	0	0	0	0	0	0	0	0	0	0	0	0	0	0	0	0	0	0	0	0	0	0	0	0	0	0	0	0	0	0	0	1	0	0	0	0	0	0	0	0	0	0	0	0	0	0	0	0	0	0	0	0	0	0	0	0	0	0	0	0	0	0	0	0	0	0	0	0	0	0	0	0	0	0	0	0	0	0	0	0	0	0	0	0	0	0	0	0	0	0	0	0	0	0	0	0	0	0	0	0	0	0	0	0	0	0	0	0	0	0	0	0	0	0	0	0	0	0	0	0	0	0	0	0	0	0	0	0	0	0	0	0	0	0	0	0	0	0	0	0	0	0	0	0	0	0	0	0	0	0	0	0	0	0
Dysdera alegranzaensis	0	0	0	0	0	0	0	0	0	0	0	0	0	0	0	0	0	0	0	0	0	0	0	0	0	0	0	0	0	0	0	1	0	0	0	0	0	0	0	0	0	0	0	0	0	0	0	0	0	0	0	0	0	0	0	0	0	0	0	0	0	0	0	0	0	0	0	0	0	0	0	0	0	0	0	0	0	0	0	0	0	0	0	0	0	0	0	0	0	0	0	0	0	0	0	0	0	0	0	0	0	0	0	0	0	0	0	0	0	0	0	0	0	0	0	0	0	0	0	0	0	0	0	0	0	0	0	0	0	0	0	0	0	0	0	0	0	0	0	0	0	0	0	0	0	0	0	0	0	0	0	0	0	0	0	0	0	0	0	0	0	0	0	0	0	0	0	0	0	0	0	0	0
Dysdera longa	0	0	0	0	0	0	0	0	0	0	0	0	0	0	0	0	0	0	0	0	0	0	0	0	0	0	0	0	0	0	0	0	0	0	0	0	0	0	0	0	0	0	0	0	0	0	0	0	0	0	0	0	0	0	0	0	0	0	0	0	0	0	0	0	0	0	0	0	0	0	0	0	0	0	0	0	0	0	0	0	0	0	0	0	0	0	0	0	0	0	0	0	0	0	0	0	0	0	0	0	0	0	0	0	0	0	0	0	0	0	0	0	0	0	0	0	0	0	0	0	0	0	0	0	0	0	0	0	0	0	0	0	0	0	0	0	0	0	0	0	0	0	0	0	0	0	0	0	0	0	0	0	0	0	0	0	0	0	0	0	0	0	0	0	0	0	0	0	0	0	0	0	0
Codium arenicola	1	0	0	0	0	0	0	0	0	0	0	0	0	0	0	0	0	0	0	0	0	0	0	0	0	0	0	0	0	0	0	0	0	0	0	0	0	0	0	0	0	1	0	0	0	0	0	0	0	0	0	0	0	0	0	0	0	0	0	0	0	0	0	0	0	0	0	0	0	0	0	0	0	0	0	0	0	0	0	0	0	0	0	0	0	0	0	0	0	0	0	0	0	0	0	0	0	0	1	0	0	0	0	0	0	0	0	0	0	0	0	0	0	0	0	0	0	0	0	0	0	0	0	0	0	0	0	0	0	0	0	0	0	0	0	0	0	0	0	0	0	0	0	0	0	0	0	0	0	0	0	0	0	0	0	0	0	0	0	0	0	0	0	0	0	0	0	0	0	0	0	0	0
uncultured Cellulosilyticum sp.	0	0	0	0	0	0	0	0	0	0	0	0	0	0	0	0	0	0	0	0	0	0	0	0	1	0	0	0	0	0	0	0	0	0	0	0	0	0	0	0	0	0	0	0	0	0	0	0	0	0	0	0	0	0	0	0	0	0	0	0	0	0	0	0	0	0	0	0	0	0	0	0	0	0	0	0	0	0	0	0	0	0	0	0	0	0	0	0	0	0	0	0	0	0	0	0	0	0	0	0	0	0	1	0	0	0	0	0	0	0	0	0	0	0	0	0	0	0	0	0	0	0	0	0	0	0	0	0	0	0	0	0	0	0	0	0	0	0	0	0	0	0	0	0	0	0	0	0	0	0	0	0	0	0	0	0	0	0	0	0	0	0	0	0	0	0	0	0	0	0	0	0	0
uncultured bacterium F25-01	4	0	0	0	1	1	0	2	2	0	0	0	1	0	0	0	0	0	0	0	5	2	2	4	3	5	1	5	7	12	3	3	5	1	1	0	1	0	0	1	0	1	0	0	0	0	0	1	0	0	0	1	0	2	2	0	1	0	2	1	1	0	1	1	0	0	0	0	0	0	4	0	0	1	0	0	0	11	0	1	0	0	0	0	0	0	0	1	0	1	2	0	0	0	0	5	0	0	1	2	0	0	2	2	2	1	3	1	3	0	0	0	1	1	0	0	0	0	0	0	1	1	2	0	0	0	0	1	1	0	0	0	0	0	2	0	1	2	0	0	0	0	0	0	0	2	0	0	2	1	0	0	1	1	0	0	0	2	1	2	0	3	0	1	0	0	1	2	2	0	0	1	2
uncultured bacterium F39-01	1	0	1	0	1	0	1	0	1	0	0	0	0	1	1	4	1	0	10	0	7	2	30	53	112	41	51	11	2	4	2	27	3	7	13	6	0	2	0	4	0	1	2	3	6	0	1	1	0	4	6	0	0	3	11	11	10	12	1	0	2	0	1	5	14	9	10	7	25	0	2	1	0	2	21	7	0	11	0	1	7	10	6	1	1	4	12	0	4	3	6	1	2	20	1	0	2	0	0	1	13	7	20	2	0	8	1	7	6	9	2	7	27	0	0	3	2	5	5	7	12	22	25	1	0	1	6	1	5	0	4	5	0	1	0	4	3	7	0	1	5	3	10	5	7	1	1	4	1	3	2	2	0	8	3	0	0	3	1	7	0	1	10	0	5	1	4	0	3	3	0	0	2
uncultured bacterium F4-01	0	0	0	0	0	0	0	0	0	0	0	0	0	1	0	0	0	0	0	0	2	0	5	1	2	1	0	2	1	5	0	2	0	1	0	0	0	0	0	2	0	0	3	2	1	0	1	0	2	2	0	0	0	1	0	0	0	1	0	0	0	1	2	3	4	0	0	0	0	0	0	0	0	0	1	0	0	1	0	1	0	2	2	0	0	1	0	0	0	0	0	1	2	0	0	1	1	0	0	0	0	0	0	0	0	0	0	0	1	0	0	2	0	0	1	2	1	2	0	1	0	0	0	0	0	0	4	0	2	0	0	0	0	0	0	1	1	3	0	0	0	2	2	0	1	2	0	2	0	0	0	0	0	0	0	0	0	0	0	0	0	0	0	0	0	0	0	0	3	0	0	0	0
uncultured bacterium F40-01	0	0	0	0	0	0	0	0	0	0	0	0	0	3	0	0	0	0	0	0	0	2	2	39	13	33	11	3	0	1	0	3	2	1	2	1	0	8	0	0	0	0	1	3	1	0	0	0	5	1	2	4	0	0	0	4	5	2	2	3	3	1	0	1	0	0	0	0	0	0	5	0	0	0	3	0	0	3	0	0	1	0	1	0	0	0	0	0	1	0	3	0	0	0	0	0	1	0	0	0	1	1	2	1	0	0	1	1	1	0	0	1	1	0	0	0	1	4	0	4	2	1	0	0	0	0	1	0	1	0	0	2	0	0	0	0	0	0	0	0	2	0	1	0	1	1	0	0	0	0	1	0	1	0	0	1	0	1	0	0	0	0	4	0	1	0	0	0	0	0	0	0	0
uncultured bacterium F41-01	5	2	2	2	2	0	0	1	4	3	3	5	1	9	2	6	0	1	9	2	74	22	89	190	93	186	68	36	16	14	11	24	14	37	15	14	2	44	2	9	2	9	5	15	18	0	3	0	13	14	22	19	5	3	12	8	25	14	17	19	18	10	7	6	6	8	9	8	13	1	22	3	0	1	15	15	1	177	2	3	7	4	9	0	8	4	10	2	15	10	16	15	3	6	3	2	2	0	5	3	10	12	17	7	4	16	6	8	1	3	2	12	16	6	2	4	16	15	21	20	25	6	7	4	2	1	8	1	24	2	4	6	3	4	2	13	7	11	3	1	13	11	18	10	10	11	5	8	8	6	19	3	6	9	6	4	3	1	4	1	3	4	43	2	2	1	7	5	5	5	3	11	2
uncultured bacterium F42-01	6	4	3	0	1	0	0	2	0	1	0	3	0	8	2	1	0	2	0	5	67	26	40	33	30	54	15	36	23	19	22	12	29	19	3	15	0	7	0	4	4	6	4	9	16	0	7	2	14	6	7	7	3	6	7	3	10	3	6	6	2	2	7	11	4	5	9	3	4	5	11	6	3	4	6	6	3	180	3	2	14	1	3	1	5	1	7	1	6	12	5	10	3	1	1	2	4	3	1	6	1	5	5	3	4	5	4	3	9	3	2	4	2	1	2	3	10	9	8	5	6	2	1	8	1	2	12	0	12	2	2	1	0	2	5	1	4	6	1	0	7	6	9	5	12	5	9	4	1	2	12	2	9	2	5	3	5	5	3	2	5	3	8	4	1	6	5	5	3	5	2	6	8
Flammeovirga sp. MY04	1	3	1	2	1	1	3	1	4	0	1	2	3	2	4	4	5	0	2	0	23	5	11	9	7	7	12	27	12	18	17	22	13	13	1	4	3	5	2	2	3	1	4	3	4	1	2	3	4	5	3	1	1	1	1	0	0	1	5	3	3	7	2	4	1	3	3	1	6	2	3	3	0	3	1	3	0	63	3	0	3	3	1	1	2	3	3	2	2	9	3	6	4	1	2	1	1	4	4	2	0	2	2	2	2	2	1	0	4	4	3	3	3	1	2	6	6	2	3	2	0	4	0	3	2	1	3	2	5	3	5	2	4	0	3	4	2	4	4	3	2	1	3	3	1	5	1	1	3	1	3	1	7	4	1	3	1	1	3	0	7	2	0	4	3	2	1	3	1	1	1	2	2
Ettlia sp. YC001	0	0	0	0	0	0	0	0	0	0	0	0	0	0	0	0	0	0	0	0	0	0	0	0	0	0	0	0	0	0	0	0	0	0	0	0	0	0	0	0	0	0	0	0	0	0	0	0	0	0	0	0	0	0	0	0	0	0	0	0	0	0	0	0	0	0	0	0	0	0	0	0	0	0	0	1	0	1	0	0	0	0	0	0	0	0	0	0	0	0	0	0	0	0	0	0	0	0	0	0	0	0	0	0	0	0	0	0	0	0	0	0	0	0	0	0	0	0	0	0	0	0	0	0	0	0	0	0	0	0	0	0	0	0	0	0	0	0	0	0	0	0	0	0	0	0	0	0	0	0	0	0	0	0	0	0	0	0	0	0	0	0	0	0	0	0	0	0	0	0	0	0	0
Harpactocrates radulifer	0	0	0	0	0	0	0	0	0	0	0	0	0	0	0	0	0	0	0	0	0	0	0	0	0	0	0	0	0	0	0	0	0	1	0	0	0	0	0	0	0	0	0	0	0	0	0	0	0	0	0	0	0	0	0	0	0	0	0	0	0	0	0	0	0	0	0	0	0	0	0	0	0	0	0	0	0	0	0	0	0	0	0	0	0	0	0	0	0	0	0	0	0	0	0	0	0	0	0	0	0	0	0	0	0	0	0	0	0	0	0	0	0	0	0	0	0	0	0	0	0	0	0	0	0	0	0	0	0	0	0	0	0	0	0	0	0	0	0	0	0	0	0	0	0	0	0	0	0	0	0	0	0	0	0	0	0	0	0	0	0	0	0	0	0	0	0	0	0	0	0	0	0
Russula pseudocarmesina	0	0	0	0	0	0	0	0	0	0	0	0	0	0	0	0	0	0	0	0	0	0	0	0	0	0	0	0	0	0	0	0	0	0	0	0	0	0	0	0	0	0	0	0	0	0	0	0	0	0	0	0	0	0	0	0	0	0	0	0	0	0	0	0	0	0	0	0	0	0	0	0	0	0	0	0	0	0	0	0	0	0	0	0	0	0	0	0	0	0	0	0	0	0	0	0	0	0	0	0	0	0	0	0	0	0	0	0	0	0	0	0	0	0	0	0	0	0	0	0	0	0	0	0	0	0	0	0	0	0	0	0	0	0	0	0	0	0	0	0	0	0	0	0	0	0	0	0	0	0	0	0	0	0	0	0	0	0	0	0	0	0	0	0	0	0	0	0	0	0	0	0	0
Arhopalus unicolor	0	0	0	0	0	0	0	0	0	0	0	0	0	0	0	0	0	0	0	0	1	0	0	0	0	0	0	0	0	0	1	0	0	0	0	0	0	0	0	0	0	0	0	0	0	0	0	0	0	0	0	0	0	0	0	0	0	0	0	0	0	0	0	0	0	0	0	0	0	0	0	0	0	0	0	0	0	0	0	0	0	0	0	0	0	0	0	0	0	0	0	0	0	0	0	0	0	0	0	0	0	0	0	0	0	0	0	0	0	0	0	0	0	0	0	0	0	0	0	0	0	0	0	0	0	0	0	0	0	0	0	0	0	0	0	0	0	0	0	0	0	0	0	0	0	0	0	0	0	0	0	0	0	0	0	0	0	0	0	0	0	1	0	0	0	0	0	0	0	0	0	0	0
Monochamus sparsutus	0	0	0	0	0	0	0	0	0	0	0	1	0	0	0	0	0	0	0	0	0	0	0	0	0	0	0	0	0	1	0	0	0	0	0	0	0	0	0	0	0	0	0	0	0	0	0	0	0	0	0	0	0	0	0	0	0	0	0	0	0	0	0	0	0	0	0	0	0	0	0	0	0	0	0	0	0	0	0	0	0	0	0	0	0	0	0	0	0	0	0	0	0	0	0	0	0	0	0	0	0	0	0	0	0	0	0	0	0	0	0	0	0	0	0	0	0	0	0	0	0	0	0	0	0	0	0	0	0	0	0	0	0	0	0	0	0	0	0	0	0	0	0	0	0	0	0	0	0	0	0	0	0	0	0	0	0	0	0	0	0	0	0	0	0	0	0	0	0	0	0	0	0
Cyrtonops asahinai	0	0	0	0	0	0	0	0	0	0	0	0	0	0	0	0	0	0	0	0	0	0	0	1	0	0	0	0	0	0	0	0	0	0	0	0	0	0	0	0	0	0	0	0	0	0	0	0	0	0	0	0	0	0	0	0	0	0	0	0	0	0	0	0	0	0	0	0	0	0	0	0	0	0	0	0	0	0	0	0	0	0	0	0	0	0	0	0	0	0	0	0	0	0	0	0	0	0	0	0	0	0	0	0	0	0	0	0	0	0	0	0	0	0	0	0	0	0	0	0	0	0	0	0	0	0	0	0	0	0	0	0	0	0	0	0	0	0	0	0	0	0	0	0	0	0	0	0	0	0	0	0	0	0	0	0	0	0	0	0	0	0	0	0	0	0	0	0	0	0	0	0	0
Xystrocera globosa	0	0	0	0	0	0	0	0	0	0	0	0	0	0	0	0	0	0	0	0	0	0	0	0	0	0	0	0	0	0	0	0	0	0	0	0	0	0	0	0	0	0	0	0	0	0	0	0	0	0	0	0	0	0	0	0	0	0	0	0	0	0	0	0	0	0	0	0	0	0	0	0	0	0	0	0	0	0	0	0	0	0	0	0	0	0	0	0	0	0	0	0	0	0	0	0	0	0	0	0	0	0	0	0	0	0	0	0	0	0	0	0	0	0	0	0	0	0	0	0	0	0	0	0	0	0	0	0	0	0	0	0	0	0	0	0	0	0	0	0	0	0	0	0	0	0	0	0	0	0	0	0	0	0	0	0	0	0	0	0	0	0	0	0	0	0	0	0	0	0	0	0	0
Tipula varipennis	0	0	0	0	0	0	0	0	0	0	0	0	0	0	0	0	0	0	0	0	0	0	0	0	0	0	0	0	0	0	0	0	0	0	0	0	1	0	0	0	0	0	0	0	0	0	0	0	0	0	0	0	0	0	0	0	0	0	0	0	0	0	0	0	0	0	0	0	0	0	0	0	0	0	0	0	0	0	0	0	0	0	0	0	0	0	0	0	0	0	0	0	0	0	0	0	0	0	0	0	0	0	0	0	0	0	0	0	0	0	0	0	0	0	0	0	0	0	0	0	0	0	0	0	0	0	0	0	0	0	0	0	0	0	0	0	0	0	0	0	0	0	0	0	0	0	0	0	0	0	0	0	0	0	0	0	0	0	0	0	0	0	0	0	0	0	0	0	0	0	0	0	0
Pseudorhizobium endolithicum	0	0	0	1	0	1	0	1	0	3	3	0	0	0	0	1	2	1	0	0	3	3	4	1	1	3	7	2	5	4	3	5	2	2	0	0	0	1	1	0	0	2	0	1	0	0	0	0	1	0	0	0	2	2	3	0	0	1	0	0	1	0	2	1	1	0	0	0	2	0	2	0	0	0	2	0	1	21	0	1	0	0	1	0	0	0	0	0	0	2	1	0	0	0	0	1	0	0	1	1	0	1	0	0	0	3	0	1	1	0	1	1	1	0	3	0	3	0	0	1	0	0	3	2	0	1	0	0	0	1	0	0	0	1	2	0	0	1	0	1	1	0	1	0	1	1	0	0	1	0	0	2	0	2	1	1	1	2	0	1	2	1	1	1	0	1	1	1	0	0	2	1	0
Betaphycus gelatinus	0	0	0	0	0	0	0	0	0	0	0	0	0	0	0	0	0	0	0	0	0	0	1	0	0	0	0	0	1	1	1	0	0	1	0	0	0	0	0	0	0	0	0	0	0	0	0	0	0	0	0	0	0	0	0	0	0	0	0	0	0	0	0	1	0	0	0	0	0	0	0	0	0	0	0	0	0	1	0	0	0	0	0	0	0	0	0	0	0	0	0	0	0	0	0	0	0	0	0	0	0	0	0	0	0	0	0	0	0	0	0	0	0	0	0	0	0	1	0	0	0	0	0	1	0	1	0	0	0	0	0	0	0	0	0	0	0	0	0	0	0	0	0	0	0	0	0	0	0	0	0	0	0	0	0	0	0	0	0	0	0	0	0	0	0	0	0	0	0	0	0	0	0
Schinkia oryziterrae	2	4	2	1	2	2	0	1	2	1	0	1	0	0	2	0	0	0	1	1	8	2	5	4	3	3	7	8	10	6	7	15	6	6	2	0	1	0	1	1	0	2	1	1	3	0	1	3	3	0	3	0	3	1	1	1	1	1	0	2	0	1	1	0	1	3	0	1	0	1	3	2	2	1	1	0	3	20	3	0	3	2	1	1	2	0	1	0	1	3	2	1	2	2	2	1	2	2	2	1	2	1	0	0	1	2	1	0	1	1	1	3	2	3	0	1	3	0	1	1	0	0	0	0	1	0	2	2	1	0	2	1	0	0	0	0	1	0	0	2	1	1	0	1	1	2	2	2	4	0	2	0	1	0	3	1	1	0	1	1	2	3	2	0	0	0	1	3	0	0	0	1	0
Aquimarina sp. Aq135	4	3	1	1	2	0	1	0	3	3	2	0	0	2	2	3	2	0	4	0	8	3	13	7	4	4	6	14	7	11	9	12	3	9	1	5	1	0	4	4	2	1	1	0	1	1	0	1	2	2	5	4	1	2	0	0	0	0	1	0	0	3	3	2	4	3	4	2	2	1	2	0	0	2	2	5	2	28	0	1	4	1	2	1	1	2	1	0	1	1	5	0	0	1	2	1	0	1	3	3	1	1	1	2	1	1	2	2	3	0	1	2	0	2	0	2	5	1	2	2	3	2	3	1	0	1	2	1	0	0	0	1	1	0	0	2	2	5	3	0	3	1	2	1	2	3	1	3	0	1	2	1	1	3	1	1	1	2	3	0	6	2	0	1	1	2	3	0	3	2	0	0	2
Aquimarina sp. Aq78	3	1	2	2	1	1	0	3	3	0	0	3	2	4	2	2	5	0	2	1	11	3	6	10	5	12	13	11	13	12	4	16	2	6	1	3	2	0	0	5	1	0	2	3	2	0	5	5	4	5	4	3	3	3	1	1	2	3	0	1	0	4	3	3	2	3	3	1	5	0	2	1	0	2	3	4	0	21	3	1	1	3	3	0	2	4	2	0	4	3	1	1	1	2	1	1	1	2	3	0	1	0	1	2	1	4	1	0	3	1	0	3	2	4	0	2	2	0	4	0	2	1	1	2	2	1	1	2	2	1	2	2	2	5	0	2	5	6	1	1	2	0	4	4	1	6	3	1	3	1	5	0	2	5	2	3	3	0	3	0	1	0	2	2	2	3	3	2	1	1	1	0	2
Pseudovibrio sp. Pv97	0	0	0	0	0	0	0	0	0	0	0	0	0	0	0	0	0	0	0	0	0	0	0	0	0	0	0	0	0	0	0	0	0	0	0	0	0	0	0	0	0	0	0	0	0	0	0	0	0	0	0	0	0	0	0	0	0	0	0	0	0	0	0	0	0	0	0	0	0	0	0	0	0	0	0	0	0	0	0	0	0	0	0	0	0	0	0	0	0	0	0	0	0	0	0	0	0	0	0	0	0	0	0	0	0	0	0	0	0	0	0	0	0	0	0	0	0	0	0	0	0	0	0	0	0	0	0	0	0	0	0	0	0	0	0	0	0	0	0	0	0	0	0	0	0	0	0	0	0	0	0	0	0	0	0	0	0	0	0	0	0	0	0	0	0	0	0	0	0	0	0	0	0
Aquimarina sp. Aq107	2	0	1	3	3	1	0	3	0	1	1	1	0	2	2	1	3	1	2	0	7	4	9	9	7	5	5	12	10	13	3	10	5	3	1	3	1	2	1	2	0	1	0	4	5	2	0	2	1	4	8	2	1	0	2	0	0	3	0	0	3	1	1	3	1	3	4	1	3	2	6	0	0	1	1	3	1	18	0	1	1	1	0	0	0	0	10	0	4	0	1	2	1	2	0	1	1	0	2	3	0	2	0	2	0	5	0	0	1	2	1	1	1	3	0	0	2	1	2	1	5	0	0	1	1	0	4	0	2	1	0	3	1	1	3	4	2	0	0	0	5	0	1	3	3	1	1	0	4	2	3	1	1	5	1	0	1	1	1	2	3	3	1	4	3	1	0	2	1	1	0	1	2
Vibrio sp. Vb339	0	0	0	1	1	0	1	2	1	0	0	1	1	0	0	0	0	0	0	0	2	1	2	3	1	2	2	1	1	1	0	3	1	2	2	1	1	0	0	0	0	0	0	0	0	0	0	0	2	0	1	1	0	0	0	0	0	0	0	0	0	0	0	0	1	2	0	1	0	0	1	0	1	0	0	1	1	3	1	0	0	2	1	0	0	0	0	0	0	2	0	0	0	1	1	0	0	0	0	0	1	0	1	0	0	0	0	2	0	0	1	0	0	0	0	1	1	0	1	0	0	0	0	0	0	0	0	1	0	0	0	0	0	0	0	0	0	0	1	0	0	0	0	0	0	1	1	0	0	0	0	0	0	1	0	0	0	0	0	0	1	0	0	0	0	0	1	0	0	0	0	0	0
Aquimarina sp. Aq349	1	1	0	0	0	0	1	0	2	0	0	0	0	1	0	1	0	0	0	0	1	3	4	1	5	0	2	2	2	3	0	3	0	4	1	1	0	0	0	1	0	1	0	0	1	1	1	0	1	1	2	1	0	0	1	0	0	3	0	3	0	1	0	0	0	2	1	0	1	0	1	0	1	0	0	1	0	6	0	0	2	1	0	0	0	1	2	0	2	1	0	0	1	1	1	0	0	0	4	1	0	1	0	0	0	0	1	0	0	0	1	1	1	1	0	2	1	2	1	1	0	0	0	0	0	0	3	0	4	0	0	1	1	0	0	0	2	0	0	1	0	2	0	1	1	2	0	0	3	1	0	1	1	0	0	2	0	0	1	1	1	0	1	1	2	1	0	0	0	0	0	1	0
Paracoccus sp. 228	1	1	0	1	1	0	0	1	2	0	2	0	1	0	1	0	1	0	1	1	0	3	10	5	3	6	5	4	1	4	6	3	4	5	2	2	1	0	0	2	0	6	0	0	1	0	0	1	2	4	5	1	0	0	1	1	0	2	1	1	0	1	1	2	0	2	0	0	0	1	2	0	1	1	1	1	0	22	0	1	1	1	0	0	2	1	0	1	1	5	0	3	1	2	1	1	0	2	1	0	1	0	1	0	2	0	1	2	2	0	1	0	1	0	0	1	4	2	3	2	1	0	0	0	1	0	2	1	2	1	0	1	0	1	1	0	0	1	1	0	1	1	0	1	1	2	1	1	0	1	1	0	1	0	1	2	0	2	1	1	0	0	0	0	0	0	0	0	1	0	1	2	2
Aerococcus sanguinicola	0	1	0	0	1	0	0	0	0	0	0	1	0	0	0	0	0	0	0	0	0	1	0	1	0	0	0	0	1	0	0	0	0	0	0	0	0	0	0	0	0	1	0	0	0	0	0	0	0	1	0	0	0	0	0	0	0	0	0	0	0	0	1	0	1	1	0	1	0	0	0	0	0	0	0	0	0	1	0	0	0	0	0	0	0	0	0	0	0	0	0	0	0	0	0	0	0	1	0	0	0	0	0	0	2	0	0	1	0	0	0	1	0	0	0	0	0	0	0	0	0	0	0	1	0	1	0	0	1	0	1	0	0	0	1	0	0	0	0	1	0	0	0	0	0	0	0	0	0	0	0	0	0	0	0	0	1	0	0	1	1	1	1	0	1	1	0	0	0	0	0	0	0
Burkholderia sp. lig30	24	10	20	14	16	25	18	55	19	10	18	7	12	5	10	10	6	7	5	8	78	35	46	38	38	32	32	42	38	46	35	58	87	43	5	3	3	9	8	16	5	8	6	8	16	5	11	14	10	6	4	8	5	3	13	2	9	13	5	9	3	5	5	6	4	10	9	1	7	10	17	8	7	4	5	10	14	219	7	3	5	4	3	8	3	9	5	6	6	21	9	9	19	8	19	7	3	12	16	14	3	10	7	9	9	7	6	6	11	6	14	14	4	15	15	6	19	6	5	7	9	6	4	16	12	10	9	9	14	20	7	5	24	16	14	2	3	12	11	13	1	4	4	6	6	10	6	8	10	1	5	7	21	3	11	24	9	10	12	4	9	15	4	9	14	8	6	12	7	3	9	10	13
Vogesella sp. LIG4	7	7	6	5	7	6	5	2	9	9	4	6	4	9	7	9	4	6	6	11	30	25	23	31	22	33	13	39	33	22	28	34	24	23	3	3	6	5	5	8	7	9	6	5	4	6	4	5	7	5	7	8	5	7	5	5	6	6	11	6	3	6	11	5	7	7	5	1	5	9	13	6	1	5	6	6	3	109	5	5	7	5	2	9	1	10	8	6	10	20	3	7	7	2	4	3	2	5	16	14	1	3	7	9	7	7	3	3	10	10	7	7	1	6	9	3	15	7	4	7	9	2	7	9	4	4	5	6	18	9	0	5	13	6	7	9	3	10	3	4	4	5	2	6	8	5	7	6	5	4	8	6	5	8	9	4	5	2	11	3	5	4	4	7	7	7	3	9	5	8	7	6	5
Calamyzinae sp. TA-2012	0	0	0	0	0	0	0	0	0	0	0	0	0	0	0	0	0	0	0	0	0	0	0	0	0	0	0	0	0	0	0	0	0	0	0	0	0	0	0	0	0	0	0	0	0	0	0	0	0	0	0	0	0	0	0	0	0	0	0	0	0	0	0	0	0	0	0	0	0	0	0	0	0	0	0	0	0	0	1	0	0	0	0	0	0	0	0	0	0	0	0	0	0	0	0	0	0	0	0	0	0	0	0	0	0	0	0	0	0	0	0	0	0	0	0	0	0	0	0	0	0	0	0	0	0	0	0	0	0	0	0	0	0	0	0	0	0	0	0	0	0	0	0	0	0	0	0	0	0	0	0	0	0	0	0	0	0	0	0	0	0	0	0	0	0	0	0	0	0	0	0	0	0
Agaricus bisporus spherical virus	0	0	0	0	0	0	0	0	0	0	0	0	0	0	0	0	0	0	0	0	0	0	0	0	0	0	0	0	0	0	0	0	0	0	0	0	0	0	0	0	0	0	0	0	0	0	0	0	0	0	0	0	0	0	0	0	0	0	0	0	0	0	0	0	0	0	0	0	0	0	0	0	0	0	0	0	0	1	0	0	0	0	0	0	0	0	0	0	0	0	0	0	0	0	0	0	0	0	0	0	0	0	0	0	0	0	0	0	0	0	0	0	0	0	0	0	0	0	0	0	0	0	0	0	0	0	0	0	0	0	0	0	0	0	0	0	0	0	0	0	0	0	0	0	0	0	0	0	0	0	0	0	0	0	0	0	0	0	0	0	0	0	0	0	0	0	0	0	0	0	0	0	0
Cupriavidus metallidurans	32	9	13	16	16	12	10	8	12	17	17	12	14	14	13	8	12	14	11	8	119	69	84	66	49	66	83	99	77	89	78	80	101	79	11	9	17	21	13	21	4	10	10	15	10	11	11	11	21	19	7	23	20	7	10	3	20	11	19	15	8	18	12	13	17	16	14	10	21	16	40	16	9	12	10	13	14	433	10	10	12	7	9	11	9	19	6	4	12	43	12	12	23	9	23	13	7	21	15	28	10	19	12	25	20	7	3	11	11	7	20	21	6	25	15	12	35	6	9	15	14	4	9	15	12	16	15	18	28	21	12	12	32	18	21	8	14	23	18	12	7	5	9	11	15	10	15	15	14	4	14	18	21	15	9	15	11	18	22	4	11	20	13	21	19	11	20	18	22	20	6	8	21
Streptococcus phocae	2	0	0	2	0	1	0	0	0	2	0	0	0	2	0	0	0	0	0	0	3	1	2	1	1	2	2	5	6	4	3	4	2	5	0	1	1	0	2	0	0	0	0	1	0	0	0	1	0	0	1	0	1	3	1	0	1	0	0	0	0	0	1	0	1	2	1	0	0	1	1	1	0	0	0	0	0	18	2	0	0	2	0	0	0	0	2	0	1	1	0	1	2	1	0	1	0	0	0	0	0	0	0	0	0	0	1	0	1	0	0	2	0	3	2	0	0	0	0	0	2	0	0	0	0	2	0	2	1	1	0	1	2	0	0	0	0	0	2	0	0	0	0	1	1	0	1	0	1	0	0	0	1	0	0	0	1	1	0	0	2	0	0	0	0	0	0	1	0	0	2	1	1
Zornia myriadena	0	0	0	0	0	0	0	0	0	0	0	0	0	0	0	0	0	0	0	0	0	0	0	0	0	0	0	0	0	0	0	0	0	0	0	0	0	0	0	0	0	0	0	0	0	1	0	0	0	0	0	0	0	0	0	0	0	0	0	0	0	0	0	0	0	0	0	0	0	0	0	0	0	0	0	0	0	0	0	0	0	0	0	0	0	0	0	0	0	0	0	0	0	0	0	0	0	0	0	0	0	0	0	0	0	0	0	0	0	0	0	0	0	0	0	0	0	0	0	0	0	0	0	0	0	0	0	0	0	0	0	0	0	0	0	0	0	0	0	0	0	0	0	0	0	0	0	0	0	0	0	0	0	0	0	0	0	0	0	0	0	0	0	0	0	0	0	0	0	0	0	0	0
Acanthobrahmaea europaea	0	0	0	0	0	0	0	0	0	0	0	0	0	0	0	0	0	0	0	0	0	0	0	0	0	0	0	0	0	0	0	0	0	0	0	0	0	0	0	0	0	0	0	0	0	0	0	0	0	0	0	0	0	0	0	0	0	0	0	0	0	0	0	0	0	0	0	0	0	0	0	0	0	0	0	0	0	0	0	0	0	0	0	0	0	0	0	0	0	0	0	0	0	0	0	0	0	0	0	0	0	0	0	0	0	0	0	0	0	0	0	0	0	0	0	0	0	0	0	0	0	0	0	0	0	0	0	0	0	0	0	0	0	0	0	0	0	0	0	0	0	0	0	0	0	0	0	0	0	0	0	0	0	0	0	0	0	0	0	1	0	0	0	0	0	0	0	0	0	0	0	0	0
Ralstonia sp. PHS1	0	0	0	0	0	0	0	0	1	0	0	0	0	0	0	0	0	0	0	0	0	0	0	0	0	0	0	0	0	0	0	0	0	0	0	0	0	0	0	0	0	0	0	0	0	0	0	0	0	0	0	0	0	0	0	0	0	0	0	0	0	0	0	0	0	0	0	0	0	0	0	0	0	0	0	0	0	0	0	0	0	0	0	0	0	0	0	0	0	0	0	0	0	0	0	0	0	0	0	0	0	0	0	0	0	0	0	0	0	0	0	0	0	0	0	0	0	0	0	0	0	0	0	0	0	0	0	0	0	0	0	0	0	0	0	0	0	0	0	0	0	0	0	0	0	0	0	0	0	0	0	0	0	0	0	0	0	0	0	0	0	0	0	0	0	0	0	0	0	0	0	0	0
Lemonia dumi	0	0	0	0	0	0	0	0	0	0	0	0	0	0	0	0	0	0	0	0	0	0	0	0	0	0	0	0	0	0	0	1	0	0	0	0	0	0	0	0	0	0	0	0	0	0	0	0	0	0	0	0	0	0	0	0	0	0	0	0	0	0	0	0	0	0	0	0	0	0	0	0	0	0	0	0	0	0	0	0	0	0	0	0	0	0	0	0	0	0	0	0	0	0	0	0	0	0	0	0	0	0	0	0	0	0	0	0	0	0	0	0	0	0	0	0	0	0	0	0	0	0	0	0	0	0	0	0	0	0	0	0	0	0	0	0	0	0	0	0	0	0	0	0	0	0	0	0	0	0	0	0	0	0	0	0	0	0	0	0	0	0	0	0	0	0	0	0	0	0	0	0	0
Leptospira sp. Fiocruz LV3954	0	0	0	0	0	0	0	0	0	0	0	0	0	0	0	0	0	0	0	0	1	0	0	0	0	0	0	1	0	1	0	0	0	0	0	0	0	0	0	0	0	0	0	0	0	0	0	0	0	0	0	0	0	0	0	0	0	0	0	0	0	0	0	0	0	0	0	0	0	0	0	0	0	0	0	0	0	1	0	0	0	0	0	0	0	0	0	0	0	0	0	0	0	0	0	0	0	0	0	0	0	0	0	0	0	0	0	0	0	0	0	0	0	0	0	0	0	0	1	0	0	0	0	0	0	0	0	0	0	0	0	0	0	0	0	0	0	0	0	0	0	0	0	0	0	0	0	0	0	0	0	0	0	0	0	0	0	0	0	0	0	0	0	1	0	0	0	0	0	0	0	0	0
Leptospira sp. Fiocruz LV4135	0	0	0	0	0	0	0	0	0	0	0	0	0	0	0	0	0	0	0	0	0	0	0	0	0	0	0	0	0	0	0	0	0	0	0	0	0	0	0	0	0	0	0	0	0	0	0	0	0	0	0	0	0	0	0	0	0	0	0	0	0	0	0	0	0	0	0	0	0	0	1	0	0	0	0	0	0	0	0	0	0	0	0	0	0	0	0	0	0	0	0	0	0	0	0	0	0	0	0	0	0	0	0	0	0	0	0	0	0	0	0	0	0	0	0	0	0	0	0	0	0	0	0	0	0	0	0	0	0	0	0	0	0	0	0	0	0	0	0	0	0	0	0	0	0	0	0	0	0	0	0	0	0	0	0	0	0	0	0	0	0	0	0	0	0	0	0	0	0	0	0	0	0
Tachysurus nitidus	0	0	0	0	0	0	0	0	0	0	0	0	0	0	0	0	0	0	0	0	0	0	0	0	0	0	0	0	0	0	0	0	0	0	0	0	0	0	0	0	0	0	0	0	0	0	0	0	0	0	0	0	0	0	0	0	0	0	0	0	0	0	0	0	0	0	0	0	0	0	0	0	0	0	0	1	0	0	0	0	0	0	0	0	0	0	0	0	0	0	0	0	0	0	0	0	0	0	0	0	0	0	0	0	0	0	0	0	0	0	0	0	0	0	0	0	0	0	0	0	0	0	0	0	0	0	0	0	0	0	0	0	0	0	0	0	0	0	0	0	0	0	0	0	0	0	0	0	0	0	0	0	0	0	0	0	0	0	0	0	0	0	0	0	0	0	0	0	0	0	0	0	0
Alatina alata	0	0	0	0	0	0	0	0	0	0	0	0	0	0	0	0	0	0	0	0	0	0	0	0	0	0	0	0	0	0	0	0	0	0	0	0	0	0	0	0	0	0	0	0	0	0	0	0	0	0	0	0	0	0	0	0	0	0	0	0	0	0	0	0	0	0	0	0	0	0	0	0	0	0	0	0	0	0	0	0	0	0	0	0	0	0	0	0	0	0	0	0	1	0	0	0	0	0	0	0	0	0	0	0	0	0	0	0	0	0	0	0	0	0	0	0	0	0	0	0	0	0	0	0	0	0	0	0	0	0	0	0	0	0	0	0	0	0	0	0	0	0	0	0	0	0	0	0	0	0	0	0	0	0	0	0	0	0	0	0	0	0	0	0	0	0	0	0	0	0	0	0	0
Paucilactobacillus hokkaidonensis	0	0	1	1	0	0	3	0	1	1	1	1	1	1	2	0	2	2	1	0	13	3	4	5	1	4	6	5	4	6	7	4	5	6	1	1	1	0	0	0	2	2	1	0	1	0	1	1	1	0	1	0	0	2	0	0	0	2	2	0	1	0	1	1	0	2	1	0	3	3	1	1	0	0	0	0	1	16	2	2	0	1	0	0	1	1	1	0	1	0	0	0	2	0	1	0	0	1	2	3	1	1	0	3	1	0	0	1	3	0	1	0	0	3	1	0	2	0	0	1	0	0	0	1	0	0	0	1	1	0	0	1	1	1	0	0	1	1	0	0	0	0	0	4	1	2	1	0	3	0	1	0	2	0	0	0	1	1	1	0	2	3	0	1	0	0	0	0	1	1	1	0	0
Halarchaeum grantii	2	0	0	0	2	0	0	1	0	1	0	1	0	0	0	2	2	0	2	1	9	2	3	4	4	4	6	1	2	4	1	8	7	4	0	0	4	2	1	1	0	3	1	1	1	1	1	2	3	3	0	2	0	1	2	0	0	2	0	0	1	1	0	1	1	1	1	0	0	2	2	2	0	2	0	0	0	16	0	0	2	0	1	0	0	1	1	0	2	2	1	0	1	0	2	0	0	3	1	1	0	2	0	0	0	2	0	0	1	2	0	1	1	2	0	0	2	1	1	0	0	1	0	0	1	0	3	1	2	2	1	1	0	1	0	1	0	0	2	1	0	0	0	1	0	2	0	1	1	1	0	1	0	1	0	0	1	0	1	2	4	7	1	0	0	0	2	0	0	0	1	1	2
uncultured nitrogen-fixing bacterium	0	0	0	0	0	0	0	0	0	0	0	0	0	0	0	0	0	0	0	0	0	0	0	0	0	1	2	0	0	1	1	0	0	0	0	0	0	0	0	0	0	0	0	0	0	0	0	0	0	0	0	0	0	0	0	0	0	0	0	1	0	0	0	0	0	0	0	0	0	0	0	0	0	0	0	0	0	0	0	0	0	0	0	0	0	0	0	0	0	0	0	0	0	0	0	0	0	0	0	0	0	0	0	0	0	0	0	0	0	0	0	0	0	0	0	0	1	0	0	0	0	0	0	0	0	0	0	0	0	0	0	0	0	0	1	0	0	0	0	0	0	0	1	0	0	0	0	0	0	0	0	0	0	0	0	0	0	0	0	0	0	0	0	0	0	0	0	0	0	0	0	0	0
Leptospira idonii	6	3	3	0	2	2	0	2	6	5	5	3	2	3	5	3	2	1	1	1	22	4	16	9	5	11	7	12	7	17	14	17	11	12	4	1	4	5	2	10	1	1	6	6	4	3	1	3	6	6	3	4	1	1	2	1	0	3	1	1	4	4	3	0	6	4	5	1	4	4	0	0	0	0	2	3	2	47	3	0	5	2	3	1	4	2	0	0	5	8	4	0	4	3	4	2	0	5	1	4	1	2	4	1	4	2	3	4	1	2	4	0	0	3	2	2	4	0	3	2	3	0	3	3	0	2	6	0	2	1	1	4	1	5	4	2	3	3	3	1	4	2	3	1	2	4	4	4	4	0	3	3	4	6	3	2	5	1	1	1	6	4	2	4	1	1	1	2	2	0	2	1	2
uncultured bacterium T3_18_29584	0	0	0	0	0	0	0	0	0	0	0	0	0	0	0	0	0	0	0	0	0	0	0	0	0	0	0	0	1	0	0	0	0	0	0	0	0	0	0	0	0	0	0	0	0	0	0	0	0	0	0	0	0	0	0	0	0	0	0	0	0	0	0	0	0	0	0	0	0	0	0	0	0	0	0	0	0	2	0	0	0	0	0	0	0	0	0	0	0	0	0	0	0	0	0	0	0	0	0	0	0	0	0	0	0	0	0	0	0	0	0	0	0	0	0	0	0	0	0	0	0	0	0	0	0	0	0	0	0	0	0	0	0	0	0	0	0	0	0	0	0	0	0	0	0	0	0	0	0	0	0	0	0	0	0	0	0	0	0	0	0	0	0	0	0	0	0	0	0	0	0	0	0
uncultured Butyricicoccus sp.	2	0	0	0	2	0	1	1	0	0	0	0	0	1	0	0	0	0	0	1	2	1	0	3	6	4	4	3	6	0	4	0	3	4	0	0	0	0	3	0	1	1	1	0	0	0	0	1	0	1	0	0	0	0	1	1	2	1	0	0	0	0	0	1	1	0	1	1	0	3	0	0	1	1	0	1	1	10	0	0	0	0	0	0	0	2	0	0	1	2	1	0	0	0	0	0	1	1	0	0	0	0	0	1	1	1	0	0	3	1	0	1	0	1	0	0	2	1	3	4	0	0	0	1	0	0	1	0	0	1	0	0	0	1	1	0	0	1	1	1	0	1	0	1	0	1	1	0	0	0	1	1	0	0	2	0	2	2	0	0	1	0	0	0	0	0	0	0	0	0	0	0	0
uncultured Flavonifractor sp.	3	2	2	1	0	0	1	1	0	0	3	1	2	0	2	2	1	1	3	3	13	3	16	9	8	12	5	6	10	10	12	7	7	8	2	3	4	3	0	1	4	1	1	5	2	1	2	0	1	1	3	1	2	3	1	0	4	2	1	1	3	3	2	1	2	1	3	2	1	2	3	1	0	1	1	1	2	21	2	1	2	3	0	2	0	1	1	1	2	1	2	1	2	4	4	0	0	2	1	7	0	1	0	1	4	1	3	1	2	0	0	0	0	6	0	1	2	0	1	3	2	0	1	5	1	0	0	2	2	1	0	1	3	5	1	2	3	6	0	2	2	2	2	1	0	1	1	4	2	1	2	1	2	1	3	0	2	1	3	2	4	5	1	4	1	2	0	2	1	0	2	0	4
Niveibacterium umoris	12	8	7	7	8	15	12	6	5	14	12	6	9	20	7	8	7	6	6	7	66	37	70	64	60	96	50	85	43	63	39	69	38	49	10	22	5	24	9	33	4	6	13	24	22	1	8	10	27	21	17	29	16	13	19	7	15	21	24	35	11	35	17	27	17	12	11	8	14	9	30	16	5	5	4	19	1	217	15	8	13	14	9	10	13	20	9	12	11	17	17	24	18	11	14	12	6	6	15	13	8	9	13	12	21	8	9	4	18	10	11	15	10	10	5	13	20	12	21	34	21	6	8	12	8	8	19	7	30	6	14	8	14	14	17	10	14	38	9	16	13	11	24	13	17	9	10	13	11	7	17	16	12	10	7	6	11	26	13	5	6	12	18	19	18	12	14	16	18	15	9	7	12
Vogesella alkaliphila	4	3	1	2	4	0	0	3	0	0	1	0	0	1	1	3	1	1	2	1	11	6	7	12	20	15	5	21	13	10	6	14	9	9	3	4	1	3	1	5	0	0	2	3	3	0	1	0	5	3	5	2	1	2	0	2	3	1	2	3	7	5	4	3	2	2	2	0	4	1	8	0	1	1	3	2	0	32	1	1	6	2	3	1	2	5	3	1	3	10	2	1	2	0	6	4	1	0	6	4	3	2	6	1	5	2	5	1	2	1	2	0	2	0	0	1	4	2	4	2	3	1	2	4	0	4	2	1	4	1	2	5	2	3	3	2	3	3	2	2	2	0	4	2	8	0	2	1	1	1	0	1	3	0	0	3	1	0	0	0	0	3	0	3	1	2	1	4	1	2	0	3	1
Actinokineospora bangkokensis	22	26	16	23	32	17	26	33	21	10	7	15	18	13	19	16	24	23	108	8	60	22	87	135	209	105	57	71	46	62	44	61	92	80	23	17	26	32	14	15	16	15	17	21	19	17	39	16	19	19	19	20	23	15	36	9	19	29	31	20	36	19	28	17	25	187	42	26	28	15	24	23	18	15	21	25	46	165	43	38	37	37	27	19	33	36	28	22	52	18	39	12	38	48	23	26	26	8	17	10	13	23	37	25	18	25	26	21	28	31	10	25	26	29	10	12	38	19	35	17	22	23	113	9	13	21	16	23	30	20	38	26	24	11	19	20	28	52	12	16	49	34	17	6	11	17	17	15	18	39	19	11	4	26	7	17	8	63	13	31	24	17	37	13	50	23	45	49	39	19	8	9	9
Streptosporangium jomthongense	0	0	0	1	1	0	0	0	0	1	0	0	0	0	0	0	0	0	0	0	0	1	1	0	0	0	3	0	2	1	1	0	0	2	1	0	0	1	0	0	0	0	0	0	0	0	0	0	0	0	0	0	0	0	0	0	0	0	0	1	0	0	0	0	0	0	0	0	0	0	0	0	0	0	1	0	0	4	0	1	0	0	2	0	0	1	0	0	0	0	0	0	0	0	1	0	0	0	0	0	0	0	0	0	0	0	0	0	0	1	0	0	0	0	0	0	0	0	0	0	0	0	0	0	0	0	0	0	0	0	0	0	3	0	0	1	0	0	0	0	0	1	0	1	0	0	0	0	0	1	0	0	1	0	0	0	0	0	0	0	0	0	0	0	0	0	1	0	0	0	0	0	0
Neocalanus cristatus	0	0	0	0	0	0	0	0	0	0	0	0	0	0	0	0	0	0	0	0	0	0	0	0	0	0	0	0	0	0	1	0	0	0	0	0	0	0	0	0	0	0	1	0	0	0	0	0	0	0	0	0	0	0	0	0	0	0	0	0	0	0	0	0	0	0	0	0	0	0	0	0	0	0	0	0	0	0	0	0	0	0	0	0	0	0	0	0	0	0	0	0	0	0	0	0	0	0	0	0	0	0	0	0	0	0	0	0	0	0	0	0	0	0	0	0	0	0	0	0	0	0	0	0	0	0	0	0	0	0	0	0	0	0	0	0	0	0	0	0	0	0	0	0	0	0	0	0	0	0	0	0	0	0	0	0	0	0	0	0	0	0	1	0	0	0	0	0	0	0	0	0	0
Neocalanus plumchrus	0	0	0	0	0	0	0	0	0	0	0	0	0	0	0	0	0	0	0	0	0	0	0	0	0	0	0	0	0	0	0	0	0	0	0	0	0	0	0	0	0	0	0	0	0	0	0	0	0	0	0	0	0	0	0	0	0	0	0	0	0	0	0	0	0	0	0	0	0	0	0	0	0	0	0	0	0	0	0	0	0	0	0	0	0	0	0	0	0	0	0	0	0	0	0	0	0	0	0	0	0	0	0	0	0	0	0	0	0	0	0	0	0	0	0	0	0	0	0	0	0	0	0	0	0	0	0	0	0	0	0	0	0	0	0	0	0	0	0	0	0	0	0	0	0	0	0	0	0	0	0	0	0	0	0	0	0	0	0	0	0	0	0	0	0	0	0	0	0	0	0	0	0
'Catharanthus roseus' aster yellows phytoplasma	0	0	0	0	0	0	0	0	0	0	0	0	0	0	0	0	0	0	0	0	0	0	0	0	0	0	0	0	0	0	0	0	0	0	0	0	0	0	0	0	0	0	0	0	0	0	0	0	0	0	0	0	0	0	0	0	0	0	0	0	0	0	0	0	0	0	0	0	0	0	0	0	0	0	0	0	0	0	0	0	0	0	0	0	0	0	0	0	0	0	0	0	0	0	0	0	0	0	0	0	0	0	0	0	0	0	0	0	0	0	1	0	0	0	0	0	0	0	0	0	0	0	0	0	0	0	0	0	0	0	0	0	0	0	0	0	0	0	0	0	0	0	1	0	0	0	0	0	0	0	0	0	0	0	0	0	0	0	0	0	0	0	0	0	0	0	0	0	0	0	1	0	0
Neobacillus mesonae	12	0	2	4	2	1	3	3	3	4	2	3	0	3	2	1	1	1	1	4	21	7	20	37	32	38	16	9	8	9	12	17	11	10	11	2	10	3	6	4	4	11	1	2	2	2	2	4	5	3	0	2	4	2	3	2	1	2	1	1	1	6	1	5	1	2	5	3	1	5	3	2	0	1	4	1	1	53	2	2	2	0	2	2	2	2	1	0	2	6	9	6	3	4	4	2	1	2	4	4	6	1	1	4	5	3	3	4	7	3	0	3	6	4	2	0	4	0	2	5	3	1	6	3	2	1	0	5	5	4	3	2	1	1	3	1	0	4	3	2	1	2	2	3	2	5	4	1	2	5	3	1	6	4	4	5	4	1	1	3	13	12	3	2	1	1	1	4	0	0	2	3	4
Lythrypnus nesiotes	0	0	0	0	0	0	0	0	0	0	0	0	0	0	0	1	0	0	0	0	0	0	0	0	0	0	0	0	0	0	0	0	0	0	0	0	0	0	0	0	0	0	0	0	0	0	0	0	0	0	0	0	0	0	0	0	0	0	0	0	0	0	0	0	0	0	0	0	0	0	0	0	0	0	0	0	0	0	0	0	0	0	0	0	0	0	0	0	0	0	0	0	0	0	0	0	0	0	0	0	0	0	0	0	0	0	0	0	0	0	0	0	0	0	0	0	0	0	0	0	0	0	0	0	0	0	0	0	0	0	0	0	0	0	0	0	0	0	0	0	0	0	0	0	0	0	0	0	0	0	0	0	0	0	0	0	0	0	0	0	0	0	0	0	0	0	0	0	0	0	0	0	0
Trimma benjamini	0	0	0	0	0	0	0	0	0	0	0	0	0	0	0	0	0	0	0	0	0	0	0	0	0	0	0	0	0	0	0	0	0	0	0	0	0	0	0	0	0	0	0	0	0	0	0	0	0	0	0	0	0	0	0	0	0	0	0	0	0	0	0	0	0	0	0	0	0	0	0	0	0	0	0	0	0	0	0	0	0	0	0	0	0	0	0	0	0	0	0	0	0	0	0	0	0	0	0	0	0	0	0	0	0	0	0	0	0	0	0	0	0	0	0	0	0	0	0	0	0	0	0	0	0	0	0	0	0	0	0	0	0	0	0	0	0	0	0	0	0	0	0	0	0	0	0	0	0	0	0	0	0	0	0	0	0	0	0	0	0	0	0	0	0	0	0	0	0	0	0	0	0
Trigonella arabica	0	0	0	0	0	0	0	0	0	0	0	0	0	0	0	0	0	0	0	0	0	0	0	0	0	0	0	0	0	0	0	0	0	0	0	0	0	0	0	0	0	0	0	0	0	0	0	0	0	0	0	0	0	0	0	0	0	0	0	0	0	0	0	0	0	0	0	0	0	0	0	0	0	0	0	0	0	0	0	0	0	0	0	0	0	0	0	0	0	0	0	0	0	0	0	0	0	0	0	0	0	0	0	0	0	0	0	0	0	0	0	0	0	0	0	0	0	0	0	0	0	0	0	0	0	0	0	0	0	0	0	0	0	0	0	0	0	0	0	0	0	0	0	0	1	0	0	0	0	0	0	0	0	0	0	0	0	0	0	0	0	0	0	0	0	0	0	0	0	0	0	0	0
Pseudothermotoga thermarum	4	2	0	1	1	0	0	0	0	0	0	1	2	3	1	1	0	0	2	2	6	5	9	7	4	8	7	10	6	3	11	7	5	6	0	1	0	2	0	1	1	1	0	0	0	0	1	2	1	0	1	1	3	0	0	1	1	1	0	3	1	2	1	0	1	2	0	0	1	0	0	1	1	0	0	0	1	22	4	1	1	0	3	0	1	2	2	0	1	3	3	0	2	2	1	2	0	1	1	0	1	0	1	2	1	1	2	0	1	0	0	0	1	1	1	1	2	0	3	1	0	0	0	1	1	0	0	3	2	1	0	1	0	1	0	0	1	2	0	1	1	2	0	1	2	0	1	1	1	1	0	0	0	1	0	1	0	1	1	1	1	4	2	0	0	0	0	1	2	0	2	0	1
Human enterovirus	0	0	0	0	0	0	0	0	0	0	0	0	0	0	0	0	0	0	0	0	0	0	0	0	0	0	0	0	0	0	0	0	0	0	0	0	0	0	0	0	1	0	0	0	0	0	0	0	0	0	0	0	0	0	0	0	0	0	0	0	0	0	0	0	0	0	0	0	0	0	0	0	0	0	0	1	0	0	0	0	0	0	0	0	0	0	0	0	0	0	0	0	0	0	0	0	0	0	0	0	0	0	0	0	0	0	0	0	0	0	0	0	0	0	0	0	0	0	0	0	0	0	0	0	0	0	0	0	0	0	0	0	0	0	0	0	0	0	0	0	0	0	0	0	0	0	0	0	0	0	0	0	0	0	0	0	0	0	0	0	0	0	0	0	0	0	0	0	0	0	0	0	0
Plasmodium vinckei brucechwatti	7	1	0	3	0	1	1	1	2	2	0	0	2	1	2	1	1	1	3	1	9	1	7	5	6	4	17	16	6	12	9	13	5	10	1	1	2	1	0	0	1	0	3	4	2	0	0	3	1	0	3	0	4	1	1	2	2	1	1	2	2	0	2	0	1	2	2	1	2	2	0	0	2	1	1	1	2	27	0	2	4	0	2	1	0	1	2	0	3	4	0	0	2	1	0	0	2	3	2	1	0	2	0	2	1	0	0	0	2	1	0	1	1	3	0	2	2	1	1	0	2	1	1	1	2	2	0	1	4	1	0	0	2	1	1	0	0	2	3	1	3	0	1	0	0	1	6	2	1	0	1	0	1	3	2	2	0	2	0	0	1	3	0	0	1	0	0	1	2	0	0	0	0
Corythaixoides personatus leopoldi	0	0	0	0	0	0	0	0	0	0	0	0	0	0	0	0	0	0	0	0	0	0	0	0	0	0	0	0	0	0	0	0	0	0	0	0	0	0	1	0	0	0	0	0	0	0	0	0	0	0	0	0	0	0	0	0	0	0	0	0	0	0	0	0	0	0	0	0	0	0	0	0	0	0	0	0	0	0	0	0	0	0	0	0	0	0	0	0	0	0	0	0	0	0	0	0	0	0	0	0	0	0	0	0	0	0	0	0	0	0	0	0	0	0	0	0	0	0	0	0	0	0	0	0	0	0	0	0	0	0	0	0	0	0	0	0	0	0	0	0	0	0	0	0	0	0	0	0	0	0	0	0	0	0	0	0	0	0	0	0	0	0	0	0	0	0	0	0	0	0	0	0	0
Streptomyces chilikensis	10	15	13	4	6	4	10	8	7	4	4	5	5	6	5	7	3	1	16	4	30	11	23	53	58	115	30	18	18	21	21	20	35	25	6	6	5	6	4	6	3	1	8	9	6	5	11	7	8	6	5	5	8	6	10	3	5	12	5	6	9	6	6	5	9	8	6	4	5	5	8	8	2	3	8	6	10	58	10	12	7	5	14	4	6	12	8	2	6	6	10	3	7	8	9	10	4	3	4	3	1	6	5	7	4	10	3	11	5	11	9	2	6	5	2	5	11	4	5	3	8	5	11	9	8	5	5	6	15	2	11	8	6	5	4	3	5	7	4	4	8	3	9	3	6	10	7	6	8	8	11	4	4	9	2	4	4	8	6	9	12	10	9	8	10	10	11	15	5	3	4	6	5
Halorubrum sp. T3	0	1	0	0	0	1	0	0	0	0	0	1	0	1	0	1	0	0	0	1	1	2	1	1	0	0	1	0	1	0	1	1	1	2	0	1	0	0	0	0	0	0	0	0	0	0	0	0	0	0	0	0	0	0	0	0	0	0	0	0	0	0	0	0	0	0	0	0	0	0	0	0	0	0	0	0	0	3	0	0	0	0	0	0	0	0	0	0	0	0	0	0	0	0	0	0	0	0	0	0	0	0	0	0	0	0	0	0	0	0	0	0	0	0	1	0	0	0	0	0	0	0	0	1	0	0	0	0	1	0	0	0	0	0	0	0	1	0	0	0	0	0	0	0	0	0	0	0	0	0	0	0	1	0	0	0	0	0	1	1	1	0	0	0	0	0	0	1	0	0	0	1	0
Aliifodinibius roseus	12	6	4	8	12	8	6	4	7	5	1	6	4	7	0	11	5	5	14	4	48	21	46	53	55	60	30	36	30	27	34	37	21	34	7	12	9	11	2	11	7	11	6	7	11	0	5	7	13	10	12	10	4	8	9	6	9	21	8	14	15	11	8	9	8	19	15	4	10	5	10	14	5	6	12	11	2	117	4	2	15	15	9	6	7	8	5	5	5	23	8	7	6	5	10	4	5	3	7	8	6	8	11	7	8	10	8	2	5	13	3	8	13	10	3	9	14	9	16	7	16	4	6	11	6	4	12	2	10	5	5	10	6	5	0	6	13	9	2	5	10	4	12	15	10	12	10	3	7	8	13	3	7	14	4	9	7	17	7	4	14	11	4	8	6	10	8	2	6	9	7	8	4
Rhodococcus sp. A14	3	10	7	7	11	6	9	16	11	3	6	4	3	5	6	6	2	2	7	2	2	2	8	32	27	20	4	11	6	6	2	7	20	16	3	9	2	5	4	7	2	5	4	8	7	3	7	1	5	4	5	2	6	7	3	1	5	6	2	2	3	0	4	5	2	11	6	1	4	7	7	3	6	3	4	5	14	19	7	14	5	5	5	3	8	3	3	2	4	0	7	0	4	1	2	2	5	0	1	4	3	4	2	4	2	11	4	2	5	2	7	4	3	16	2	4	8	1	3	1	2	3	2	1	7	0	5	6	4	4	1	2	5	1	4	1	8	4	7	3	7	5	5	4	2	2	4	5	2	6	5	1	2	2	3	3	4	3	3	2	6	1	7	4	2	4	3	6	3	5	2	0	1
Paenibacillus sp. S09	0	0	0	0	0	0	0	0	1	0	0	0	0	0	0	0	0	0	0	0	0	0	0	0	0	0	0	0	0	0	0	0	0	0	0	0	0	0	0	0	0	0	0	0	0	0	0	0	0	0	0	0	0	0	0	0	0	0	0	0	0	1	0	0	0	0	0	0	0	0	0	0	0	0	0	0	0	0	0	0	0	0	0	0	0	0	0	0	0	0	0	0	0	0	0	0	0	0	0	0	0	0	0	0	0	0	0	0	0	0	0	0	0	0	0	0	0	0	0	0	0	0	0	0	0	0	0	0	0	0	0	0	0	0	0	0	0	0	0	0	0	0	0	0	0	0	0	0	0	0	0	0	0	0	0	0	0	0	0	0	0	0	0	0	0	0	0	0	0	0	0	0	0
Alcanivorax gelatiniphagus	6	11	8	3	2	8	2	3	1	3	6	3	4	4	7	6	3	1	6	7	15	20	17	21	20	19	13	25	29	15	18	21	17	15	2	2	7	7	3	2	1	5	2	6	5	0	3	3	8	6	6	4	4	6	4	3	3	7	5	5	5	11	4	2	4	4	2	2	3	4	9	3	2	2	3	5	4	78	6	1	9	4	2	0	1	9	4	1	6	11	8	4	9	6	1	4	2	5	5	6	0	8	4	2	1	3	3	0	5	1	7	8	1	7	6	6	8	4	3	2	6	3	3	5	2	6	3	3	16	2	7	5	6	3	5	6	3	5	3	8	3	1	4	6	7	4	3	3	6	3	4	4	8	1	7	3	3	3	5	1	8	2	4	2	6	5	3	12	5	5	3	5	7
Comamonas jiangduensis	1	0	0	0	1	0	0	0	0	0	0	2	0	0	0	2	1	0	0	0	3	2	4	3	3	7	3	4	2	3	3	5	4	2	1	0	1	0	0	0	0	0	0	3	2	0	0	1	1	1	1	0	0	2	2	1	1	0	0	1	1	2	0	1	1	0	0	0	0	0	1	0	0	0	0	0	0	12	0	2	0	1	1	0	1	1	1	0	0	1	3	2	3	1	0	1	0	2	0	1	0	0	1	2	1	1	1	0	0	1	0	1	1	0	1	0	0	0	3	1	0	1	5	0	0	1	0	1	2	2	0	1	0	3	1	1	1	1	0	0	0	2	1	1	1	0	0	2	2	1	0	0	1	0	0	0	0	0	3	0	0	4	0	1	0	0	0	1	1	0	0	0	1
Metallus albipes	0	0	0	0	0	0	0	0	0	0	0	0	0	0	0	0	0	0	0	0	0	0	0	0	0	0	0	0	0	0	0	0	0	0	0	0	0	0	0	0	0	0	0	0	0	0	0	0	0	0	0	0	0	0	0	0	0	0	0	0	0	0	0	0	0	0	0	0	0	0	0	0	0	0	0	0	0	0	0	0	0	0	0	0	0	0	0	0	0	0	0	0	0	0	0	0	0	0	0	0	0	0	0	0	0	0	0	0	0	0	0	0	0	0	0	0	0	0	0	0	0	0	0	0	0	0	0	0	0	0	0	0	0	0	0	0	0	0	0	0	0	0	0	0	0	0	0	0	0	0	0	0	0	0	0	0	0	0	0	0	0	0	0	0	0	0	0	0	0	0	0	0	0
Candidatus Snodgrassella sp. T4_34144	0	0	0	0	0	0	0	0	0	0	0	0	0	0	0	0	0	0	0	0	0	0	0	0	0	0	0	0	0	0	0	0	0	0	0	0	0	0	0	0	0	0	0	0	0	0	0	0	0	0	0	0	0	0	0	0	0	0	0	0	0	0	0	0	0	0	0	0	0	0	0	0	0	0	0	0	0	1	0	0	0	0	0	0	0	0	0	0	0	0	0	0	0	0	0	0	0	0	0	0	0	0	0	0	0	0	0	0	0	0	0	0	0	0	0	0	0	0	0	0	0	0	0	0	0	0	0	0	0	0	0	0	0	0	0	0	0	0	0	0	0	0	0	0	0	0	0	0	0	0	0	0	0	0	0	0	0	0	0	0	0	0	0	0	0	0	0	0	0	0	0	0	0
uncultured bacterium 35A20	0	1	0	0	0	0	0	0	0	0	0	0	0	0	0	0	0	0	0	0	0	0	33	0	0	0	0	0	0	0	0	0	0	1	0	0	0	0	0	0	0	0	0	0	0	0	0	0	0	0	0	0	0	0	1	0	0	0	0	0	0	0	0	0	0	0	0	0	1	0	0	0	0	0	0	0	0	0	0	0	0	0	0	0	0	0	0	0	0	0	0	0	0	0	0	1	0	0	0	0	0	0	0	0	0	0	1	0	0	0	0	0	0	0	1	0	0	0	0	0	0	0	0	0	0	0	0	0	0	0	0	0	0	0	0	0	0	0	0	0	0	0	0	0	0	0	0	0	0	0	0	0	0	0	0	1	0	0	0	0	0	0	1	0	0	0	0	0	0	0	0	0	1
Halorubrum tebenquichense	2	1	0	0	1	0	0	0	0	0	0	0	0	0	0	0	0	0	1	0	3	3	2	3	2	1	3	0	4	3	3	1	1	5	0	0	0	0	1	1	2	0	0	0	1	0	0	0	0	0	0	0	1	0	1	0	0	1	0	0	0	0	0	1	0	1	2	1	2	2	1	0	0	0	2	0	1	10	0	1	0	0	0	0	0	0	0	0	0	0	3	0	1	1	0	0	1	0	2	1	0	0	1	0	0	0	0	1	0	0	0	2	0	0	0	0	1	0	0	0	0	0	3	2	1	0	0	2	0	0	3	1	0	0	0	2	0	0	0	0	1	0	0	0	0	0	0	0	1	0	0	0	0	2	0	0	0	1	0	0	2	0	0	0	2	0	0	0	0	1	0	1	0
Euphorbia soobyi	0	0	0	0	0	0	0	0	0	0	0	0	0	0	0	0	0	0	0	0	0	0	0	0	0	0	0	0	0	0	0	0	0	0	0	0	0	0	0	0	0	0	0	0	0	0	0	0	0	0	0	0	0	0	0	0	0	0	0	0	0	0	0	0	0	0	0	0	0	0	0	0	0	0	0	0	0	0	0	0	0	0	0	0	0	0	0	0	0	0	0	0	0	0	0	0	0	0	0	0	0	0	0	0	0	0	0	0	0	0	0	0	0	0	0	0	0	0	0	0	0	0	0	0	0	0	0	0	0	0	0	0	0	0	0	0	0	0	0	0	0	0	0	0	0	0	0	0	0	0	0	0	0	0	0	0	0	0	0	0	0	0	0	0	0	0	0	0	0	0	0	0	0
Vibrio toranzoniae	1	0	1	0	1	0	0	0	1	1	1	1	0	1	1	1	0	0	0	0	2	4	3	0	3	2	2	2	1	1	3	3	3	3	0	0	0	0	1	0	1	0	1	0	0	0	1	4	0	0	1	0	2	1	1	0	1	0	0	0	0	0	0	1	1	1	0	0	0	0	1	0	0	0	1	0	1	9	0	0	0	0	0	0	0	0	0	0	0	3	0	0	1	0	2	1	0	1	1	1	0	1	0	0	0	0	0	0	0	1	1	2	0	0	1	0	0	1	0	1	1	0	0	1	0	0	1	0	0	0	0	1	0	1	1	0	0	0	0	0	0	0	0	0	0	1	0	0	0	0	1	0	1	0	1	0	0	0	0	0	1	0	0	0	0	0	0	0	1	0	0	0	0
Plasmodium ashfordi	0	0	0	0	0	0	0	0	0	0	0	0	0	0	0	0	0	0	0	0	0	0	1	0	0	0	0	0	0	0	0	0	0	0	0	0	0	0	0	0	0	0	0	0	0	0	0	0	0	0	0	0	0	0	0	0	0	0	0	0	0	0	0	0	0	0	0	0	0	0	0	0	0	0	0	0	0	0	0	0	0	0	0	0	0	0	0	0	0	0	0	0	0	0	0	0	0	0	0	0	0	0	0	0	0	0	0	0	0	0	0	0	0	0	0	0	0	0	0	0	0	0	0	0	0	0	0	0	0	0	0	0	0	0	0	0	0	0	0	0	0	0	0	0	0	0	0	0	0	0	0	0	0	0	0	0	0	0	0	0	0	0	0	0	0	0	0	0	0	0	0	0	0
Palaemon zariquieyi	0	0	0	0	0	0	0	0	0	0	0	0	0	0	0	0	0	0	0	0	0	0	0	0	0	0	0	0	0	0	0	0	0	0	0	0	0	0	0	0	0	0	0	0	0	0	0	0	0	0	0	0	0	0	0	0	0	0	0	0	0	0	0	0	0	0	0	0	0	0	0	0	0	0	0	0	0	0	0	0	0	0	0	0	0	0	0	0	0	0	0	0	0	0	0	0	0	0	0	0	0	0	0	0	0	0	0	0	0	0	0	0	0	0	0	0	0	0	0	0	0	0	0	0	0	0	0	0	0	0	0	0	0	0	0	0	0	0	0	0	0	0	0	0	0	0	0	0	0	0	0	0	0	0	0	0	0	0	0	0	0	0	0	0	0	0	0	0	0	0	0	0	0
Fenella sp. SAL-2012	1	0	0	0	0	0	0	0	0	0	0	0	0	0	0	0	0	0	0	0	0	0	0	0	0	0	0	0	0	0	0	0	0	0	0	0	0	0	0	0	0	0	0	0	0	0	0	0	0	0	0	0	0	0	0	0	0	0	0	0	0	0	0	0	0	0	0	0	0	0	0	0	0	0	0	0	0	0	0	0	0	0	0	0	0	0	0	0	0	0	0	0	0	0	0	0	0	0	0	0	0	0	0	0	0	0	0	0	0	0	0	0	0	0	0	0	0	0	0	0	0	0	0	0	1	0	0	0	0	0	0	0	0	0	0	0	0	0	0	0	0	0	0	0	0	0	0	0	0	0	0	0	0	0	0	0	0	0	0	0	0	0	0	0	0	0	0	0	0	0	0	0	0
Aspergillus hiratsukae	14	4	4	4	3	4	5	5	5	5	4	2	3	4	3	6	3	2	3	6	31	11	10	16	9	18	25	14	23	18	32	22	17	21	2	3	3	5	3	4	7	1	5	3	1	4	5	7	6	6	2	4	1	4	2	4	3	5	3	5	7	1	5	7	6	6	4	5	5	2	9	6	0	5	1	4	6	91	1	6	4	5	3	4	3	7	0	1	1	16	4	1	5	4	3	1	2	6	5	9	1	3	3	3	6	3	3	2	4	4	4	3	4	7	6	3	8	3	7	0	6	2	3	5	3	4	5	5	9	4	3	3	3	2	1	3	6	8	7	5	5	4	1	0	1	8	5	3	5	1	1	4	3	3	4	5	2	2	3	2	8	12	2	9	2	2	3	2	4	2	5	2	0
Lepidodermella squamata	0	0	0	0	0	0	0	0	0	0	0	0	0	0	0	0	0	0	0	0	0	0	0	0	0	0	0	0	0	0	0	1	1	0	0	0	0	0	0	0	0	0	0	0	0	0	0	0	0	0	0	0	0	0	0	0	0	0	0	0	0	0	0	0	0	0	0	0	0	0	0	0	0	0	0	0	0	0	0	0	0	0	0	0	0	0	0	0	0	0	0	0	0	0	0	0	0	0	0	0	0	0	0	0	0	0	0	0	0	0	0	0	0	0	0	0	0	0	0	0	0	0	0	0	0	0	0	0	0	0	0	0	0	0	0	0	0	0	0	0	0	0	0	0	0	0	0	0	0	0	0	0	1	0	0	0	0	0	0	0	0	0	0	0	0	0	0	0	0	0	0	0	0
Polymerurus nodicaudus	0	0	0	0	0	0	0	0	0	0	0	0	0	0	0	0	0	0	0	0	0	0	0	0	0	0	0	0	0	0	0	0	0	0	0	0	0	0	0	0	0	0	0	0	0	0	0	1	0	0	0	0	0	0	0	0	0	0	0	0	0	0	0	0	0	0	0	0	0	0	0	0	0	0	0	0	0	0	0	0	0	0	0	0	0	0	0	0	0	0	0	0	0	0	1	0	0	0	0	0	0	0	0	0	0	0	0	0	0	0	0	0	0	0	0	0	0	0	0	0	0	0	0	0	0	0	0	0	0	0	0	0	0	0	0	0	0	0	0	0	0	0	0	0	0	0	0	0	0	0	0	0	0	0	0	0	0	0	0	0	0	0	0	0	0	0	0	0	0	0	0	0	0
Brachyhypopomus occidentalis	0	0	0	0	0	0	0	0	0	0	0	0	0	0	0	0	0	0	0	0	0	1	0	0	0	0	0	0	0	0	0	0	0	0	0	0	0	0	0	0	0	0	0	0	0	0	0	0	0	0	0	0	0	0	0	0	0	0	0	0	0	0	0	0	0	0	0	0	0	0	0	0	0	0	0	0	0	0	0	0	0	0	0	0	0	0	0	0	0	0	0	0	0	0	0	0	0	0	0	0	0	0	0	0	0	0	0	0	0	0	0	0	0	0	0	0	0	0	0	0	0	0	0	0	0	0	0	0	0	0	0	0	0	0	0	0	0	0	0	0	0	0	0	0	0	0	0	0	0	0	0	0	0	0	0	0	0	0	0	0	0	0	0	0	0	0	0	0	0	0	0	0	0
Rhodococcus sp. JPL-2	0	0	0	0	0	0	0	0	0	0	0	0	0	0	0	0	0	0	0	0	0	0	0	0	0	0	0	0	0	0	0	0	0	0	0	0	0	1	0	0	0	0	0	0	0	0	0	0	0	0	0	0	0	0	0	0	0	0	0	0	0	0	0	0	0	0	0	0	0	0	0	0	0	0	0	0	0	0	0	0	0	0	0	0	0	0	0	0	0	0	0	0	0	0	0	0	0	0	0	0	0	0	0	0	0	0	0	0	0	0	0	0	0	0	0	0	0	0	0	0	0	0	0	0	0	0	0	0	0	0	0	0	0	0	0	0	0	0	0	0	0	0	0	0	0	0	0	0	0	0	0	0	0	0	0	0	0	0	0	0	0	0	0	0	0	0	0	0	0	0	0	0	0
Canine circovirus	0	0	0	0	0	0	0	0	0	0	0	0	0	0	0	0	0	0	0	0	0	0	0	0	0	0	0	0	0	0	0	0	1	0	0	0	0	0	0	0	0	0	0	0	0	0	0	0	0	0	0	0	0	0	0	0	0	0	0	0	0	0	0	0	0	0	0	0	0	0	0	0	0	0	0	0	0	0	0	0	0	0	0	0	0	0	0	0	0	0	0	0	0	0	0	0	0	0	0	0	0	0	0	0	0	0	0	0	0	0	0	0	0	0	0	0	0	0	0	0	0	0	0	0	0	0	0	0	0	0	0	0	0	0	0	0	0	0	0	0	0	0	0	0	0	0	0	0	0	0	0	0	0	0	0	0	0	0	0	0	0	0	0	0	0	0	0	0	0	0	0	0	0
Herichthys labridens	0	0	0	0	0	0	0	0	0	0	0	0	0	0	0	0	0	0	0	0	0	0	0	0	0	1	0	0	0	0	0	0	0	0	0	0	0	0	0	0	0	0	0	0	0	0	0	0	0	0	0	0	0	0	0	0	0	0	0	0	0	0	0	0	0	0	0	0	0	0	0	0	0	0	0	0	0	0	0	0	0	0	0	0	0	0	0	0	0	0	0	0	0	0	0	0	0	0	0	0	0	0	0	0	0	0	0	0	0	0	0	0	0	0	0	0	0	0	0	0	0	0	0	0	0	0	0	0	0	0	0	0	0	0	0	0	0	0	0	0	0	0	0	0	0	0	0	0	0	0	0	0	0	0	0	0	0	0	0	0	0	0	0	0	0	0	0	0	0	0	0	0	0
Phallichthys amates	0	0	0	0	0	0	0	0	0	0	0	0	0	0	0	0	0	0	0	0	0	0	0	0	0	0	0	0	0	0	0	0	0	0	0	0	0	0	0	0	0	0	0	0	0	0	0	0	0	0	0	0	0	0	0	0	0	0	0	0	0	0	0	0	0	0	0	0	0	0	0	0	0	0	0	0	0	0	0	0	0	0	0	0	0	0	0	0	0	0	0	0	0	0	0	0	0	0	0	0	0	0	0	0	0	0	0	0	0	0	0	0	0	0	0	0	0	0	0	0	0	0	0	0	0	0	0	0	0	0	0	0	0	0	0	0	0	0	0	0	0	0	0	0	0	0	0	0	0	0	0	0	0	0	0	0	0	0	0	0	0	0	0	0	0	0	0	0	0	0	0	0	0
Syntrophobacter fumaroxidans	29	31	12	12	22	10	4	9	12	15	13	6	14	11	14	14	7	6	14	19	192	84	96	146	96	163	76	80	85	67	63	81	56	77	7	21	19	54	7	21	11	20	17	18	24	3	13	23	22	33	23	27	14	17	21	11	34	21	27	39	22	111	24	23	18	22	23	11	22	15	33	19	7	13	12	10	9	344	12	9	19	13	22	10	16	26	18	10	13	37	20	21	14	13	19	12	18	10	12	26	12	15	17	15	6	24	18	5	22	16	9	26	23	18	19	7	35	13	19	16	25	6	11	26	13	17	24	15	44	9	11	14	8	18	18	20	20	27	3	7	20	11	22	13	19	18	19	14	19	5	27	11	25	16	15	17	14	17	11	9	20	21	26	18	8	6	13	17	17	11	17	23	18
Siniperca chuatsi	0	0	0	0	0	0	0	0	0	0	0	0	0	0	0	0	0	0	0	0	1	0	1	2	0	0	0	0	0	1	1	0	1	2	0	0	0	0	0	0	0	0	0	0	0	0	0	0	1	0	0	0	0	0	0	0	0	0	0	0	0	0	0	0	0	0	0	0	0	0	0	0	0	0	1	0	1	1	1	0	0	0	0	0	0	0	0	0	0	2	1	0	0	0	0	0	0	0	0	0	0	0	0	0	1	0	0	0	0	1	0	0	0	0	0	0	0	0	1	0	0	0	0	1	1	0	0	0	1	1	0	0	0	0	2	0	0	0	0	0	0	0	0	0	1	0	0	0	0	0	0	1	0	0	0	0	0	0	0	0	0	0	0	0	0	0	0	0	0	0	0	0	0
Paradoxosomatidae sp. TT2012	0	0	0	1	0	0	0	0	0	0	0	0	0	0	0	0	0	0	0	0	0	0	0	0	0	0	0	0	0	0	0	0	0	0	0	0	0	0	0	0	0	0	0	0	0	0	0	0	0	0	0	0	0	0	0	0	0	0	0	0	0	0	0	0	0	0	0	0	0	0	0	0	0	0	0	0	0	0	0	0	0	0	0	0	0	0	0	0	0	0	0	0	0	0	0	0	0	0	0	0	0	0	0	0	0	0	0	0	0	0	0	0	0	0	0	0	0	0	0	0	0	0	0	0	0	0	0	0	0	0	0	0	0	0	0	0	0	0	0	0	0	0	0	0	0	0	0	0	0	0	0	0	0	0	0	0	0	0	0	0	0	0	0	0	0	0	0	0	0	0	0	0	0
Mycobacteriophage ElTiger69	0	0	0	0	0	0	0	0	0	0	0	0	0	0	0	0	0	0	0	0	0	0	0	0	0	0	0	0	0	0	0	0	0	0	0	0	0	0	0	0	0	0	0	0	0	0	0	0	0	0	0	0	0	0	0	0	0	0	0	0	0	0	0	0	0	0	0	0	0	0	0	0	0	0	0	0	0	0	0	0	0	0	0	0	0	0	0	0	0	0	0	0	0	0	0	0	0	0	0	0	0	0	0	0	0	0	0	0	0	0	0	0	0	0	0	0	0	0	0	0	0	0	0	0	0	0	0	0	0	0	0	0	0	0	0	0	0	0	0	0	0	0	1	0	0	0	0	0	0	0	0	0	0	0	0	0	0	0	0	0	0	0	0	0	0	0	0	0	0	0	0	0	0
Mycobacterium virus MacnCheese	1	0	0	0	0	0	0	0	0	0	1	0	0	0	0	0	0	0	0	0	0	0	0	0	0	0	1	0	0	0	0	0	0	0	0	0	0	0	0	0	0	0	0	0	0	0	0	0	0	0	0	0	0	0	0	0	0	0	0	0	0	0	0	0	0	0	0	0	0	0	0	0	0	0	0	0	0	1	0	0	0	0	0	0	0	0	0	0	0	0	1	0	0	0	0	0	0	0	0	0	0	0	0	0	0	0	0	0	0	0	0	0	0	0	0	0	0	0	0	0	0	0	0	0	0	0	0	0	0	0	0	0	0	0	0	0	0	0	0	0	0	0	0	0	1	0	0	0	0	0	0	0	0	0	0	0	0	0	0	0	0	0	0	0	0	0	0	0	0	0	0	0	0
Burkholderia virus Bcepmigl	2	1	0	0	0	0	0	0	0	0	0	0	0	0	1	0	0	0	0	0	0	0	1	0	0	0	0	0	0	0	0	0	0	0	0	0	0	0	0	0	0	0	0	0	0	0	0	0	0	0	0	0	0	0	0	0	0	0	0	0	0	0	0	0	0	0	0	0	0	0	0	0	0	0	0	0	0	4	0	0	0	0	0	0	1	0	0	0	0	0	0	0	0	0	0	0	1	0	0	0	1	0	0	0	0	0	1	0	0	0	0	0	0	0	0	0	0	0	0	0	0	0	0	0	0	0	0	0	0	0	0	0	1	0	0	0	0	0	1	0	0	0	0	0	0	0	0	0	0	0	0	0	0	0	0	0	0	0	0	0	0	0	0	0	0	1	0	0	0	0	0	0	0
Yersinia phage R	0	0	0	0	0	0	0	0	0	0	0	0	0	0	0	0	0	0	0	0	0	0	0	0	0	0	0	0	0	0	0	0	0	0	0	0	0	0	0	0	0	0	0	0	0	0	0	0	0	0	0	0	0	0	0	0	0	0	0	0	0	0	0	0	0	0	0	0	0	0	1	0	0	0	0	0	0	0	0	0	0	0	0	0	0	0	0	0	0	0	0	0	0	0	0	0	0	0	0	0	0	0	0	0	0	0	0	0	0	0	0	0	0	0	0	0	0	0	0	0	0	0	0	0	0	0	0	0	0	0	0	0	0	0	0	0	0	0	0	0	0	0	0	0	0	0	0	0	0	0	0	0	0	0	0	0	0	0	0	0	0	0	0	0	0	0	0	0	0	0	0	0	0
Mycobacterium virus Astro	0	0	1	0	0	0	0	1	0	0	0	0	0	0	0	0	0	0	0	0	0	0	0	0	0	0	0	0	0	0	0	0	0	0	0	0	0	0	0	0	0	0	0	0	0	0	0	0	0	0	0	0	0	0	0	0	0	0	0	0	0	0	0	0	0	0	0	0	0	0	0	0	0	0	0	0	0	0	0	0	0	0	0	0	0	0	0	0	0	0	0	0	0	0	0	0	0	0	0	0	0	0	0	0	0	0	0	0	0	0	0	0	0	0	0	0	0	0	0	0	0	0	0	0	0	0	0	0	0	0	0	0	0	0	0	0	0	0	0	0	0	0	0	0	0	0	0	0	0	0	0	0	0	0	0	0	0	0	0	0	0	0	0	0	0	0	0	0	0	0	0	0	0
Cronobacter phage CR5	0	0	0	0	0	0	0	0	0	0	0	0	0	0	0	0	0	0	0	0	0	0	0	0	0	0	0	0	0	1	0	0	0	0	0	0	0	0	0	0	0	0	0	0	0	0	0	0	0	0	0	1	0	0	0	0	0	0	0	0	0	0	0	0	0	0	0	0	0	0	0	0	0	0	0	0	0	0	0	0	0	0	0	0	0	0	0	0	0	0	0	0	0	0	0	0	0	0	0	0	0	0	0	0	0	0	0	0	0	0	0	0	0	0	0	0	0	0	0	0	0	0	0	0	0	0	0	0	0	0	0	0	0	0	0	0	0	0	0	0	0	0	0	0	0	0	0	0	0	0	0	0	0	0	0	0	0	0	0	0	0	0	0	0	0	0	0	0	0	0	0	0	0
Pomponia linearis	0	0	0	0	0	0	0	0	0	0	0	0	0	0	0	0	0	0	0	0	0	0	0	0	0	0	0	0	0	0	1	0	0	0	0	0	0	0	0	0	0	0	0	0	0	0	0	0	0	0	0	0	0	0	0	0	0	0	0	0	0	0	0	0	0	0	0	0	0	0	0	0	0	0	0	0	0	0	0	0	0	0	0	0	0	0	0	0	0	0	0	0	0	0	0	0	0	0	0	0	0	0	0	0	0	0	0	0	0	0	0	0	0	0	0	0	0	0	0	0	0	0	0	0	0	0	0	0	0	0	0	0	0	0	0	0	0	0	0	0	0	0	0	0	0	0	0	0	0	0	0	0	0	0	0	0	0	0	0	0	0	0	0	0	0	0	0	0	0	0	0	0	0
Hyalessa maculaticollis	0	0	0	0	0	0	0	0	0	0	0	0	0	0	0	0	0	0	0	0	0	0	0	0	0	0	0	0	0	0	0	0	0	0	0	0	0	0	0	0	0	0	0	0	0	0	0	0	0	0	0	0	0	0	0	0	0	0	0	0	0	0	0	0	0	0	0	0	0	0	0	0	0	0	0	0	0	0	0	0	0	0	0	0	0	0	0	0	0	0	0	0	0	0	0	0	0	0	1	0	0	0	0	0	0	0	0	0	0	0	0	0	0	0	0	0	0	0	0	0	0	0	0	0	0	0	0	0	0	0	0	0	0	0	0	0	0	0	0	0	0	0	0	0	0	0	0	0	0	0	0	0	0	0	0	0	0	0	0	0	0	0	0	0	0	0	0	0	0	0	0	0	0
Subpsaltria yangi	1	0	0	0	0	0	0	0	0	0	0	0	0	0	0	0	0	0	0	0	1	0	0	1	0	0	0	0	0	0	0	1	0	0	0	0	0	0	0	0	0	0	0	0	0	0	0	0	0	0	0	0	0	0	0	0	0	0	0	0	0	0	0	0	0	0	0	1	0	0	0	0	0	0	0	0	1	0	0	0	0	0	0	0	0	0	0	0	0	0	0	0	0	0	0	0	0	0	0	0	0	0	0	0	0	0	0	0	0	0	0	0	0	0	0	0	0	0	0	0	0	0	0	0	0	0	0	0	0	0	0	0	0	0	0	0	0	0	0	0	0	0	0	0	0	0	0	0	0	0	0	0	0	0	0	0	0	0	0	0	1	0	0	0	0	0	0	0	0	0	0	0	0
Epiphyllum oxypetalum	0	0	0	0	0	0	0	0	0	0	0	0	0	0	0	0	0	0	0	0	0	0	0	0	0	0	0	0	0	0	1	0	0	0	0	0	0	0	0	0	0	0	0	0	0	0	0	0	0	0	0	0	0	0	0	0	0	0	0	0	0	0	0	0	0	0	0	0	0	0	0	0	0	0	0	0	0	0	0	0	0	0	0	0	0	0	0	0	0	0	0	0	0	0	0	0	0	0	0	0	0	0	0	0	0	0	0	0	0	0	0	0	0	0	0	0	0	0	0	0	0	0	0	0	0	0	0	0	0	0	0	0	0	0	0	0	0	0	0	0	0	0	0	0	0	0	0	0	0	0	0	0	0	0	0	0	0	0	0	0	0	0	0	0	0	0	0	0	0	0	0	0	0
Bat betaherpesvirus B7D8	0	1	0	1	0	0	0	0	0	0	1	0	0	0	0	0	0	0	0	0	0	1	0	0	0	1	0	0	0	1	0	1	0	1	0	0	0	0	0	0	0	0	2	0	0	0	0	0	0	0	1	0	0	0	0	0	0	0	0	0	0	0	0	0	0	0	0	0	0	0	0	0	0	0	0	0	0	3	0	0	0	0	0	0	0	0	0	1	0	0	0	1	1	0	0	0	0	0	0	2	0	0	0	0	0	0	0	0	0	0	0	0	0	0	0	0	1	0	0	0	0	0	0	0	0	0	0	0	0	0	0	0	0	0	0	0	0	1	1	0	0	0	0	0	0	0	0	0	0	0	0	0	0	0	0	0	0	0	0	0	0	0	0	0	0	0	0	0	1	0	0	0	0
Microcoleus vaginatus	13	18	7	4	5	5	3	2	11	6	3	1	4	8	9	9	4	0	9	8	42	22	40	29	37	57	31	22	34	42	47	39	35	31	10	9	9	11	4	10	7	6	7	13	9	10	8	7	7	7	10	6	12	5	13	6	7	10	10	5	11	10	5	9	7	7	7	5	13	4	7	10	1	8	9	4	3	111	3	1	7	13	7	2	3	8	3	2	9	23	11	10	10	13	8	7	7	2	11	11	8	5	16	8	6	13	8	5	6	10	2	6	7	8	3	9	20	3	11	9	8	6	9	9	9	3	5	6	16	7	10	7	3	9	4	3	7	10	3	3	9	7	10	5	6	14	8	6	8	6	9	4	13	11	5	5	8	5	9	9	5	2	7	9	3	4	3	6	8	5	6	5	5
Tylonycteris robustula herpesvirus 1	0	0	0	0	0	0	0	0	0	0	0	0	0	0	0	0	0	0	0	0	0	0	0	0	1	0	0	0	0	0	0	0	0	0	0	0	0	0	0	0	0	0	0	0	0	0	0	0	0	0	0	0	0	0	0	0	0	0	0	0	0	0	0	0	0	0	0	0	0	0	0	0	0	0	0	0	0	0	0	0	0	0	0	0	0	0	0	0	0	0	0	0	0	0	0	0	0	0	0	0	0	0	0	0	0	0	0	0	0	0	0	0	0	0	0	0	0	0	0	0	0	0	0	0	0	0	0	0	0	0	0	0	0	0	0	0	0	0	0	0	0	0	0	0	0	0	0	0	0	0	0	0	0	0	0	0	0	0	0	0	0	0	0	0	0	0	0	0	0	0	0	0	0
Rhodobaca bogoriensis	0	0	0	0	0	0	0	0	0	0	0	0	0	0	0	0	0	0	0	0	0	0	0	0	0	0	0	0	0	0	0	0	0	0	0	0	0	0	0	0	0	0	0	0	0	0	0	0	0	0	0	0	0	0	0	0	0	0	0	0	0	0	0	0	0	0	0	1	0	0	0	0	0	0	0	0	0	0	0	0	0	0	0	0	0	0	0	0	1	0	0	0	0	0	0	0	1	0	0	0	0	0	0	0	0	1	0	0	0	1	0	0	0	0	0	0	0	0	0	0	0	0	0	0	0	0	0	0	0	0	0	0	0	0	0	0	0	0	2	0	0	0	0	0	0	0	1	0	0	0	0	1	0	1	0	0	0	0	1	0	0	0	0	0	0	0	0	0	0	0	0	0	0
Streptomyces sp. SM8	0	3	0	0	0	0	0	0	2	0	0	1	2	1	0	1	0	0	1	0	1	1	3	2	8	14	3	2	0	0	2	3	3	1	0	1	1	0	0	0	1	0	0	1	0	1	0	1	0	0	1	0	0	0	1	1	0	3	0	1	0	2	0	1	0	3	1	0	0	4	0	1	1	0	2	1	3	3	1	1	2	1	0	0	1	1	0	0	0	1	3	0	0	1	0	0	1	0	0	1	1	1	0	1	0	0	0	0	0	0	0	0	0	3	0	0	2	0	0	0	0	1	0	0	1	1	0	0	0	1	0	0	0	0	1	1	0	1	0	0	1	1	1	0	0	0	0	1	1	2	0	0	0	0	0	1	0	0	0	0	2	0	2	0	0	0	0	2	1	0	0	0	0
Hylocereus polyrhizus	0	1	0	0	0	0	0	0	0	0	0	0	0	0	0	0	0	0	0	0	2	0	0	0	0	0	0	0	0	0	0	0	0	0	0	0	0	0	0	0	0	0	0	0	0	0	0	0	0	0	0	0	0	0	0	0	0	0	0	0	0	0	0	0	0	0	0	0	0	0	0	0	0	0	0	0	0	0	0	0	0	0	0	0	0	0	0	0	0	0	0	0	0	0	0	0	0	0	0	0	0	0	0	0	0	0	0	0	1	0	0	0	0	0	0	0	0	0	0	0	0	0	0	0	0	0	0	0	0	0	0	0	0	0	0	0	0	0	0	0	0	0	0	0	0	0	0	0	0	0	0	0	0	0	0	0	0	0	0	0	0	0	0	0	0	0	0	0	0	0	0	0	0
Avian retrovirus	0	0	0	0	0	0	0	0	0	0	0	0	0	0	0	0	0	0	0	0	1	0	0	0	0	0	0	0	0	0	0	0	0	0	0	0	0	0	0	0	0	0	0	0	0	0	0	0	0	0	0	0	0	0	0	0	0	0	0	0	0	0	0	0	0	0	0	0	0	0	0	0	0	0	0	0	0	0	0	0	0	0	0	0	0	0	0	0	0	0	0	0	0	0	0	0	0	0	0	0	0	0	0	0	0	0	0	0	0	0	0	0	0	0	0	0	0	0	0	0	0	0	0	0	0	0	0	0	0	0	0	0	0	0	0	0	0	0	0	0	0	0	0	0	0	0	0	0	0	0	0	0	0	0	0	0	0	0	0	0	0	0	0	0	0	0	0	0	0	0	0	0	0
Wenyingzhuangia marina	5	0	3	2	0	1	0	0	2	0	0	0	0	3	4	2	0	2	2	2	15	3	10	4	5	6	9	7	9	6	5	11	7	6	0	0	1	2	1	1	1	2	1	3	1	2	2	3	0	5	0	1	3	4	2	2	0	0	0	4	0	3	2	1	1	4	2	4	1	2	1	4	2	0	0	1	3	18	0	0	8	0	0	0	1	0	1	0	0	3	0	1	1	1	4	0	0	3	5	2	0	0	0	1	1	3	1	0	0	1	1	1	1	0	1	1	1	0	3	1	3	1	1	0	0	0	3	0	2	1	0	1	1	1	0	1	3	2	1	2	0	0	0	2	1	0	1	1	0	0	1	2	2	1	0	1	1	0	0	0	1	0	0	1	1	2	0	2	1	2	0	0	0
Ornithinimicrobium tianjinense	4	9	10	8	4	7	5	2	2	5	2	3	2	8	4	0	5	2	13	1	22	6	19	98	72	41	17	20	11	13	16	21	34	28	7	11	3	10	2	9	4	5	7	1	11	10	12	7	9	5	9	4	4	7	5	3	4	10	3	11	10	7	8	6	14	12	6	2	0	6	9	5	3	0	5	8	10	46	2	14	17	8	19	4	10	5	9	1	9	3	9	3	4	8	7	6	6	3	3	6	3	7	8	5	5	16	5	6	13	14	2	4	5	9	2	9	14	8	8	6	13	7	11	3	3	4	3	8	15	2	10	7	1	5	5	3	10	11	1	5	6	6	6	10	10	5	2	3	3	12	13	2	5	16	5	4	2	4	5	11	9	2	8	6	16	11	8	8	2	5	2	2	4
Photobacterium aquae	3	4	5	4	3	2	1	2	4	2	0	1	2	3	3	2	2	0	8	1	22	11	20	11	10	12	5	10	13	12	17	11	10	14	2	5	2	3	2	2	5	4	0	0	0	1	4	2	2	0	2	0	1	1	0	2	2	1	1	0	3	3	1	4	3	2	1	2	2	3	3	0	0	0	1	0	1	58	2	1	1	3	1	0	1	4	1	4	2	5	4	4	0	2	3	2	0	4	3	3	1	4	1	2	4	1	2	1	3	4	4	6	0	3	4	1	3	1	1	2	2	2	0	4	2	1	2	1	5	1	1	1	4	0	5	0	3	2	1	3	1	1	3	2	3	0	5	3	1	1	2	0	0	3	3	1	3	2	4	2	4	2	0	4	4	2	2	4	0	0	1	1	0
Pseudomonas sp. enrichment culture clone E.Cd15	0	0	0	0	0	0	0	0	0	0	0	0	0	0	0	0	0	0	0	0	0	0	0	0	0	0	0	0	0	0	0	0	0	0	0	0	0	0	0	0	0	0	0	0	0	0	0	0	0	0	0	0	0	1	0	0	0	0	0	0	0	0	0	0	0	0	0	0	0	0	0	0	0	0	0	0	0	0	0	0	0	0	0	0	0	0	0	0	0	0	0	0	0	0	0	0	0	0	0	0	0	1	0	0	0	0	0	0	0	0	0	0	0	0	0	0	0	0	0	0	0	0	0	0	0	0	0	0	0	0	0	0	0	0	0	0	0	0	0	0	0	0	0	0	0	0	0	0	0	0	0	0	0	0	0	0	0	0	0	0	0	0	0	0	0	0	0	0	0	0	0	0	0
Wolbachia endosymbiont of Epirrita autumnata	0	0	0	0	0	0	0	0	0	0	0	0	0	0	0	0	0	0	0	0	0	0	0	0	0	0	0	0	0	0	0	0	0	0	0	0	0	0	0	0	0	0	0	0	0	0	0	0	0	0	0	0	0	0	0	0	0	0	0	0	0	0	0	0	0	0	0	0	0	0	0	0	0	0	0	0	0	0	0	0	0	0	0	0	0	0	0	0	0	0	0	0	0	0	0	0	0	0	0	0	0	0	0	0	0	0	0	0	0	0	0	0	0	0	0	0	0	0	0	0	0	0	0	0	0	0	0	0	0	0	0	0	0	0	0	0	0	0	0	0	0	0	0	0	0	0	0	0	0	0	0	0	0	0	0	0	0	0	0	0	0	0	0	0	0	0	0	0	0	0	0	0	0
Rubrivirga marina	13	15	17	11	10	10	5	5	4	13	7	6	10	14	19	15	10	6	25	6	73	37	76	90	115	119	58	67	58	65	36	66	35	60	10	15	13	22	11	25	5	12	17	20	20	7	9	12	23	21	33	22	16	10	31	13	23	20	21	19	44	19	16	19	25	33	25	9	22	9	20	9	9	12	21	36	9	200	14	10	36	27	24	8	13	17	25	5	25	25	22	15	18	23	11	7	11	9	10	13	6	23	39	15	10	19	20	14	28	18	9	16	14	13	4	9	45	21	30	25	33	17	24	9	10	10	25	7	23	7	34	20	9	11	17	16	21	23	8	7	30	11	16	18	21	22	16	15	16	14	34	12	5	36	11	10	11	14	10	13	26	17	16	16	19	12	18	17	12	11	9	6	7
Streptococcus dysgalactiae subsp. equisimilis	1	0	1	1	0	1	0	0	0	0	0	0	0	1	0	0	0	1	0	0	2	0	2	0	3	0	2	1	1	1	3	0	1	0	0	0	0	1	0	0	0	0	0	0	0	0	0	0	0	0	0	0	1	0	1	0	0	0	0	0	0	0	0	0	0	0	0	0	0	1	0	0	0	1	1	0	0	4	2	1	0	0	1	0	1	0	0	0	0	0	0	0	0	0	0	0	0	0	0	0	0	0	0	0	0	0	0	0	0	0	0	0	0	0	0	0	0	0	0	0	0	0	0	1	1	0	0	0	0	0	0	0	0	0	0	0	0	0	1	0	0	0	0	0	0	0	0	0	0	0	0	0	0	1	0	1	0	0	0	0	0	0	0	1	0	2	0	0	0	1	0	0	0
Klebsiella sp. 10982	0	0	0	0	0	0	0	0	0	0	0	0	0	0	0	0	0	0	0	0	0	0	0	0	0	0	0	0	1	1	1	0	0	0	0	0	0	0	0	0	0	0	0	0	0	0	0	0	0	0	0	0	0	0	0	0	0	0	0	0	0	0	0	0	0	0	0	0	0	0	0	0	0	0	0	0	0	0	0	0	0	0	0	0	0	0	0	0	0	0	0	0	0	0	0	0	0	0	0	0	0	0	0	0	0	0	0	0	0	0	0	0	0	0	0	0	0	0	0	0	0	0	0	0	0	0	0	0	0	0	0	0	0	0	0	0	0	0	0	0	0	0	0	0	0	0	0	0	0	0	0	0	0	0	0	0	0	0	0	0	0	0	0	0	0	0	0	0	0	0	0	0	0
Streptococcus dysgalactiae group	4	7	4	5	1	3	0	2	3	5	3	1	0	0	0	1	3	1	4	2	15	7	15	9	7	10	9	8	9	12	12	9	21	6	2	1	4	2	2	3	3	1	4	2	2	1	1	3	5	4	3	3	1	2	1	1	0	1	3	0	2	2	2	1	3	2	6	3	2	3	2	4	0	3	2	1	1	37	2	1	2	4	4	0	3	2	1	1	2	0	3	5	1	2	3	1	2	2	3	1	2	4	2	2	5	2	1	5	4	1	3	1	4	2	2	2	11	1	2	2	1	3	8	2	4	0	2	2	2	2	3	1	5	3	3	2	4	2	4	1	3	3	0	2	2	1	3	2	3	5	0	3	3	0	3	5	2	2	6	1	1	1	1	2	1	0	0	5	3	3	5	0	1
Talaromyces amestolkiae	9	11	8	5	3	7	5	14	4	6	4	5	4	7	7	3	6	2	6	1	39	29	14	26	15	15	48	32	35	22	41	39	31	41	2	6	7	3	6	7	7	12	2	2	7	6	6	5	3	4	5	2	5	6	3	0	2	4	5	6	6	5	5	1	4	4	6	5	6	3	8	6	3	2	3	6	12	117	6	7	3	4	3	1	1	10	2	2	9	16	5	9	6	8	5	2	4	7	5	12	3	4	6	9	6	2	3	2	9	1	4	6	1	4	2	4	7	2	1	3	6	4	5	5	7	3	4	10	18	4	5	3	5	6	4	1	1	6	4	6	4	5	8	2	3	5	7	7	4	2	4	3	11	9	8	9	1	5	5	3	15	11	1	4	2	3	3	8	5	1	6	4	6
Snodgrassella alvi	17	13	8	9	13	5	2	2	10	7	9	8	7	16	14	7	8	3	11	7	71	39	52	43	37	33	56	73	52	63	56	60	36	54	7	13	8	7	10	15	8	12	10	9	7	5	8	12	10	11	13	8	12	8	4	3	6	9	9	8	8	12	14	5	13	10	12	7	12	10	11	4	7	9	4	8	11	202	11	8	14	3	9	3	4	18	7	1	8	20	8	16	8	10	12	4	4	11	13	16	1	12	8	12	11	11	8	2	13	10	9	8	5	22	3	10	23	8	3	11	10	5	6	7	13	9	5	8	13	10	7	9	19	11	15	8	6	11	7	8	12	3	7	7	5	11	14	7	5	3	7	5	8	11	7	6	9	5	5	4	18	19	4	9	12	6	4	6	9	9	4	6	11
Gilliamella apicola	33	25	17	26	12	18	17	15	20	18	13	10	9	17	14	16	17	15	18	7	118	58	96	59	61	55	94	97	97	111	104	94	88	84	12	18	10	12	19	14	22	18	14	17	12	10	12	24	13	15	27	14	21	16	15	6	16	15	10	11	14	23	12	12	15	19	11	13	14	19	14	12	6	13	12	8	16	312	14	5	12	11	9	7	8	16	9	9	20	46	13	15	18	6	11	13	5	18	20	26	5	8	9	9	16	18	14	3	14	11	16	13	12	24	9	10	30	22	16	13	22	6	14	21	11	8	22	15	40	10	11	10	16	16	18	14	12	20	17	13	11	3	12	17	15	19	16	21	19	9	14	13	31	10	25	24	15	11	12	12	24	35	8	17	10	9	18	23	20	13	4	12	10
Lymphoproliferative disease virus	0	0	0	0	0	0	0	0	0	0	0	0	0	0	0	0	0	0	0	0	0	0	0	0	0	0	0	0	0	0	0	0	0	0	0	0	0	0	0	0	0	1	0	0	1	0	0	0	0	0	0	0	0	0	0	0	0	0	0	0	0	0	0	0	0	0	0	0	0	0	0	0	0	0	0	0	0	0	0	0	0	0	0	0	0	0	0	0	0	0	0	0	0	0	0	0	0	0	0	0	0	0	0	0	0	0	0	0	0	0	0	0	0	0	0	0	0	0	0	0	0	0	0	0	0	0	0	0	0	0	0	0	0	0	0	0	0	0	0	0	0	0	0	0	0	0	0	0	0	0	0	0	0	0	0	0	0	0	0	0	0	0	0	0	0	0	0	0	0	0	0	0	0
Lavandula x intermedia	0	0	0	0	0	0	0	0	0	0	0	0	0	0	0	0	0	0	0	0	0	0	0	0	0	0	0	0	0	0	0	0	0	0	0	0	0	0	0	0	0	0	0	0	0	0	0	0	0	0	0	0	0	0	0	0	0	0	0	0	0	0	0	0	0	0	0	0	0	0	0	0	0	0	0	0	0	0	0	0	0	0	0	0	0	0	0	0	0	0	0	0	0	0	0	0	0	0	0	0	0	0	0	0	0	0	0	0	0	0	0	0	0	0	0	0	0	0	0	0	0	0	0	0	0	0	0	0	0	0	0	0	0	0	0	0	0	0	0	0	0	0	0	0	0	0	0	0	0	0	0	0	0	0	0	0	0	0	0	0	0	0	0	0	0	0	0	0	0	0	0	0	0
Corvus moneduloides	6	0	2	1	2	2	1	1	2	1	0	1	1	2	3	1	1	2	1	3	7	8	18	9	13	12	7	10	7	16	16	10	8	17	1	1	1	2	1	0	3	3	0	2	0	0	2	1	1	1	0	3	1	1	2	1	1	3	0	1	1	2	2	1	2	2	3	2	1	0	0	3	2	1	1	1	0	41	2	0	1	1	1	1	1	2	0	0	0	3	1	2	1	2	4	1	0	3	2	3	1	1	2	1	1	3	1	0	2	3	1	3	1	5	1	1	1	0	2	1	1	5	5	1	2	3	0	3	4	0	0	2	1	0	3	1	0	4	3	2	1	2	2	2	0	0	3	1	3	1	1	1	0	3	0	3	2	4	0	1	4	2	2	3	2	3	4	2	0	5	0	1	0
Clostridium sp. Maddingley MBC34-26	0	0	0	1	0	0	2	0	0	1	0	0	0	0	0	0	0	0	0	0	2	1	1	0	1	1	0	0	1	2	1	2	1	0	0	1	0	1	0	0	0	1	0	0	0	0	0	0	1	0	0	1	0	0	0	0	0	0	0	0	0	0	0	0	0	0	0	0	0	0	0	0	0	0	0	0	0	3	0	0	0	0	0	0	0	0	0	1	0	0	0	0	0	0	0	0	0	0	0	0	0	0	0	0	1	0	0	0	0	0	0	0	0	0	0	0	0	0	0	1	0	0	0	0	2	0	0	0	0	0	0	0	1	0	0	0	0	0	0	0	0	0	0	0	0	0	0	1	0	0	0	0	0	0	0	1	0	0	1	0	1	1	0	0	0	0	0	0	0	0	0	0	0
Paenibacillus sp. OSY-SE	5	3	2	3	3	1	4	2	2	6	3	3	0	2	3	1	2	2	3	1	30	12	16	10	13	22	22	7	21	25	16	17	7	15	1	2	3	4	1	2	8	1	3	1	1	4	4	5	5	2	6	3	1	3	0	1	4	3	5	1	8	1	5	1	1	3	1	2	4	2	4	4	1	3	4	3	4	58	3	0	2	1	3	1	4	8	3	3	3	10	1	3	2	2	4	2	1	5	6	6	3	2	2	3	2	3	4	5	2	7	2	3	4	5	0	3	7	2	3	7	3	1	1	8	1	0	3	2	8	1	2	2	0	3	3	1	7	6	0	2	3	4	5	4	3	5	3	3	5	2	3	1	3	2	3	3	1	1	1	2	6	5	2	3	1	2	1	2	3	4	3	1	4
Streptomyces wuyuanensis	9	8	6	11	15	8	6	11	8	3	3	4	5	10	4	7	4	1	12	5	26	11	37	127	99	561	52	23	29	25	24	25	30	32	2	3	3	8	7	8	1	7	10	6	5	10	9	10	5	11	8	8	7	9	12	6	13	12	6	14	11	8	5	7	7	25	8	10	10	2	12	6	9	4	13	12	13	84	14	12	8	8	11	8	4	16	2	8	10	14	15	5	13	4	13	11	8	6	5	11	9	10	7	6	13	13	10	8	15	13	5	5	6	11	6	3	19	7	10	7	9	2	17	5	9	3	3	9	8	7	7	6	7	8	11	9	11	18	2	5	11	9	8	9	5	6	7	6	11	7	14	3	3	11	4	5	4	12	11	6	10	2	8	4	11	12	8	15	11	4	3	4	7
Shuttle vector pRES19	0	0	0	0	0	0	0	0	0	0	0	0	0	0	0	0	0	0	0	0	0	0	0	0	0	0	0	0	0	0	0	0	0	0	0	0	0	0	0	0	0	0	0	0	0	0	0	0	0	0	1	0	0	1	0	0	0	0	0	0	0	0	0	0	0	0	0	0	0	0	0	0	0	0	0	0	0	0	0	0	0	0	0	0	0	0	0	0	0	0	0	0	0	0	0	0	0	0	0	0	0	0	0	0	0	0	0	0	0	0	0	0	0	0	0	0	0	0	0	0	0	0	0	0	0	0	0	0	0	0	0	0	0	0	0	0	0	0	0	0	0	0	0	0	0	0	0	0	0	0	0	0	0	0	0	0	0	0	0	0	0	0	0	0	0	0	0	0	0	0	0	0	0
Kumanoa americana	0	0	0	0	0	0	1	0	0	0	0	0	0	0	0	0	0	0	0	0	0	0	0	0	0	0	0	0	1	0	0	0	0	1	0	0	0	0	0	0	1	0	0	0	0	1	0	0	0	0	0	0	1	0	0	0	0	0	0	0	0	0	0	0	0	0	0	0	0	0	0	0	0	0	0	0	0	0	0	0	0	0	0	0	0	0	0	0	0	0	0	0	0	0	0	0	0	0	0	0	0	0	0	0	0	0	0	0	0	0	0	0	0	0	0	0	0	0	0	0	0	0	0	0	0	0	0	0	0	0	0	0	0	0	0	0	0	0	0	0	0	0	0	0	0	0	0	0	0	0	0	0	0	0	0	0	0	0	0	0	1	0	0	0	0	0	0	1	0	0	0	0	0
Kumanoa mahlacensis	0	1	0	0	0	0	0	0	0	0	0	0	0	0	0	0	1	0	0	0	0	0	0	0	0	0	0	0	0	1	0	0	0	0	0	2	0	0	0	0	0	0	0	0	0	0	0	1	0	0	0	0	0	0	0	0	0	0	0	0	0	0	0	0	0	0	0	0	0	0	0	0	0	0	0	0	0	0	0	0	0	0	0	0	0	0	0	0	0	0	0	0	0	0	0	0	0	1	0	0	0	0	0	0	0	0	0	0	0	0	0	0	0	0	0	0	0	0	0	0	0	0	0	0	0	0	0	0	0	0	0	0	0	0	0	0	0	0	0	0	0	0	0	0	0	0	0	0	0	1	0	0	0	2	0	0	0	0	0	0	0	0	0	0	0	0	0	0	0	0	0	0	0
Clostridium uliginosum	5	2	0	7	2	0	1	2	1	1	0	1	1	2	2	1	1	1	1	1	7	5	12	3	7	6	5	12	6	10	3	10	14	6	0	1	2	2	2	2	0	2	1	1	0	1	0	2	0	1	0	0	3	2	2	0	0	0	2	3	3	0	0	4	0	1	2	0	0	5	4	1	1	2	0	0	2	33	2	2	1	0	1	0	0	1	1	0	0	4	0	3	3	0	0	0	2	1	4	4	0	1	0	0	2	1	1	1	1	1	5	2	2	2	0	0	3	1	0	0	1	1	2	1	1	0	2	1	3	0	1	3	1	0	0	1	3	2	0	5	1	1	4	1	4	0	1	2	1	0	1	3	0	1	3	2	5	1	2	0	2	3	0	1	1	0	1	2	0	0	1	0	3
Italian clover phyllody phytoplasma	1	0	0	0	1	0	1	0	0	1	0	0	0	0	0	0	0	0	0	0	0	0	0	0	0	0	0	1	0	0	1	0	0	0	0	0	0	0	0	0	0	1	0	0	0	0	0	0	0	0	1	0	0	0	0	0	0	0	0	0	0	0	0	0	0	0	0	1	0	0	0	0	0	0	0	0	0	1	0	0	0	0	0	0	0	0	0	0	0	0	0	0	0	0	0	0	0	0	0	0	0	0	0	0	0	1	0	0	1	0	0	0	0	0	0	0	0	0	0	0	0	0	0	0	0	0	0	0	0	0	0	0	0	0	1	0	0	0	0	0	0	0	0	0	0	0	0	0	0	0	0	0	0	0	0	0	0	0	0	0	0	0	0	1	0	0	0	0	0	0	0	0	0
Hymenobacter aerophilus	0	1	1	2	3	0	3	2	2	3	4	2	1	0	3	0	2	1	5	1	10	9	12	4	11	9	8	17	9	17	11	13	12	9	3	2	4	6	3	2	8	1	2	2	4	4	2	3	6	1	1	2	2	2	1	1	2	1	3	3	6	6	5	0	4	3	7	2	3	1	0	1	0	2	2	2	0	37	4	1	7	2	2	3	2	3	2	1	0	5	3	2	2	1	2	2	0	2	4	4	2	1	3	2	4	6	2	0	1	4	4	6	1	3	2	1	5	6	1	1	1	2	4	1	1	3	4	4	5	2	2	5	1	6	6	2	4	1	2	2	2	5	7	3	1	1	1	2	7	2	3	2	1	5	2	1	0	0	1	4	6	4	2	5	5	0	4	3	1	1	1	0	0
Serritermes serrifer	0	0	0	0	0	0	0	0	0	0	0	0	0	0	0	0	0	0	0	0	0	0	0	0	0	0	0	0	0	0	0	0	0	0	0	0	0	0	0	0	0	0	0	0	0	0	0	0	0	0	0	0	0	0	0	0	0	0	0	0	0	0	0	0	0	0	0	0	0	0	0	0	0	0	0	0	0	1	0	0	0	0	0	0	0	0	0	0	0	0	0	0	0	0	0	0	0	0	0	0	0	0	0	0	0	0	0	0	0	0	0	0	0	0	0	0	0	0	0	0	0	0	0	0	0	0	0	0	0	0	0	0	0	0	1	0	0	0	0	0	0	0	0	0	0	0	0	0	0	0	0	0	0	0	0	0	0	0	0	0	0	0	0	0	0	0	0	0	0	0	0	0	0
Rickettsia lusitaniae	0	0	0	0	0	0	0	0	0	0	0	0	0	0	0	0	0	0	0	0	0	0	0	0	0	0	0	0	0	0	0	0	0	0	0	0	0	0	0	0	0	0	0	0	0	0	0	0	0	0	0	0	0	0	0	0	0	0	0	0	0	0	0	0	0	0	0	0	0	0	0	0	0	0	0	0	0	0	0	0	0	0	0	0	0	0	0	0	0	0	0	0	0	0	0	0	0	0	0	0	0	0	0	0	0	0	0	0	0	0	0	0	0	0	0	0	0	0	0	0	0	0	0	0	0	0	0	0	0	0	0	0	0	0	0	0	0	0	0	0	0	0	0	0	0	0	0	0	0	0	0	0	0	0	0	0	0	0	0	0	0	0	0	0	0	0	0	0	0	0	0	0	0
Dolichospermum affine	0	0	0	0	0	0	0	0	0	0	0	0	0	0	0	0	0	0	0	0	0	0	0	0	0	0	0	0	0	0	0	0	0	0	0	0	1	0	0	0	0	0	0	0	0	0	0	0	0	0	0	0	0	0	0	0	0	0	0	0	0	0	0	0	0	0	0	0	0	0	0	0	0	0	0	0	0	0	0	0	0	0	0	0	0	0	0	0	0	0	0	0	0	0	0	0	0	0	0	0	0	0	0	0	0	0	0	0	0	0	0	0	0	0	0	0	0	0	0	0	0	0	0	0	0	0	0	0	0	0	0	0	0	0	0	0	0	0	0	0	0	0	0	0	0	0	0	0	0	0	0	0	0	0	0	0	0	0	0	0	0	0	0	0	0	0	0	0	0	0	0	0	0
Woolly monkey sarcoma virus	0	0	0	0	0	0	0	0	0	0	0	0	0	0	0	0	0	0	0	0	1	0	0	0	0	0	0	0	0	0	0	0	0	0	0	0	0	0	0	0	0	0	0	0	0	0	0	0	0	0	0	0	0	0	0	0	0	0	0	0	0	0	0	0	0	0	0	0	0	0	0	0	0	0	0	0	0	0	0	0	0	0	0	0	0	0	0	0	0	0	0	0	0	0	0	0	0	0	0	0	0	0	0	0	0	0	0	0	0	0	0	0	0	0	0	0	0	0	0	0	0	0	0	0	0	0	0	0	0	0	0	0	0	0	0	0	0	0	0	0	0	0	0	0	0	0	0	0	0	0	0	0	0	0	0	0	0	0	0	0	0	0	0	0	0	0	0	0	0	0	0	0	0
Paenibacillus alba	6	0	5	6	3	1	1	4	4	6	3	3	4	8	5	4	3	3	1	1	11	8	5	9	18	24	13	24	21	8	23	33	26	13	2	0	3	1	12	3	4	6	6	2	2	1	2	2	1	6	5	2	3	1	2	3	1	2	3	2	3	6	4	1	4	4	7	2	0	7	4	2	2	6	0	4	9	47	2	1	4	0	5	0	3	10	4	1	1	1	4	4	3	2	5	1	6	1	4	11	3	1	8	3	9	4	3	1	2	4	5	3	1	6	1	1	7	3	3	4	3	4	1	5	7	4	3	3	11	5	4	4	3	1	2	4	7	9	1	2	1	0	2	2	2	4	6	1	7	4	6	4	2	3	1	3	6	4	2	3	6	3	1	2	9	5	3	3	3	2	0	1	1
Nemipterus marginatus	0	0	0	0	0	0	0	0	0	0	0	0	0	0	0	0	0	0	0	0	0	0	0	0	0	0	0	0	0	0	0	0	0	0	0	0	0	0	0	0	0	0	0	0	0	0	0	0	0	0	0	0	0	0	0	0	0	0	0	0	0	0	0	0	0	0	0	0	0	0	0	0	0	0	0	0	0	0	0	0	0	0	0	0	0	0	0	0	0	0	0	0	0	0	0	0	0	0	0	0	0	0	0	0	0	0	0	0	0	0	0	0	0	0	0	0	0	0	0	0	0	0	0	0	0	0	0	0	0	0	0	0	0	0	0	0	0	0	0	0	0	0	0	0	0	0	0	0	0	0	0	0	0	0	0	0	0	0	0	0	0	0	0	0	0	0	0	0	0	0	0	0	0
Apopellia endiviifolia (species B)	0	0	0	1	0	0	0	0	0	0	0	0	0	0	0	0	0	0	0	0	0	0	1	0	0	0	0	0	0	0	1	0	0	0	0	0	0	0	0	0	0	0	0	0	0	0	0	0	0	0	0	0	0	0	0	0	0	0	0	0	0	0	0	0	0	0	0	0	0	0	0	0	0	0	0	0	0	0	0	0	0	0	0	0	0	1	0	0	0	0	0	0	0	0	0	0	0	0	0	0	0	0	0	0	0	0	0	0	0	0	0	0	0	0	0	0	0	0	0	0	0	0	0	0	0	0	0	0	0	1	0	0	0	0	0	0	0	0	0	0	0	0	0	0	0	0	0	1	0	0	0	0	0	0	0	0	0	0	0	0	0	0	0	0	0	0	0	0	0	0	0	0	0
Notocotylus intestinalis	0	0	0	0	0	0	0	0	0	0	0	0	0	0	0	0	0	0	0	0	0	0	0	0	0	0	0	0	0	0	0	0	0	0	0	0	0	0	0	0	0	0	0	0	0	0	0	0	0	0	0	0	0	0	0	0	0	0	0	0	0	0	0	0	0	0	0	1	0	0	0	0	0	0	0	0	0	0	0	0	0	0	0	0	0	0	0	0	0	0	0	0	1	0	0	0	0	0	0	0	0	0	0	0	0	0	0	0	0	0	0	0	0	0	0	0	0	0	0	0	0	0	0	0	0	0	0	0	0	0	0	0	0	0	0	0	0	0	0	0	0	0	0	0	0	0	0	0	0	0	0	0	0	0	0	0	0	0	0	0	0	0	0	0	0	0	0	0	0	0	0	0	0
Myxococcus sp. 1x1	0	0	0	0	0	0	0	0	0	0	0	0	0	0	0	0	0	0	0	0	0	0	0	1	0	0	0	0	0	0	0	0	0	0	0	0	0	0	0	0	0	0	0	0	0	0	0	0	0	0	0	0	0	0	0	0	0	0	0	0	0	0	0	0	0	0	0	0	0	0	0	0	0	0	0	0	0	0	0	0	0	0	0	0	0	0	0	0	0	0	0	0	0	0	0	0	0	0	0	0	0	0	0	0	0	0	0	0	0	0	0	0	0	0	0	0	0	0	0	0	0	0	0	0	0	0	0	0	0	0	0	0	0	0	0	0	0	0	0	0	0	0	0	0	0	0	0	0	0	0	0	0	0	0	0	0	0	0	0	0	0	0	0	0	0	0	0	0	0	0	0	0	0
Myxococcus sp. 1x9	0	0	0	0	0	0	0	0	0	0	0	0	0	0	0	0	0	0	0	0	0	0	0	0	0	0	0	0	0	0	0	0	0	0	0	0	0	0	0	0	0	0	0	0	0	0	1	0	0	0	0	0	0	0	0	0	2	0	0	0	0	0	0	0	0	0	0	0	0	0	0	0	0	0	0	0	0	0	0	0	0	0	0	0	0	0	0	0	0	0	0	0	0	0	0	0	0	0	0	0	0	0	0	0	0	0	0	0	0	0	0	0	0	0	0	0	0	0	0	0	0	0	0	0	0	0	0	0	0	0	0	0	0	0	0	0	0	0	0	0	0	0	0	0	0	1	0	0	0	0	0	0	0	0	0	0	0	0	0	0	0	0	0	0	0	0	1	0	0	0	0	0	0
Myxococcus sp. 5x11	0	0	0	0	0	0	0	0	0	0	0	0	0	0	0	0	0	0	0	0	0	0	0	0	0	0	0	0	0	0	0	0	0	0	0	0	0	0	0	0	0	0	0	0	0	0	0	0	0	0	0	0	0	0	0	0	0	0	0	0	0	0	0	0	0	0	0	0	0	0	0	0	0	0	0	0	0	0	0	0	0	0	0	0	0	0	0	0	0	0	0	0	0	0	0	0	0	0	0	0	0	0	0	0	0	0	0	0	0	0	0	0	0	0	0	1	0	0	0	0	0	0	0	0	0	0	0	0	0	0	0	0	0	0	0	0	0	0	0	0	0	0	0	0	0	0	0	0	0	0	0	0	0	0	0	0	0	0	0	0	0	0	0	0	0	0	0	0	0	0	0	0	0
Myxococcus sp. 912	0	0	0	0	0	0	0	0	0	0	0	0	0	0	0	0	0	0	0	0	0	0	0	0	0	0	0	0	0	0	0	0	0	0	0	0	0	0	0	0	0	0	0	0	0	0	0	0	0	0	0	0	0	0	0	0	0	0	0	0	0	0	0	0	0	0	0	0	0	0	0	0	0	0	0	0	0	0	0	0	0	0	0	0	0	0	0	0	0	0	0	1	0	0	0	0	0	0	0	0	0	0	0	0	0	0	0	0	0	0	0	0	0	0	0	0	0	0	0	0	0	0	0	0	0	0	0	0	0	0	0	0	0	0	0	0	0	0	0	0	0	0	0	0	0	0	0	0	0	0	0	0	0	0	0	0	0	0	0	0	0	0	0	0	1	0	0	0	0	0	0	0	0
Myxococcus sp. x3t7	0	0	0	0	0	0	0	0	0	0	0	0	0	0	0	0	0	0	0	0	0	0	0	0	0	0	0	0	0	0	0	0	0	0	0	0	0	0	0	0	0	0	0	0	0	0	0	0	0	0	0	0	0	0	0	0	0	0	0	0	0	0	0	0	0	0	0	0	0	0	1	0	0	0	0	0	0	0	0	0	0	0	0	0	0	0	0	0	0	0	0	0	0	0	0	0	0	0	0	0	0	0	0	0	0	0	0	0	0	0	0	0	0	0	0	0	0	0	0	0	0	0	0	0	0	0	0	0	0	0	0	0	0	0	0	0	0	0	0	0	0	0	0	0	0	0	0	0	0	0	0	0	0	0	0	0	0	0	0	0	0	0	0	0	0	0	0	0	0	0	0	0	0
Nannocystis sp. xj42	0	0	0	0	0	0	0	0	0	0	0	0	0	0	0	0	0	0	0	0	1	0	0	0	0	0	0	0	0	0	0	0	0	0	0	0	0	0	0	0	0	0	0	0	1	0	0	0	0	0	0	0	0	0	0	0	0	0	0	0	0	0	0	0	0	0	0	0	0	0	0	0	0	0	0	0	0	1	0	0	0	0	0	0	0	0	0	0	0	0	0	0	0	0	0	0	0	0	0	0	0	0	0	0	0	0	0	0	0	0	0	0	0	0	0	0	1	0	0	0	0	0	0	0	0	0	0	0	0	0	0	0	0	0	0	0	0	0	0	0	0	0	0	0	0	0	0	0	0	0	0	0	0	0	0	0	0	0	0	0	0	0	0	0	0	0	0	0	0	0	0	0	0
Bradyrhizobium sp. 6(2017)	162	113	125	98	131	87	62	98	88	119	127	92	79	102	88	87	41	53	50	76	796	381	500	202	211	160	363	508	563	478	606	585	706	724	55	109	33	45	91	77	142	140	186	42	81	60	105	108	134	71	151	59	159	106	51	17	58	56	51	40	19	31	148	147	66	38	107	35	40	62	52	167	116	39	36	79	91	2499	139	144	65	36	58	31	137	159	45	70	88	370	57	126	160	41	241	141	120	96	153	152	60	96	35	172	144	98	35	37	98	50	137	255	63	84	77	83	306	48	75	63	43	31	45	141	84	105	174	112	332	194	66	55	144	78	102	66	87	148	129	102	35	20	154	42	80	70	183	156	184	22	20	34	85	23	115	177	127	94	119	53	99	74	81	159	123	84	153	141	178	116	88	111	189
Scolopsis ciliata	0	0	0	0	0	0	0	0	0	0	0	0	0	0	0	0	0	0	0	0	0	1	0	0	0	0	0	0	0	0	0	0	0	0	0	0	0	0	0	0	0	0	0	0	0	0	0	0	0	0	0	0	0	0	0	0	0	0	0	0	0	0	0	0	0	0	0	0	0	0	0	0	0	0	0	0	0	0	0	0	0	0	0	0	0	0	0	0	0	0	0	0	0	0	0	0	0	0	0	0	0	0	0	0	0	0	0	0	0	0	0	0	0	0	0	0	0	0	0	0	0	0	0	0	0	0	0	0	0	0	0	0	0	0	0	0	0	0	0	0	0	0	0	0	0	0	0	0	0	0	0	0	0	0	0	0	0	0	0	0	0	0	0	0	0	0	0	0	0	0	0	0	0
Mangrovimonas yunxiaonensis	1	0	0	0	0	0	0	1	2	0	2	0	0	2	2	1	0	0	1	0	1	1	2	3	1	4	1	3	5	4	3	2	3	3	1	2	0	1	0	0	1	1	0	1	0	0	0	1	2	2	0	0	1	0	0	0	0	0	0	1	0	0	1	0	0	0	0	0	1	0	2	2	0	0	0	0	0	14	0	0	1	0	0	1	1	0	0	0	0	2	0	1	1	1	1	0	0	2	0	2	0	1	1	2	0	0	0	1	1	0	0	1	0	3	0	1	1	0	1	1	3	0	1	0	1	0	2	0	0	1	1	0	1	0	0	0	0	0	0	0	0	1	0	1	1	0	1	0	0	0	1	1	1	4	0	0	1	0	0	0	2	0	1	1	1	2	1	0	2	1	1	0	0
Ostreopsis cf. ovata	0	0	0	0	0	0	0	0	0	0	0	0	0	1	0	0	0	0	0	0	0	0	0	0	0	0	0	0	0	0	0	0	0	0	0	0	0	0	0	0	0	0	0	0	0	0	0	0	0	0	0	0	0	0	0	0	0	0	0	0	0	0	0	0	0	0	0	0	0	0	0	0	0	0	0	0	0	0	0	0	0	0	0	0	0	0	0	0	0	0	0	0	0	0	0	0	0	0	0	0	0	0	0	0	0	0	0	0	0	0	0	0	0	0	0	0	0	0	0	0	0	0	0	0	0	0	0	0	0	0	0	0	0	0	0	0	0	0	0	0	0	0	0	0	0	0	0	0	0	0	0	0	0	1	0	0	0	0	0	0	0	0	0	0	0	0	0	0	0	0	0	0	0
Rabbit hemorrhagic disease virus	0	0	0	0	0	0	0	0	0	0	0	0	0	0	0	0	0	0	0	0	0	0	0	1	1	0	1	0	0	0	0	1	1	0	0	0	0	0	0	0	0	0	0	0	0	0	0	0	0	0	0	0	0	0	0	0	0	0	0	0	0	0	0	0	0	0	0	0	0	0	0	0	0	0	0	0	0	0	0	0	0	0	0	0	0	0	0	0	0	0	0	0	0	0	0	0	0	0	0	0	0	0	0	0	0	0	0	0	0	0	0	0	0	0	0	0	0	0	0	0	0	0	0	0	0	0	0	0	0	0	0	0	0	0	0	0	0	0	0	0	0	0	0	0	0	0	0	0	0	0	0	0	0	0	0	0	0	0	0	0	0	0	1	0	0	0	0	0	0	0	0	0	0
Megabalanus occator	0	0	0	0	0	0	0	0	0	0	0	0	0	0	0	0	0	0	0	0	0	0	0	0	0	0	0	0	0	0	0	0	0	0	0	0	0	0	0	0	0	0	0	0	0	0	0	0	0	0	0	0	0	0	0	0	0	0	0	0	0	0	0	0	0	0	0	0	0	0	0	0	0	0	0	0	0	0	0	0	0	0	0	0	0	0	0	0	0	0	0	0	0	0	0	0	0	0	0	0	0	0	0	0	0	0	0	0	0	0	0	0	0	0	0	0	0	0	0	0	0	0	0	0	0	0	0	0	0	0	0	0	0	0	0	0	0	0	0	0	0	0	0	0	0	0	0	0	0	0	0	0	0	0	0	0	0	0	0	0	0	0	0	0	0	0	0	0	0	0	0	0	0
Arthrobacter sp. M2012083	0	2	0	1	2	2	0	4	1	1	0	0	0	2	1	0	0	2	3	1	6	2	1	9	6	9	6	7	4	10	6	4	2	6	1	1	1	0	2	1	0	0	2	1	2	0	2	1	2	1	2	1	2	0	2	1	2	1	1	3	3	3	0	0	1	2	3	0	0	0	6	3	0	3	1	2	3	21	1	0	1	2	0	0	3	2	2	1	0	4	1	0	1	0	0	1	1	1	0	2	1	1	2	1	0	3	5	0	3	1	1	0	1	2	0	0	1	1	2	0	2	0	1	2	0	0	1	1	4	0	2	1	1	1	1	3	3	2	0	0	1	0	0	1	3	0	0	3	2	1	3	0	2	7	1	1	1	2	0	0	3	1	2	2	0	0	5	2	2	0	0	1	0
Cloacibacillus porcorum	5	0	2	2	2	5	0	3	1	1	0	0	0	3	2	1	1	2	0	0	16	3	7	5	1	9	10	5	6	6	2	7	5	10	0	0	0	3	2	2	1	0	0	2	0	1	1	1	0	1	2	2	2	2	1	1	4	2	2	1	1	6	4	3	0	2	1	0	2	0	4	1	0	0	1	0	1	25	0	2	1	0	2	0	2	0	1	1	0	5	2	1	2	2	2	0	1	1	0	2	1	0	1	0	2	3	1	1	2	0	1	1	1	2	1	1	3	0	1	5	1	0	0	2	1	1	0	0	2	0	1	0	2	1	2	0	0	0	0	3	1	0	1	4	3	3	3	0	4	0	1	2	1	0	1	0	2	2	1	0	2	4	1	3	0	1	1	1	0	0	0	0	1
Pseudomonas sp. Ag1	0	2	0	0	0	0	0	0	1	2	0	0	0	0	1	0	1	1	0	0	3	1	1	2	1	4	2	5	1	0	3	5	2	6	0	0	0	0	1	0	0	0	0	0	0	0	0	0	0	0	0	1	1	0	0	0	0	0	0	0	1	2	1	1	1	0	0	1	2	0	1	0	0	0	0	0	0	10	2	0	0	0	0	0	0	0	0	0	0	1	0	0	0	0	0	1	1	0	1	0	0	0	0	0	0	0	0	0	0	0	0	2	0	0	1	0	1	0	0	0	0	0	0	0	3	0	1	1	0	1	0	0	0	0	0	0	1	1	3	2	0	0	1	0	0	0	0	0	1	1	0	0	0	0	0	0	1	1	0	0	1	1	0	2	2	2	0	0	1	1	1	1	0
Thermococcus sp. CIR10	0	0	0	0	0	0	0	0	0	0	0	0	0	0	0	0	0	0	0	0	0	0	0	0	0	0	0	0	0	0	0	0	0	0	0	0	0	0	1	0	0	0	0	0	0	0	0	0	0	0	0	0	0	0	0	0	0	0	0	0	0	0	0	0	0	0	0	0	0	0	0	0	0	0	0	0	0	0	0	0	0	0	0	0	0	0	0	0	0	0	0	0	0	0	0	0	0	0	0	0	0	0	0	0	0	0	0	0	0	0	0	0	0	0	0	0	0	0	0	0	0	0	0	0	0	0	0	0	0	0	0	0	0	0	0	0	0	0	0	0	0	0	0	0	0	0	0	0	0	0	0	0	0	0	0	0	0	0	0	0	0	0	0	0	0	0	0	0	0	0	0	0	0
Thermococcus sp. IRI33	0	0	0	0	0	0	0	0	0	0	0	0	0	0	0	0	0	0	0	0	1	0	0	0	0	0	0	0	0	0	0	0	0	0	0	0	0	0	0	0	0	0	0	0	0	0	0	0	0	0	0	0	0	0	0	0	0	0	0	0	0	0	0	0	0	0	0	0	0	0	0	0	0	0	0	0	0	0	0	0	0	0	0	0	0	0	0	0	0	0	0	0	0	0	0	0	0	0	0	0	0	0	0	0	0	0	0	0	0	0	0	0	0	0	0	0	0	0	0	0	0	0	0	0	0	0	0	0	0	0	0	0	0	0	0	0	0	0	0	0	0	0	0	0	0	0	0	0	0	0	0	0	0	0	0	0	0	0	0	0	0	0	0	0	0	0	0	0	0	0	0	0	0
Thermococcus sp. IRI48	0	0	0	0	0	0	0	0	0	0	0	0	0	0	0	0	0	0	0	0	0	0	0	0	0	0	0	0	0	0	0	0	0	0	0	0	0	0	0	0	0	0	0	0	0	0	0	0	0	0	0	0	0	0	0	0	0	0	0	0	0	0	0	0	0	0	0	0	0	0	0	0	0	0	0	0	0	0	0	0	0	0	0	0	0	0	0	0	0	0	0	0	0	0	0	0	0	0	1	0	0	0	0	0	0	0	0	0	0	0	0	0	0	0	0	0	0	0	0	0	0	0	0	0	0	0	0	0	0	0	0	1	0	0	0	0	0	0	0	0	0	0	0	0	0	0	0	0	0	0	0	0	0	0	0	0	0	0	0	0	0	0	0	0	0	0	0	0	0	0	0	0	0
Ampelocalamus microphyllus	0	0	0	0	0	0	0	0	0	0	0	0	0	0	0	0	0	0	0	0	0	0	0	0	0	0	0	0	0	0	0	0	0	0	0	0	0	0	0	0	0	0	0	0	0	0	0	0	0	0	0	0	0	0	0	0	0	0	0	0	0	0	0	0	0	0	0	0	0	0	0	0	0	0	0	0	0	0	0	0	0	0	0	0	0	0	0	0	0	0	0	0	0	0	0	0	0	0	0	0	0	0	0	0	0	0	0	0	0	0	0	0	0	0	0	0	0	0	0	0	0	0	0	0	0	0	0	0	0	0	0	0	0	0	0	0	0	0	0	0	0	0	0	0	0	0	0	0	0	0	0	0	0	0	0	0	0	0	0	0	0	0	0	0	0	0	0	0	0	0	0	0	0
Paracoccus laeviglucosivorans	4	4	5	6	7	6	5	2	3	2	8	3	5	5	2	5	1	4	5	6	30	13	13	13	17	20	23	21	19	16	23	25	17	25	3	4	2	3	1	4	5	3	4	5	5	2	6	1	3	5	6	4	5	5	2	2	3	1	1	7	5	4	3	5	4	6	7	2	5	1	4	5	0	3	5	2	2	90	1	8	10	2	1	2	4	3	7	0	4	9	4	9	4	7	9	1	3	9	4	5	2	5	6	5	2	6	4	1	2	2	2	0	2	8	5	4	3	4	6	1	7	4	4	4	2	5	1	3	6	3	4	3	4	2	3	9	3	3	8	4	4	1	4	3	3	2	3	3	4	0	5	4	1	8	4	4	6	0	5	2	5	5	5	8	3	3	4	4	5	5	2	4	2
Maribacter thermophilus	2	5	0	1	1	1	0	0	1	0	1	1	2	0	1	1	0	2	0	0	9	6	10	7	2	4	6	11	6	3	5	12	3	9	1	4	2	3	0	1	2	0	4	4	3	0	3	0	1	3	2	0	2	2	0	1	3	1	1	1	5	7	1	1	1	2	1	1	3	3	2	2	0	1	2	2	0	22	1	0	4	4	0	1	0	4	1	2	3	6	0	0	4	0	3	1	1	2	1	1	1	1	1	2	2	1	2	3	3	0	1	1	0	5	2	2	2	2	1	2	5	1	4	1	2	0	5	0	3	1	1	1	1	0	0	2	2	0	1	1	1	2	0	0	0	3	3	3	2	2	1	1	2	3	1	0	3	2	2	1	4	0	0	1	2	1	1	1	0	1	0	0	1
Feline calicivirus	0	0	0	0	0	0	0	0	0	0	0	0	0	0	0	0	0	0	0	0	0	0	4	0	0	0	1	0	0	1	0	0	1	0	0	0	0	0	0	0	0	0	0	0	0	0	0	0	0	0	0	0	0	0	0	0	0	0	0	0	1	0	0	0	0	0	0	0	0	0	0	0	0	0	0	0	0	7	0	0	1	0	0	0	0	0	0	0	0	0	0	0	0	0	0	0	0	0	0	0	1	0	0	0	0	0	0	0	0	0	0	0	0	1	0	0	0	0	1	0	0	0	0	0	0	0	0	0	1	0	0	0	0	0	0	0	0	0	0	0	0	0	0	0	0	0	0	0	0	0	0	0	0	0	0	0	1	0	0	0	0	0	0	0	0	0	0	0	0	0	0	0	0
Garrya flavescens	0	0	0	0	0	0	0	0	0	0	0	0	0	0	0	0	0	0	0	0	0	0	0	0	0	0	0	0	0	0	0	0	0	0	0	0	0	0	0	0	0	0	0	0	0	0	0	0	0	0	0	0	0	0	0	0	0	0	0	0	0	0	0	0	0	0	0	0	0	0	0	0	0	0	0	0	0	0	0	0	0	0	0	0	0	0	0	0	0	0	0	0	0	0	0	0	0	0	0	0	0	0	0	0	0	0	0	0	0	0	0	0	0	0	0	0	0	0	0	0	0	0	0	0	0	0	0	0	0	0	0	0	0	0	0	0	0	0	0	0	0	0	0	0	0	0	0	0	0	0	0	0	0	0	0	0	0	0	0	0	0	0	0	0	0	0	0	0	0	0	0	0	0
Cuscuta bonafortunae	0	0	0	0	0	0	0	0	0	0	0	0	0	0	0	0	0	0	0	0	0	0	0	0	0	0	0	1	0	0	0	0	0	0	0	0	0	0	0	0	0	0	0	0	0	0	0	0	0	0	0	0	0	0	0	0	0	0	0	0	0	0	0	0	0	0	0	0	0	0	0	0	0	0	0	0	0	0	0	0	0	0	0	0	0	0	0	0	0	0	0	0	0	0	1	0	0	0	0	0	0	0	0	0	0	0	0	0	0	0	0	0	0	0	0	0	0	0	0	0	0	0	0	0	0	0	0	0	0	0	0	0	0	0	0	0	0	0	0	0	0	0	1	0	0	0	0	0	0	0	0	1	0	0	0	0	0	0	0	0	0	0	0	0	0	0	0	0	0	0	0	0	0
Cuscuta mexicana	0	0	0	0	0	0	0	0	0	0	0	0	0	0	0	0	0	0	0	0	0	0	0	0	0	1	0	0	0	0	0	0	0	0	0	0	0	0	0	0	0	0	0	0	0	0	0	0	0	0	0	0	0	0	0	0	0	0	0	0	0	0	0	0	0	0	0	0	0	0	0	0	0	0	0	0	0	0	0	0	0	0	0	0	0	0	0	0	0	0	0	0	0	0	0	0	0	0	0	0	0	0	0	0	0	0	0	0	0	0	0	0	0	0	0	0	0	0	0	0	0	0	0	0	0	0	0	0	0	0	0	0	0	0	0	0	1	0	0	0	0	0	0	0	0	0	0	0	0	0	0	0	0	0	0	0	0	0	0	0	0	0	0	0	0	0	0	0	0	0	0	0	0
Ciceribacter lividus	19	9	7	7	6	3	4	3	5	6	5	2	7	6	12	4	6	5	8	3	40	24	39	25	21	30	29	39	25	32	25	34	34	36	4	7	3	7	14	12	4	9	6	5	5	1	6	9	6	2	9	6	7	7	2	3	5	6	4	6	5	12	7	7	9	6	7	4	7	3	6	4	2	4	1	5	4	101	5	5	10	3	5	3	1	8	5	3	5	19	2	3	5	6	7	5	5	9	10	5	5	5	3	6	2	4	7	1	4	5	8	2	2	9	6	1	10	1	5	3	5	1	7	6	4	6	6	11	11	4	6	4	4	12	8	3	3	9	7	3	1	3	7	5	4	9	8	9	6	1	3	10	3	6	6	5	7	10	9	4	7	6	3	6	10	3	5	7	5	8	4	5	9
Protula bispiralis	0	0	0	0	0	0	0	0	0	0	0	0	0	0	0	0	0	0	0	0	0	0	0	0	0	0	0	0	0	0	0	0	0	0	0	0	0	0	0	0	0	0	0	0	0	0	0	0	0	0	0	0	0	0	0	0	0	0	0	0	0	0	0	0	0	0	0	0	0	0	0	0	0	0	0	0	0	0	0	0	0	0	0	0	0	0	0	0	0	0	0	0	0	0	0	0	0	0	0	0	0	0	0	0	0	0	0	0	0	0	0	0	0	0	0	0	0	0	0	0	0	0	0	0	0	0	0	0	0	0	0	0	0	0	0	0	0	0	0	0	0	0	0	0	0	1	0	0	0	0	0	0	0	0	0	0	0	0	0	0	0	0	0	0	0	0	0	0	0	0	0	0	0
Microchaete diplosiphon	2	1	2	0	2	2	1	0	0	2	0	1	0	1	0	0	0	1	1	0	10	13	6	9	6	9	6	1	4	5	4	4	3	2	1	2	2	3	1	3	2	2	1	1	0	0	2	0	1	0	0	2	0	1	5	0	0	1	1	0	1	0	0	0	0	1	2	1	1	1	2	2	0	0	0	1	1	27	1	0	2	2	0	0	0	0	1	0	1	1	0	0	2	1	1	0	1	0	3	1	0	0	2	3	1	0	1	0	1	0	1	1	2	0	1	0	1	4	1	0	1	1	2	2	0	0	1	1	5	0	0	0	3	5	3	0	2	1	1	0	0	0	3	3	2	1	1	1	3	1	0	1	1	2	1	3	1	0	1	1	0	1	0	3	0	1	0	0	0	2	1	1	0
Aeromonas phage Aes516	0	0	0	0	0	0	0	0	0	0	0	0	0	1	0	0	0	0	0	0	0	0	0	0	0	0	0	0	0	0	0	0	0	0	0	0	0	0	0	0	0	0	0	0	0	0	0	0	0	0	0	0	0	0	0	0	0	0	0	0	0	0	0	0	0	0	0	0	0	0	0	0	0	0	0	0	0	0	0	0	0	0	0	0	0	0	0	0	0	0	0	0	0	0	0	0	0	0	0	0	0	0	0	0	0	0	0	0	0	0	0	0	0	0	0	0	0	0	0	0	0	0	0	0	0	0	0	0	0	0	0	0	0	0	1	0	0	0	0	0	0	0	0	0	0	0	0	0	0	0	0	0	0	0	0	0	0	0	0	0	0	0	0	0	0	0	0	0	0	0	0	0	0
Pasteurella sp. medi 11	0	0	0	0	0	0	0	0	0	0	0	0	0	0	0	0	0	0	0	0	1	0	0	0	0	0	0	0	0	0	0	0	0	0	0	0	0	0	0	0	0	0	0	0	0	0	0	0	0	0	0	0	0	0	0	0	0	0	0	0	0	0	0	0	0	0	0	0	0	0	0	0	0	0	0	0	0	0	0	0	0	0	0	0	0	0	0	0	0	0	0	0	0	0	0	0	0	0	0	0	0	0	0	0	0	0	0	0	0	0	0	0	0	0	0	0	0	0	0	0	0	0	0	0	0	0	0	0	0	0	0	0	0	0	0	0	0	0	0	0	0	0	0	0	0	0	0	0	0	0	0	0	0	0	0	0	0	0	0	0	0	0	0	0	0	0	0	0	0	0	0	0	0
Thaumarchaeota archaeon SCGC AB-539-E09	0	0	0	1	0	1	0	1	0	0	0	0	0	0	0	0	1	1	0	0	3	1	2	5	7	3	2	0	3	4	4	2	1	1	1	0	0	1	0	0	1	0	1	0	0	0	0	0	2	3	0	1	0	0	1	1	0	0	1	0	1	0	0	0	1	3	0	0	0	0	0	0	0	0	3	0	0	15	2	0	0	0	0	1	1	1	0	1	0	0	0	0	1	0	0	0	0	0	2	0	2	1	1	0	0	0	1	0	1	2	0	0	0	0	0	0	0	1	0	0	0	0	0	0	0	0	0	0	0	2	0	0	0	0	1	0	0	1	0	0	0	0	1	1	1	1	1	0	0	0	0	0	1	2	1	0	0	1	0	0	0	0	0	1	0	0	0	0	2	0	0	1	0
Thermoplasmatales archaeon SCGC AB-539-N05	0	0	0	0	0	0	1	1	0	1	1	1	0	1	0	2	0	1	0	1	4	3	5	1	3	6	1	0	2	3	2	2	0	3	0	1	0	1	0	0	0	0	0	0	1	0	1	1	0	1	0	1	1	0	1	1	0	0	0	0	1	0	1	0	0	1	0	1	2	1	2	0	0	1	0	0	0	8	0	0	1	0	1	0	0	0	0	0	1	0	1	0	1	0	0	0	0	0	1	1	0	1	1	1	0	0	1	0	1	1	0	1	0	1	0	0	1	0	0	0	0	0	0	0	0	0	2	0	0	0	0	0	0	0	0	0	1	0	0	0	0	0	0	0	0	0	2	0	0	2	0	0	0	0	1	1	0	1	0	0	2	1	0	0	0	1	0	0	0	1	1	0	0
Donkey orchid virus A	0	0	0	0	0	0	0	0	0	0	0	0	0	0	0	0	0	0	0	0	0	0	0	0	0	0	0	0	0	0	0	0	0	0	0	0	0	0	0	0	0	0	0	0	0	0	0	0	0	0	0	0	0	0	0	0	0	0	0	0	0	0	0	0	0	0	0	0	0	0	0	0	0	0	0	0	0	0	0	0	0	0	0	0	0	0	0	0	0	0	0	0	0	0	0	0	0	0	0	0	0	0	0	0	0	0	0	0	0	0	0	0	0	0	0	0	0	0	0	0	0	0	0	0	0	0	0	0	0	0	0	0	0	0	0	0	0	0	0	0	0	0	0	0	0	0	0	0	0	0	0	0	0	0	0	0	0	0	0	0	0	0	0	0	0	0	0	0	0	0	0	0	0
Diplogale hosei	0	0	0	0	0	0	0	0	0	0	0	0	0	0	0	0	0	0	0	0	0	0	0	0	0	0	0	0	0	0	0	0	0	0	0	0	0	0	0	0	0	0	0	0	0	0	0	0	0	0	0	0	0	0	0	0	0	0	0	0	0	0	0	0	0	0	0	0	0	0	0	0	0	0	0	0	0	1	0	0	0	0	0	0	0	0	0	0	0	0	0	0	0	0	0	0	0	0	0	0	0	0	0	0	0	0	0	0	0	0	0	0	0	0	0	0	0	0	0	0	0	0	0	0	0	0	0	0	0	0	0	0	0	0	0	0	0	0	0	0	0	0	0	0	0	0	0	0	0	0	0	0	0	0	0	0	0	0	0	0	0	0	0	0	0	0	0	0	0	0	0	0	0
Micromonospora avicenniae	19	26	22	26	22	6	19	41	15	9	16	15	10	18	25	21	11	12	62	6	53	20	116	197	377	122	61	52	43	26	34	59	79	74	15	15	13	28	9	15	15	7	22	18	13	12	33	13	26	21	17	28	18	12	28	15	41	29	27	38	31	10	23	20	24	98	39	21	20	12	32	20	14	15	22	30	39	193	41	37	40	28	25	28	38	32	21	16	28	11	56	14	18	36	26	25	22	7	18	8	11	31	33	32	24	28	35	20	29	26	12	27	24	44	12	9	27	20	22	28	31	12	52	11	8	10	12	28	27	12	27	22	11	14	17	17	40	51	22	22	35	27	21	10	11	21	10	12	14	31	25	2	12	35	3	15	16	55	9	25	20	10	25	8	33	17	36	47	32	27	16	12	12
Micromonospora sp. 2806702	0	0	0	0	0	0	0	0	0	0	0	0	0	0	0	0	0	0	0	0	0	0	0	0	0	0	0	0	0	0	0	0	0	0	0	0	0	0	0	0	0	0	0	0	0	0	0	0	0	0	0	0	0	0	0	0	0	0	0	0	0	0	0	0	0	0	0	0	0	0	0	0	0	0	0	0	0	0	0	0	0	0	0	0	0	0	0	0	0	0	0	0	0	0	0	0	0	0	0	0	0	0	0	0	0	0	0	0	0	0	0	0	0	0	0	0	0	0	0	0	0	0	0	0	0	0	0	0	0	0	0	0	0	0	0	0	0	0	0	0	0	0	0	0	0	0	0	0	0	0	0	0	0	0	0	0	0	0	0	0	0	0	0	0	0	0	0	0	0	0	0	0	0
Hedysarum polybotrys	0	0	0	0	0	0	0	0	0	0	0	0	0	0	0	0	0	0	0	0	0	0	0	0	0	0	0	0	0	0	0	0	0	1	0	0	0	0	0	0	0	0	0	0	0	0	0	0	0	0	0	0	0	0	0	0	0	0	0	0	0	0	0	0	0	0	0	0	0	0	0	0	0	0	0	0	0	0	0	0	0	0	0	0	0	0	0	0	0	1	0	0	0	0	0	0	0	0	0	0	0	0	0	0	0	0	0	0	0	0	0	0	0	0	0	0	0	0	0	0	0	0	0	0	0	0	0	0	0	0	0	0	0	0	0	0	0	0	0	0	0	0	0	0	0	0	0	0	0	0	0	0	0	0	0	0	0	0	0	0	0	0	0	0	0	0	0	0	0	0	0	0	0
Pseudomonas sp. ICMP 10191	0	0	0	0	0	0	0	0	0	0	0	0	0	0	0	0	0	0	0	0	1	1	0	0	0	0	0	1	1	1	0	0	0	0	0	0	0	0	1	1	0	0	0	0	0	0	0	0	0	0	1	0	0	0	0	0	1	0	0	0	0	0	0	0	0	0	0	0	0	0	0	0	0	1	0	0	0	7	0	0	0	1	0	0	0	0	0	0	0	1	1	0	1	0	0	1	0	0	0	0	0	0	0	0	0	0	0	0	0	0	0	0	0	0	0	0	0	0	0	0	0	0	0	0	1	0	0	0	0	0	0	0	0	0	0	0	0	0	0	0	0	0	0	0	0	0	0	0	1	0	0	0	0	0	0	0	0	0	0	0	0	1	0	0	0	0	0	0	0	0	0	0	0
Salinirussus salinus	1	6	2	0	2	1	1	1	3	0	1	0	1	1	2	1	3	0	1	0	12	3	14	10	8	9	5	8	10	6	12	3	7	8	0	0	1	0	1	3	3	2	0	2	3	0	2	2	2	1	1	0	1	1	1	0	0	1	1	0	1	3	1	1	0	1	2	0	4	1	2	0	0	1	2	0	0	22	0	3	1	1	1	0	3	1	0	1	3	4	1	1	1	1	1	2	2	2	3	1	0	3	1	2	3	0	2	1	2	1	0	2	1	0	0	1	5	3	2	2	5	0	3	0	1	1	1	3	5	3	1	3	1	0	3	0	1	3	1	3	2	4	2	1	1	1	2	0	3	1	1	1	3	5	1	2	3	0	1	1	0	6	2	2	1	0	0	2	1	1	0	0	0
Halosimplex litoreum	1	4	0	0	0	1	1	1	0	1	0	1	0	0	3	2	0	0	0	2	8	3	8	5	11	7	6	13	4	8	8	7	5	13	0	2	2	5	1	0	0	1	0	0	1	0	2	0	1	2	2	5	1	2	0	1	1	0	1	0	3	1	2	1	3	3	4	0	1	3	0	1	0	0	2	4	0	22	2	2	1	0	0	0	0	1	1	0	3	2	2	1	2	1	1	2	0	0	3	3	0	2	2	1	0	2	0	2	1	2	0	0	0	2	0	1	0	1	1	3	2	2	2	1	1	2	2	2	6	1	2	1	0	0	2	1	2	2	1	0	0	0	2	1	1	1	1	1	4	0	0	0	4	0	0	1	1	4	0	0	3	1	1	3	2	1	2	0	0	1	0	0	0
Solanum torvum	0	0	0	0	0	0	0	0	1	0	0	0	0	0	0	0	0	0	0	0	0	0	0	0	0	0	0	0	0	0	0	0	0	0	0	0	0	0	0	0	0	0	0	0	0	0	0	0	0	0	0	0	0	0	0	0	0	0	0	0	0	0	0	0	0	0	0	0	0	0	0	0	0	0	0	0	0	0	0	0	0	0	0	0	1	0	0	0	0	0	0	0	0	0	0	0	0	0	0	0	0	0	0	0	0	0	0	0	0	0	0	0	0	0	0	0	0	0	0	0	0	0	0	0	0	0	0	0	0	0	0	0	0	0	0	0	0	0	0	0	0	0	0	0	0	0	0	0	0	0	0	0	0	0	0	0	0	0	0	0	0	0	0	0	0	0	0	0	0	0	0	0	0
Cilio virus	0	0	0	0	0	0	0	0	0	0	0	0	0	0	0	0	0	0	0	0	0	0	0	0	0	0	0	0	0	0	0	0	0	0	0	0	0	0	0	0	0	0	0	0	0	0	0	0	0	0	0	0	0	0	0	0	0	0	0	0	0	0	0	0	0	0	0	0	0	0	0	0	0	0	0	0	0	0	0	0	0	0	0	0	0	0	0	0	0	0	0	0	0	0	0	0	0	0	0	0	0	0	0	0	0	0	0	0	0	0	0	0	0	0	0	1	0	0	0	0	0	0	0	0	0	0	0	0	0	0	0	0	0	0	0	0	0	0	0	0	0	0	0	0	0	0	0	0	0	0	0	0	0	0	0	0	0	0	0	0	0	0	0	0	0	0	0	0	0	0	0	0	0
bacterium CanalPD192-3	0	0	0	0	0	0	0	0	0	0	0	0	0	0	0	0	0	0	0	0	0	0	0	0	0	0	0	0	0	0	0	0	0	0	0	0	0	0	0	0	0	0	0	0	0	0	0	0	0	0	0	0	0	0	0	0	0	0	0	0	0	0	0	0	0	0	0	0	0	0	0	0	0	0	0	0	0	0	0	0	0	0	0	0	0	0	0	0	1	0	0	0	0	0	0	0	0	0	0	0	0	0	0	0	0	0	0	0	0	0	0	0	0	0	0	0	0	0	0	0	0	0	0	0	0	0	0	0	0	0	0	0	0	0	0	0	0	0	0	0	0	0	0	0	0	0	0	0	0	0	0	0	0	0	0	0	0	0	0	0	0	0	0	0	0	0	0	0	0	0	0	0	0
Norwalk virus	1	0	0	0	0	0	0	0	0	0	0	0	0	0	0	0	0	0	0	0	3	0	0	1	0	0	0	2	1	1	1	0	1	1	0	0	0	0	0	0	0	0	0	0	0	0	0	0	0	0	0	0	1	0	0	0	0	0	0	0	1	0	0	0	0	0	1	0	0	0	0	0	0	0	0	1	0	3	0	0	0	0	0	0	0	0	0	0	0	1	0	0	0	0	0	0	0	0	1	1	0	0	0	0	0	0	0	0	0	0	0	0	1	1	0	0	0	0	0	0	0	0	0	0	0	0	0	0	0	0	0	0	0	0	0	0	0	0	0	0	0	0	0	0	0	0	0	0	0	0	0	0	0	0	0	0	0	0	0	0	0	0	0	0	0	0	0	0	0	0	1	0	0
Jacquemontia mosaic Yucatan virus	0	0	0	0	0	0	0	0	0	0	0	0	0	0	0	0	0	0	0	0	0	0	0	0	0	0	0	0	0	0	0	0	0	0	0	0	0	0	0	0	0	0	0	0	0	0	0	0	0	0	0	0	0	0	0	0	0	0	0	0	0	0	0	0	0	0	0	0	0	0	0	0	0	0	0	0	0	0	0	0	0	0	0	0	0	0	0	0	0	0	0	0	0	0	0	0	0	0	0	0	0	0	0	0	0	0	0	0	0	0	0	0	0	0	0	0	0	0	0	0	0	0	0	0	0	0	0	0	0	0	0	0	0	0	0	0	0	0	0	0	0	0	0	0	0	0	0	0	0	0	0	0	0	0	0	0	0	0	0	0	0	0	0	0	0	0	0	0	0	0	0	0	0
Janthinobacterium sp. HH01	10	7	7	6	2	6	4	2	9	2	7	2	8	6	4	12	4	3	5	2	46	20	37	24	18	21	16	118	22	34	24	43	24	37	7	11	1	5	2	9	4	6	6	5	10	5	6	10	12	7	4	6	7	5	9	4	6	3	3	4	4	5	7	9	12	8	7	4	4	5	8	5	9	3	4	4	5	106	7	2	7	10	7	2	5	4	4	6	4	8	3	6	13	4	4	2	3	4	6	6	6	5	6	11	10	7	7	6	7	12	5	15	3	6	4	8	15	6	11	8	13	5	10	5	10	5	18	8	17	10	10	10	8	7	5	6	5	11	5	9	7	2	8	4	10	8	6	7	9	2	5	13	3	6	5	5	3	16	6	3	9	4	1	11	7	12	3	4	7	8	3	3	4
Aureimonas ferruginea	0	0	0	0	0	0	0	0	0	0	0	0	0	0	0	0	0	0	0	0	0	0	0	0	1	0	0	1	0	0	1	1	0	1	0	0	0	0	0	0	0	0	0	0	0	0	0	0	0	0	0	0	0	0	0	1	0	0	0	0	0	0	0	0	0	0	0	0	0	0	0	0	0	0	0	0	0	0	0	0	0	0	0	0	0	0	0	0	0	0	0	0	0	1	0	0	0	0	0	0	0	0	0	0	0	0	0	0	0	0	0	0	0	0	0	0	0	1	0	0	0	0	0	0	0	0	0	0	0	0	0	0	0	0	0	0	0	0	0	0	0	0	0	0	0	0	0	0	0	0	0	0	0	0	0	0	0	0	0	0	0	0	0	1	0	0	0	0	0	0	0	0	0
Aureimonas rubiginis	0	0	0	0	0	0	0	0	0	0	0	0	0	0	0	0	0	0	0	0	0	0	0	0	0	0	0	1	0	0	0	0	0	0	0	0	0	0	0	0	0	0	0	0	0	0	0	0	0	0	1	0	0	0	0	0	0	0	0	0	0	0	0	0	0	0	0	0	0	0	0	0	0	0	0	0	0	0	0	1	0	0	0	0	0	0	0	0	0	0	0	0	0	0	0	0	0	0	0	0	0	0	0	0	0	0	0	0	0	0	0	0	0	0	0	0	0	0	1	0	0	0	0	0	0	0	0	0	0	0	0	0	0	0	0	0	0	0	0	0	0	0	0	1	0	0	0	0	0	0	0	0	0	0	0	0	0	0	1	0	0	0	0	0	0	0	0	0	0	0	0	0	0
Pseudomonas guguanensis	0	1	0	1	1	2	0	1	0	0	2	0	2	3	1	3	0	0	1	0	12	4	6	7	4	9	3	8	4	5	4	10	7	4	0	1	2	3	0	4	4	3	2	2	0	2	0	1	1	1	1	4	2	0	1	2	1	0	0	0	3	1	0	1	4	2	2	0	2	0	1	1	0	1	0	2	0	24	1	1	0	0	1	0	1	3	1	1	2	1	1	2	0	0	0	0	0	0	0	2	0	1	0	1	1	2	2	2	2	1	1	3	2	2	0	1	4	2	3	0	3	0	2	0	1	1	2	1	1	3	0	0	1	1	3	0	2	2	1	2	1	1	0	3	1	2	2	3	0	0	0	1	0	1	1	2	0	4	0	1	1	3	2	2	0	1	1	3	3	1	3	0	2
Arthrobacter sp. MAT3885	0	0	0	0	0	0	0	0	0	0	0	0	0	0	0	0	0	0	0	0	0	0	0	0	0	0	0	0	0	0	0	0	0	0	0	0	0	0	0	0	0	0	0	0	0	0	0	0	0	0	0	0	0	0	0	0	0	0	0	0	0	0	0	0	0	0	0	0	0	0	0	0	0	0	0	0	0	0	0	0	0	0	0	0	0	0	0	0	0	0	0	0	1	0	0	0	0	0	0	0	0	0	0	0	0	0	0	0	0	0	0	0	0	0	0	0	0	0	0	0	0	0	0	0	0	0	0	0	0	0	0	0	0	0	0	0	0	0	0	0	0	0	0	0	0	0	0	0	0	0	0	0	0	0	0	0	0	0	0	0	0	0	0	0	0	0	0	0	0	0	0	0	0
Candida theae	0	0	0	0	0	0	0	0	0	0	0	0	0	0	0	0	0	0	0	0	0	0	0	0	0	0	0	0	0	0	0	0	0	0	0	0	0	0	0	0	0	0	0	0	0	0	0	0	0	0	0	0	0	0	0	0	0	0	0	0	0	0	0	0	0	0	0	0	0	0	0	0	0	0	0	0	0	1	0	0	0	0	0	0	0	0	0	0	0	0	0	0	0	0	0	1	0	0	0	0	0	0	0	0	0	0	0	0	0	0	0	0	0	0	0	0	0	0	0	0	0	0	0	0	0	0	0	0	0	0	0	0	0	0	0	0	0	0	0	0	0	0	0	0	0	0	0	0	0	0	0	0	0	0	0	0	0	0	0	0	0	0	0	0	0	0	0	0	0	0	0	0	0
Francisella tularensis subsp. tularensis	0	0	0	0	0	0	0	0	0	0	0	0	0	0	0	0	0	0	0	0	0	0	0	0	0	0	0	0	0	1	0	0	1	0	0	0	0	0	0	0	0	0	0	0	0	0	0	0	0	0	0	0	1	0	0	0	0	0	0	0	0	0	0	0	0	0	0	0	0	0	0	0	0	0	0	0	0	0	0	0	0	0	0	0	0	0	0	0	0	0	0	0	0	0	0	0	0	0	0	0	0	0	0	0	0	0	0	0	0	0	0	0	0	0	0	0	0	0	0	0	0	0	0	0	0	0	0	0	0	0	0	0	0	0	0	0	0	0	0	0	0	0	0	0	0	1	0	0	0	0	0	0	0	0	0	0	0	0	0	0	0	0	0	0	0	0	0	0	0	0	0	0	0
Francisella tularensis subsp. holarctica	1	0	0	1	0	0	0	0	1	0	1	1	0	0	1	0	0	0	1	0	0	0	0	2	0	0	0	1	2	2	1	2	1	0	0	1	0	0	0	0	0	0	0	0	0	1	0	1	0	0	0	0	0	0	0	0	1	0	0	0	0	0	1	0	0	0	0	0	0	0	2	0	0	0	0	0	1	9	2	0	0	0	0	0	0	0	0	2	0	1	0	0	0	0	0	0	0	0	0	0	0	0	0	0	0	0	0	0	0	0	1	0	0	0	0	0	1	0	0	0	0	0	0	0	0	0	0	1	1	1	0	0	0	0	1	0	2	0	0	1	2	0	0	0	0	0	0	0	1	0	0	0	1	1	0	0	0	1	1	0	1	0	2	0	1	0	0	0	2	0	0	1	0
Bacillus sonorensis	2	0	1	1	0	0	1	0	2	3	3	0	1	0	1	2	0	0	2	0	5	2	7	5	0	1	4	6	3	5	4	6	5	6	2	0	0	0	0	1	1	2	0	1	0	1	0	2	1	0	0	1	0	0	1	1	0	0	0	1	0	1	0	0	1	0	0	0	0	0	1	1	1	0	0	1	1	16	1	1	2	0	0	2	0	0	3	0	1	1	0	1	2	1	2	0	1	3	4	0	1	1	1	1	1	1	1	1	1	0	0	0	0	2	0	0	2	0	0	0	1	0	0	1	0	2	1	0	1	2	1	0	0	1	0	1	1	1	0	3	0	1	0	0	1	0	2	2	0	0	1	0	1	0	1	0	0	1	3	0	1	0	0	1	1	0	0	0	0	3	1	0	2
Occidentarius platypogon	0	0	0	0	0	0	0	0	0	0	0	0	0	0	0	0	0	0	0	0	0	0	0	0	0	0	0	0	0	0	0	0	0	0	0	0	0	0	0	0	0	0	0	0	0	0	0	0	0	0	0	0	0	0	0	0	0	0	0	0	0	0	0	0	0	0	0	0	0	0	0	0	0	0	0	0	0	0	0	0	0	0	0	0	0	0	0	0	0	0	0	0	0	0	0	0	0	0	0	0	0	0	0	0	0	0	0	0	0	0	0	0	0	0	0	0	0	0	0	0	0	0	0	0	0	0	0	0	0	0	0	0	0	0	0	0	0	0	0	0	0	0	0	0	0	0	0	0	0	0	0	0	0	0	0	0	0	0	0	0	0	0	0	0	0	0	0	0	0	0	0	0	0
Chromohalobacter nigrandesensis	0	0	0	0	0	0	0	0	0	0	0	0	0	0	0	0	0	0	0	0	0	0	0	0	0	0	0	0	0	0	0	0	0	0	0	0	0	0	0	0	0	0	0	0	0	0	0	0	0	0	0	0	0	0	0	0	0	0	0	0	0	0	0	0	0	0	0	0	0	0	0	0	0	0	0	0	0	0	0	0	0	0	0	0	0	0	0	0	0	0	0	0	0	0	0	0	0	0	0	0	0	0	0	0	0	0	0	0	0	0	0	0	0	0	0	0	0	0	0	0	0	0	0	0	0	0	0	0	0	0	0	0	0	0	0	0	0	0	0	0	0	0	0	0	0	0	0	0	0	0	0	0	1	0	0	0	0	0	0	0	0	0	0	0	0	0	0	0	0	0	0	0	0
Marinomonas mediterranea	4	0	0	3	3	4	1	2	2	3	0	0	2	1	7	2	3	2	0	1	19	4	13	8	10	10	15	17	6	11	19	14	10	7	3	2	2	4	2	5	1	2	3	1	1	1	2	2	7	0	6	3	0	1	5	0	4	4	3	3	2	8	2	5	1	5	0	1	2	1	3	3	3	1	1	2	6	57	2	2	3	3	1	3	1	3	0	1	2	9	4	6	2	3	4	2	1	4	5	4	1	1	2	0	1	1	2	2	1	1	1	2	1	3	0	2	3	2	5	2	3	1	3	4	3	0	4	4	4	5	2	1	0	3	5	1	2	2	1	3	1	0	2	0	0	5	3	1	2	1	1	3	2	1	4	1	3	0	1	0	6	0	2	0	0	3	0	4	2	1	2	3	1
Neurachne minor	0	0	0	0	0	0	0	0	0	0	0	0	0	0	0	0	0	0	0	0	0	0	0	0	0	0	0	0	0	0	0	0	0	0	0	0	0	0	0	0	0	0	0	0	0	0	0	0	0	0	0	0	0	0	0	0	0	0	0	0	0	0	0	0	0	0	0	0	0	0	0	0	0	0	0	0	0	1	0	0	0	0	0	0	0	0	0	0	0	0	0	0	0	0	0	0	0	0	0	0	0	0	0	0	0	0	0	0	0	0	0	0	0	0	0	0	0	0	0	0	0	0	0	0	0	0	0	0	0	0	0	0	0	0	0	0	0	0	0	0	0	0	0	0	0	0	0	0	0	0	0	0	0	0	0	0	0	0	0	0	0	0	0	0	0	0	0	0	0	0	0	0	0
Melon necrotic spot virus	0	0	0	0	0	0	0	0	0	0	0	0	0	0	0	0	0	0	0	0	0	0	0	0	0	0	0	0	0	0	1	0	0	0	0	0	0	0	0	0	0	0	0	0	0	0	0	0	0	0	0	0	0	0	0	0	0	0	0	0	0	0	0	0	0	0	0	0	0	0	0	0	0	0	0	0	0	0	0	0	0	0	0	0	0	0	0	0	0	0	0	0	0	0	0	0	0	0	0	0	0	0	0	0	0	0	0	0	0	0	0	0	0	1	0	0	0	0	0	0	0	0	0	0	0	0	0	0	0	0	0	0	0	0	0	0	0	0	0	0	0	0	0	0	0	0	0	0	0	0	0	0	0	0	0	0	0	0	0	0	0	0	0	0	0	0	0	0	0	0	0	0	1
Prionocidaris baculosa	0	0	0	0	0	0	0	0	0	0	0	0	0	0	0	0	0	0	0	0	0	0	0	0	0	0	0	0	0	0	0	0	0	0	0	0	0	0	0	0	0	0	0	0	0	0	0	0	0	0	0	0	0	0	0	0	0	0	0	0	0	0	0	0	0	0	0	0	0	0	0	0	0	0	0	0	0	0	0	0	0	0	0	0	0	0	0	0	0	0	0	0	0	0	0	0	0	0	0	0	0	0	0	0	0	0	0	0	0	0	0	0	0	0	0	0	0	0	0	0	0	0	0	0	0	0	0	0	0	0	0	0	0	0	0	0	0	0	0	0	0	0	0	0	0	0	0	0	0	0	0	0	0	0	0	0	0	0	0	0	0	0	0	0	0	0	0	0	0	0	0	0	0
Eoperipatus sp. LH-2012	0	0	0	0	0	0	0	0	0	0	0	0	0	0	0	0	0	0	0	0	0	0	0	0	0	0	0	0	0	0	0	0	0	0	0	0	0	0	0	1	0	0	0	0	0	0	0	0	0	0	0	0	0	0	0	0	0	0	0	0	0	0	0	0	0	0	0	0	0	0	0	0	0	0	0	0	0	0	0	0	0	0	0	0	0	0	0	0	0	0	0	0	0	0	0	0	0	0	0	0	0	0	0	0	0	0	0	0	0	0	0	0	0	0	0	0	0	0	0	0	0	0	0	0	0	0	0	0	0	0	0	0	0	0	0	0	0	0	0	0	0	0	0	0	0	0	0	0	0	0	0	0	0	0	0	0	0	0	0	0	0	0	0	0	0	0	0	0	0	0	0	0	0
Vestalis melania	0	0	0	0	0	0	0	0	0	0	0	0	0	0	0	0	0	0	0	0	0	0	0	0	0	0	0	0	0	0	0	0	0	0	0	0	0	0	0	0	0	0	0	0	0	0	0	0	0	0	0	0	0	0	0	0	0	0	0	0	0	0	0	0	0	0	0	0	0	0	0	0	0	0	0	0	0	0	0	0	0	0	0	0	0	0	0	0	0	0	0	0	0	0	0	0	0	0	0	0	0	0	0	0	0	0	0	0	0	0	0	0	0	0	0	0	0	0	0	0	0	0	0	0	0	0	0	0	0	0	0	0	0	0	0	0	0	0	0	0	0	0	0	0	0	0	0	0	0	0	0	1	0	0	0	0	0	0	0	0	0	0	0	0	0	0	0	0	0	0	0	0	0
Laternula truncata	0	0	0	0	0	0	0	0	0	0	0	0	0	0	0	0	0	0	0	0	0	0	0	0	0	0	0	0	0	0	0	0	0	0	0	0	0	0	0	0	0	0	0	0	0	0	0	0	0	0	0	0	0	0	0	0	0	0	0	0	0	0	0	0	0	0	0	0	0	0	0	0	0	0	0	0	0	0	0	0	0	0	0	0	0	0	0	0	0	0	0	0	0	0	0	0	0	0	0	0	0	0	0	0	0	0	0	0	0	0	0	0	0	0	0	0	0	0	0	0	0	0	0	0	0	0	0	0	0	0	0	0	0	0	0	0	0	0	0	0	0	0	0	0	0	0	0	0	0	0	0	0	0	0	0	0	0	0	0	0	0	0	0	1	0	0	0	0	0	0	0	0	0
Brachionus koreanus	0	0	0	0	0	0	1	0	0	0	2	0	0	0	0	0	1	1	0	0	2	2	1	1	0	0	4	2	5	2	5	1	0	1	1	0	0	0	1	0	1	0	0	0	0	0	0	0	0	0	1	0	1	1	0	0	0	0	0	0	0	0	0	0	1	0	0	0	0	0	0	1	0	1	0	0	0	5	0	0	0	0	0	0	0	0	1	0	0	0	0	0	1	0	0	0	0	1	1	1	0	0	1	0	2	1	0	0	0	0	0	1	0	0	1	1	0	0	0	0	0	0	0	0	0	0	1	0	0	0	0	0	0	1	0	0	0	0	0	0	0	0	1	0	2	0	0	0	0	0	0	0	1	1	0	1	0	0	0	0	0	1	0	2	0	0	0	0	0	1	0	0	0
Alteromonadaceae bacterium PE-TB08W	1	0	0	0	0	0	1	1	1	0	0	0	1	0	1	0	1	0	0	0	1	0	0	1	0	0	0	1	0	1	0	0	1	0	0	0	1	0	0	0	0	0	0	1	0	0	1	1	0	0	0	0	0	0	0	0	0	0	0	0	0	0	0	0	0	0	0	0	0	1	0	0	0	0	0	0	0	4	2	0	0	0	0	0	0	0	0	0	0	1	0	0	0	0	1	0	0	0	0	0	0	0	0	0	0	0	0	0	0	0	1	0	0	0	0	0	0	0	0	0	0	0	0	1	1	1	0	0	0	0	0	0	2	0	0	0	0	0	0	1	0	0	0	0	0	0	0	0	1	0	0	0	0	0	2	0	0	0	0	0	1	1	0	1	0	0	0	0	0	0	0	0	0
Chlorochytrium lemnae	0	0	0	0	0	0	0	0	0	0	0	0	0	0	0	0	0	0	0	0	0	0	0	0	0	0	0	0	0	0	0	0	0	0	0	0	0	0	0	0	0	0	0	0	0	0	0	0	0	0	0	0	0	0	0	0	0	0	0	0	0	0	0	0	0	0	0	0	0	0	0	0	0	0	0	0	0	0	0	0	0	0	0	0	0	0	0	0	0	0	0	0	0	0	0	0	0	0	0	0	0	0	0	0	0	0	0	0	0	0	0	0	0	0	0	0	0	0	0	0	0	0	0	0	0	0	0	0	0	0	0	0	0	0	0	0	0	0	0	0	0	0	0	0	0	0	0	0	0	0	0	0	0	0	0	0	0	0	0	0	0	0	0	0	0	0	0	0	0	0	0	0	0
Metacrangonyx samanensis	0	0	0	0	0	0	0	0	0	0	0	0	0	0	0	0	0	0	0	0	1	0	0	0	0	0	0	0	0	0	0	0	0	1	0	0	0	0	0	0	0	0	0	0	0	0	0	0	0	0	0	0	0	0	0	0	0	0	0	0	0	0	0	0	0	0	0	0	0	0	0	0	0	0	0	0	0	0	0	0	0	0	0	0	0	0	0	0	0	0	0	0	0	0	0	0	0	0	0	0	0	0	0	0	0	0	0	0	0	0	0	0	0	0	0	0	0	0	0	0	0	0	0	0	0	0	0	0	0	0	0	0	0	0	0	0	0	0	0	0	0	0	0	0	0	0	0	0	0	0	0	0	0	0	0	0	0	0	0	0	0	0	0	0	0	0	0	0	0	0	0	0	0
Lysobacter sp. A03	4	3	2	3	2	0	1	1	4	4	4	0	1	3	2	5	2	0	4	6	16	4	10	15	9	12	9	18	6	13	7	12	8	15	2	4	0	5	2	6	4	0	3	2	2	3	4	3	2	4	2	3	1	1	1	2	0	4	2	3	4	2	3	5	3	6	7	3	4	1	8	5	3	2	1	2	1	22	6	2	5	1	4	1	2	7	3	2	5	2	3	3	4	3	2	2	3	3	2	0	1	2	6	4	1	3	2	1	0	1	0	4	4	3	3	1	2	2	4	0	1	1	5	2	4	0	4	3	8	3	1	2	7	5	1	3	1	6	3	3	2	3	5	1	2	2	2	4	1	1	3	1	0	7	1	2	1	4	2	1	4	2	1	2	0	3	3	3	6	1	1	3	3
Metacrangonyx goulmimensis	0	0	0	1	0	0	0	0	0	0	0	0	0	0	0	0	0	0	0	0	0	0	0	0	0	0	0	0	0	0	1	0	0	0	0	0	0	0	0	0	0	0	0	0	0	0	0	0	0	0	0	0	0	0	0	0	0	0	0	0	0	0	0	0	0	0	0	1	0	0	0	0	0	0	0	0	0	0	0	0	0	1	0	0	0	0	0	0	0	0	0	0	0	0	0	0	0	0	0	0	0	0	0	0	0	0	0	0	0	0	0	0	0	0	0	0	0	0	0	0	0	0	0	0	0	1	0	0	0	0	0	0	0	1	0	0	0	0	0	0	0	0	0	0	0	0	0	0	0	0	0	0	0	0	0	0	0	0	0	0	0	0	0	0	0	0	0	0	0	0	0	0	0
Metacrangonyx dominicanus	0	0	0	0	0	0	0	0	0	0	0	0	0	0	0	0	0	0	0	0	0	0	0	0	0	0	0	0	1	0	0	0	0	0	0	0	0	0	0	0	0	0	0	0	0	0	0	0	0	0	0	0	0	0	0	0	0	0	0	0	0	0	0	0	0	0	0	0	0	0	0	0	0	0	0	0	0	0	0	0	0	0	0	0	0	0	0	0	0	0	0	0	0	0	0	0	0	0	0	0	0	0	0	0	0	0	0	0	0	0	0	0	0	0	0	0	0	0	0	0	0	0	0	0	0	0	0	0	0	0	0	0	0	0	0	0	0	0	0	0	0	0	0	0	0	0	0	0	0	0	0	0	0	0	0	0	0	0	0	0	0	0	0	0	0	0	0	0	0	0	0	0	0
Metacrangonyx repens	0	0	0	0	0	0	0	0	0	0	0	0	0	0	0	0	0	0	0	0	0	0	0	0	0	0	0	0	0	0	0	0	0	0	0	0	0	0	0	0	0	0	0	0	0	0	0	0	0	0	0	0	0	0	0	0	0	0	0	0	0	0	0	0	0	0	0	0	0	0	0	0	0	0	0	1	0	0	0	0	0	0	0	0	0	0	0	0	0	0	1	0	1	0	0	0	0	0	0	0	0	0	0	0	0	0	0	0	0	0	0	0	0	0	0	0	0	0	0	0	0	0	0	0	0	0	0	0	0	0	0	0	0	0	0	0	0	0	0	0	0	0	0	0	0	0	0	0	0	0	0	0	0	0	0	0	0	0	0	0	0	0	0	0	0	0	0	0	0	0	0	0	0
Metacrangonyx spinicaudatus	0	0	0	0	0	0	0	0	0	0	0	0	0	0	0	0	0	0	0	0	0	0	0	0	0	0	0	0	0	0	0	0	1	0	0	0	0	0	0	0	0	0	0	0	0	0	0	0	0	0	0	0	0	0	0	0	0	0	0	0	0	0	0	0	0	0	0	0	0	0	0	0	0	0	0	0	0	0	0	0	0	0	0	0	0	0	0	0	0	0	0	0	0	0	0	0	0	0	0	0	0	0	0	0	0	0	0	0	0	0	0	0	0	1	0	0	0	0	0	0	0	0	0	0	0	0	0	0	0	0	0	0	0	0	0	0	0	0	0	0	0	0	0	0	0	0	0	0	0	0	0	0	0	0	0	0	0	0	0	0	0	0	0	0	0	0	0	0	0	0	0	0	0
Alternaria japonica	0	0	0	0	0	0	0	0	0	0	0	0	0	0	0	0	0	0	0	0	0	0	0	0	0	0	0	0	0	0	0	0	0	0	0	0	0	0	0	0	0	0	0	0	0	0	0	0	0	0	0	0	0	0	0	0	0	0	0	0	0	0	0	0	0	0	0	0	0	0	0	0	0	0	0	0	0	0	0	0	0	0	0	0	0	0	0	0	0	0	0	0	0	0	0	0	0	0	0	0	0	0	0	0	0	0	0	0	0	0	0	0	0	0	0	0	0	0	0	0	0	0	0	0	0	0	0	0	0	0	0	0	0	0	0	0	0	0	0	0	0	0	0	0	0	0	0	0	0	0	0	0	0	0	0	0	0	0	0	0	0	0	0	0	0	0	0	0	0	0	0	0	0
Metacrangonyx longicaudus	0	0	0	0	0	0	0	0	0	0	1	0	0	0	0	0	0	0	0	0	0	0	0	0	0	0	0	0	0	1	0	0	0	1	0	0	0	0	0	0	0	0	0	0	0	0	0	0	0	0	0	0	0	0	0	0	0	0	0	0	0	0	0	0	0	0	0	0	0	0	0	0	0	0	0	0	0	0	0	0	0	0	0	0	0	0	0	0	0	0	0	0	0	0	0	0	0	0	0	0	0	0	0	0	0	0	0	0	0	0	0	0	0	0	0	0	0	0	0	0	0	0	0	0	0	0	0	0	1	0	0	0	0	0	0	0	0	0	0	0	0	0	0	0	0	0	0	0	0	0	0	0	0	0	0	0	0	0	0	0	0	1	0	0	0	0	0	0	0	0	0	0	0
Metacrangonyx panousei	0	0	0	0	0	0	0	0	0	0	0	0	0	0	0	0	0	0	0	0	0	0	0	0	0	0	0	0	0	0	0	0	0	0	0	0	0	0	0	0	0	0	0	0	0	0	0	0	0	0	0	0	0	0	0	0	0	0	0	0	1	0	0	0	0	0	0	0	0	0	0	0	0	0	0	0	0	0	0	0	0	0	0	0	0	0	0	0	0	0	0	0	0	0	0	0	0	0	0	0	0	0	0	0	0	0	0	0	0	0	0	0	0	0	0	0	0	0	0	0	0	0	0	0	0	0	0	0	0	0	0	0	0	0	0	0	0	0	0	0	0	0	0	0	0	0	0	0	0	0	0	0	0	0	0	0	0	0	0	0	0	0	0	0	0	0	0	0	0	0	0	0	0
secondary endosymbiont of Ctenarytaina eucalypti	0	2	2	0	0	1	0	1	1	0	0	0	0	0	0	1	0	0	1	0	2	4	6	1	2	3	2	4	3	0	2	5	2	2	1	1	1	0	0	0	0	0	0	0	0	0	0	0	0	1	1	0	2	2	0	0	0	0	0	0	0	0	2	0	0	1	1	0	1	0	1	0	0	1	0	0	0	7	1	1	0	0	1	0	0	0	1	0	1	0	0	0	0	1	1	0	0	0	1	0	0	1	1	0	0	1	3	1	0	1	1	0	0	0	0	0	1	1	1	0	0	0	0	0	1	1	0	0	2	1	0	0	1	0	1	0	1	2	0	0	0	0	3	0	0	1	0	1	0	0	0	1	0	0	0	1	0	0	0	0	0	0	0	0	1	0	0	0	0	0	1	0	1
Alternaria tenuissima	6	2	3	6	2	2	0	0	5	5	4	2	0	1	3	3	3	0	3	1	17	7	10	11	9	7	3	16	17	15	12	7	13	10	0	2	2	2	2	2	2	2	1	3	0	2	5	1	2	1	4	2	4	4	4	0	1	7	1	5	0	3	0	3	2	2	1	2	2	4	2	2	1	2	1	0	4	42	2	2	1	0	1	4	1	2	0	3	3	4	0	3	8	2	1	4	3	4	4	3	0	2	4	2	5	4	1	0	1	3	5	0	0	5	1	0	7	1	2	1	0	1	2	0	3	1	2	2	4	2	1	1	4	3	2	3	3	2	2	2	0	2	0	1	0	1	2	0	1	0	2	0	1	1	4	2	2	6	0	1	7	7	0	2	2	0	0	4	1	2	0	0	0
Phyllagathis gymnantha	0	0	0	0	0	0	0	0	0	0	0	0	0	0	0	0	0	0	0	0	0	0	0	0	0	0	0	0	0	0	0	0	0	0	0	0	0	0	0	0	0	0	0	0	0	0	0	0	0	0	0	0	0	0	0	0	0	0	0	0	0	0	0	0	0	0	0	0	0	0	0	0	0	0	0	0	0	0	0	0	0	0	0	0	0	0	0	0	0	0	0	0	0	0	0	0	0	0	0	0	0	0	0	0	0	0	0	0	0	0	0	0	0	0	0	0	0	0	0	0	0	0	0	0	1	0	0	0	0	0	0	0	0	0	0	0	0	0	0	0	0	0	0	0	0	0	0	0	0	0	0	0	0	0	0	0	0	0	0	0	0	0	0	0	0	0	0	0	0	0	0	0	0
Eugenia uniflora	0	0	0	0	0	0	0	0	0	0	0	0	0	0	0	0	0	0	0	0	0	0	0	0	0	0	0	0	0	0	0	0	0	0	0	0	0	0	1	0	0	0	0	0	0	0	0	0	0	0	0	0	0	0	0	0	0	0	0	0	0	0	0	0	0	0	0	0	0	0	0	0	0	0	0	0	0	0	0	0	0	0	0	0	0	0	0	0	0	0	0	0	0	0	0	0	0	0	0	0	0	0	0	0	0	0	0	0	0	0	0	0	0	0	0	0	0	0	0	0	0	0	0	0	0	0	0	0	0	0	0	0	0	0	0	0	0	0	0	0	0	0	0	0	0	0	0	0	0	1	0	0	0	0	0	0	0	0	0	0	0	0	0	0	0	0	0	0	0	0	0	0	0
Alternaria atra	15	8	0	10	4	2	7	2	7	4	1	3	6	6	9	7	5	2	9	4	39	27	24	25	19	15	33	36	35	42	45	30	19	23	4	4	2	8	4	6	4	6	5	4	5	4	3	7	5	9	4	5	3	5	7	1	4	1	4	3	3	4	0	5	5	2	3	6	4	5	3	5	1	4	0	1	3	130	4	3	6	3	5	2	2	7	5	3	8	12	6	6	6	11	5	2	4	5	5	10	5	6	3	6	1	2	2	3	2	2	6	2	5	7	6	0	15	6	3	3	4	2	5	4	2	2	2	4	7	6	5	4	5	8	5	2	3	9	5	4	4	4	8	3	3	4	7	2	7	2	6	7	4	8	8	9	5	8	3	2	11	9	4	6	5	2	3	4	3	2	2	3	4
Acidithiobacillus albertensis	0	1	3	2	0	2	1	1	1	1	0	0	0	1	0	0	2	1	3	1	7	3	7	3	3	2	2	4	7	3	6	6	5	4	0	2	2	2	1	0	1	1	0	0	2	0	1	1	1	1	1	0	0	1	0	0	1	0	1	1	3	2	1	1	3	1	1	3	0	0	1	3	1	0	1	0	0	31	3	0	0	0	2	2	0	0	1	0	0	6	0	1	3	1	1	3	0	0	2	1	1	1	0	0	1	0	1	1	0	0	1	0	1	3	2	0	0	0	1	0	0	1	1	2	1	0	0	2	0	1	1	0	2	2	2	0	0	0	2	2	1	2	0	2	2	0	2	2	1	0	2	1	1	0	0	1	0	0	3	0	1	1	0	3	0	0	5	4	3	1	1	1	1
Propionibacterium australiense	3	4	2	4	3	3	2	1	3	3	3	3	2	2	3	2	2	2	4	0	17	4	13	25	36	18	7	12	19	9	12	16	24	10	3	4	2	3	2	2	2	1	2	3	3	1	6	5	1	4	1	7	2	1	3	0	3	7	2	1	4	1	4	2	7	7	4	2	0	3	1	5	4	2	3	4	10	37	5	6	2	5	1	2	2	7	5	4	1	9	6	1	1	2	3	3	3	1	3	2	1	6	3	4	0	7	6	2	2	2	3	1	2	3	4	3	5	1	3	6	2	1	8	5	1	4	6	2	5	4	2	6	5	1	2	3	6	3	3	3	3	1	4	5	3	1	0	3	1	4	2	1	1	10	1	2	4	6	5	7	1	5	2	2	2	4	0	5	4	1	1	2	2
Petrosavia sakuraii	0	0	0	0	0	0	0	0	0	0	0	0	0	0	0	0	0	0	0	0	0	0	0	0	0	0	0	0	0	0	0	0	0	1	0	0	0	0	0	0	0	0	0	0	0	0	0	0	0	0	0	0	0	0	0	0	0	0	0	0	0	0	0	0	0	0	0	0	0	0	0	0	0	0	0	0	0	0	0	0	0	0	0	0	0	0	0	0	0	0	0	0	0	0	0	0	0	0	0	0	0	0	0	0	0	0	0	0	0	0	0	0	0	0	0	0	0	0	0	0	0	0	0	0	0	0	0	0	0	0	0	0	0	0	0	0	0	0	0	0	0	0	0	0	0	0	0	0	0	0	0	0	0	0	0	0	0	0	0	0	0	0	0	0	0	0	0	0	0	0	0	0	0
Lophiola aurea	0	0	0	0	0	0	0	0	0	0	0	0	0	0	0	0	0	0	0	0	0	0	0	0	0	0	0	0	0	0	0	0	0	0	0	0	0	0	0	0	0	0	0	0	0	0	0	0	0	0	0	0	0	0	0	0	0	0	0	0	0	0	1	0	0	0	0	0	0	0	0	0	0	0	0	0	0	0	0	0	0	0	0	0	0	0	0	0	0	0	0	0	0	0	0	0	0	0	0	0	0	0	0	0	0	0	0	0	0	0	0	0	0	0	0	0	0	0	0	0	0	0	0	0	0	0	0	0	0	0	0	0	0	0	0	0	0	0	0	0	0	0	0	0	0	0	0	0	0	0	0	0	0	0	0	0	0	0	0	0	0	0	0	0	0	0	0	0	0	0	0	0	0
Chionographis japonica	0	0	0	0	0	0	0	0	0	0	0	0	0	0	0	0	0	0	0	0	0	0	0	0	0	0	0	0	0	0	0	0	1	0	0	0	0	0	0	0	0	0	0	0	0	0	0	0	0	0	0	0	0	0	0	0	0	0	0	0	0	0	0	0	0	0	0	0	0	0	0	0	0	0	0	0	0	0	0	0	0	0	0	0	0	0	0	0	0	0	0	0	0	0	0	0	0	0	0	0	0	0	0	0	0	0	0	0	0	0	0	0	0	0	0	0	0	0	0	0	0	0	0	0	0	0	0	0	0	0	0	0	0	0	0	0	0	0	0	0	0	0	0	0	0	0	0	0	0	0	0	0	0	0	0	0	0	0	0	0	0	0	0	0	0	0	0	0	0	0	0	0	0
Rubinisphaera brasiliensis	29	82	62	48	62	35	17	44	19	15	39	13	21	21	31	26	20	13	18	49	171	80	111	89	90	99	144	152	195	113	194	143	114	144	25	16	14	28	16	39	45	22	21	22	18	10	15	28	27	20	25	18	29	22	17	14	19	25	20	14	28	24	17	25	18	38	30	17	31	35	35	28	17	19	11	15	21	401	19	21	20	15	25	9	18	18	18	9	24	97	20	29	20	26	30	14	15	24	38	64	13	22	23	30	18	25	16	6	23	12	13	17	18	20	10	19	44	20	24	41	16	10	20	26	33	14	23	19	39	24	16	7	20	31	24	11	25	28	14	10	16	12	31	23	18	25	33	22	41	2	17	18	24	21	48	48	38	14	15	9	26	17	18	44	18	13	17	22	17	15	20	22	15
Cellulomonas gilvus	2	7	9	4	3	5	7	3	5	5	5	4	7	10	11	3	3	2	6	1	17	8	20	51	55	46	24	28	6	15	11	16	22	18	5	5	0	9	3	11	1	4	13	11	7	2	6	3	5	9	10	12	4	5	10	2	4	1	4	8	10	7	14	15	19	9	10	6	3	3	11	8	7	4	9	10	14	55	13	7	6	11	6	3	7	7	8	3	7	6	7	6	8	8	6	6	4	5	3	6	1	9	15	6	7	12	8	5	9	5	6	9	4	8	4	10	18	5	5	12	12	2	10	3	3	2	8	7	13	6	7	6	2	2	3	8	8	16	3	5	6	5	6	5	2	5	3	7	2	5	8	3	3	8	4	6	5	6	2	5	9	4	7	2	8	14	12	16	5	5	2	2	4
Heloniopsis umbellata	0	0	0	0	0	0	0	0	0	0	0	0	0	0	0	0	0	0	0	0	0	0	0	0	0	0	0	0	0	0	0	0	0	0	0	0	0	0	0	0	0	0	0	0	0	0	0	0	0	0	0	0	0	0	0	0	0	0	0	0	0	0	0	0	0	0	0	0	0	0	0	0	0	0	0	0	0	0	0	0	0	0	0	0	0	0	0	0	0	0	0	0	0	0	0	0	0	0	0	0	0	0	0	0	0	0	0	0	0	0	0	0	0	0	0	0	0	0	0	0	0	0	0	0	0	0	0	0	0	0	0	0	0	0	0	0	0	0	0	0	0	1	0	0	0	0	0	0	0	0	0	0	0	0	0	0	0	0	0	0	0	0	0	0	0	0	0	0	0	0	0	0	0
Drymophila moorei	0	0	0	0	0	0	0	0	0	0	0	0	0	0	0	0	0	0	0	0	0	0	0	0	0	0	0	0	0	0	0	0	0	0	0	0	0	0	0	0	0	0	0	0	0	0	0	0	0	0	0	0	0	0	0	0	0	0	0	0	0	0	0	0	0	0	0	0	0	0	0	0	0	0	0	0	0	0	0	0	0	0	0	0	0	0	0	0	0	0	0	0	0	0	0	0	0	0	0	0	0	0	0	0	0	0	0	0	0	0	0	0	0	0	0	0	0	0	0	0	0	0	0	0	0	0	0	0	0	0	0	0	0	0	0	0	0	0	0	0	0	0	0	0	0	0	0	0	0	0	0	0	0	0	0	0	0	0	0	0	0	0	0	0	0	0	0	0	0	0	0	0	0
Ustilago hordei	8	7	4	3	12	3	4	1	8	5	5	3	3	3	6	4	4	2	5	3	35	11	26	14	14	16	19	21	26	27	37	28	22	25	5	5	6	4	2	5	8	3	3	2	2	5	3	5	5	7	2	5	2	2	3	2	6	4	3	9	6	8	7	7	1	8	3	5	2	6	3	2	4	2	3	5	1	96	1	3	6	6	3	6	2	4	0	1	5	15	3	3	7	8	6	4	2	10	6	6	1	5	2	3	1	2	3	0	1	6	7	5	5	8	0	4	9	3	5	7	2	1	10	4	4	1	3	4	11	8	3	3	7	4	6	6	4	7	5	2	1	3	1	4	2	4	2	2	3	2	4	4	2	4	5	3	4	0	6	0	14	7	0	3	5	2	3	5	4	1	5	4	6
Thermogladius calderae	1	0	0	2	3	1	0	1	0	1	0	1	0	1	2	0	0	0	1	0	8	2	3	0	2	2	3	1	4	6	6	2	2	2	1	0	0	3	0	0	0	2	0	1	0	0	0	0	0	0	1	0	0	0	1	0	0	3	0	0	0	2	0	0	0	0	0	1	0	0	0	0	0	0	2	0	0	19	0	0	0	1	0	0	1	2	0	0	0	1	1	1	3	1	1	1	0	0	1	0	0	0	0	0	0	0	1	1	1	0	2	1	0	2	0	0	1	0	0	0	1	0	0	0	1	0	0	1	1	1	0	0	0	0	1	1	1	1	1	3	0	0	0	0	0	0	0	0	2	0	0	0	1	1	1	1	0	1	0	0	1	1	2	0	0	0	0	1	0	1	1	0	0
Courtella sp. 'Burrows'	0	0	0	0	0	0	0	0	0	0	0	0	0	0	0	0	0	0	0	0	0	0	0	0	0	0	0	0	0	0	0	0	0	0	0	0	0	0	0	0	0	0	0	0	0	0	0	0	0	0	0	0	0	0	0	0	0	0	0	0	0	0	0	0	0	0	0	0	0	0	0	0	0	0	0	0	0	0	0	0	0	0	0	0	0	0	0	0	0	0	0	0	0	0	0	0	0	0	0	0	0	0	0	0	0	0	0	0	0	0	0	0	0	0	0	0	0	0	0	0	0	0	0	0	0	0	0	0	0	0	0	0	0	0	0	0	0	0	0	0	0	0	0	0	0	0	0	1	0	0	0	0	0	0	0	0	0	0	0	0	0	0	0	0	0	0	0	0	0	0	0	0	0
Ganoderma curtisii	0	0	0	0	0	0	0	0	0	0	0	0	0	0	0	0	0	0	0	0	0	0	0	0	0	0	0	0	0	0	0	0	0	0	0	0	0	0	0	0	0	0	0	0	0	0	0	0	0	0	0	0	0	0	0	0	0	0	0	0	0	0	0	0	0	0	0	0	0	0	0	0	0	0	0	0	0	0	0	0	0	0	0	0	0	0	0	0	0	0	0	0	0	0	0	0	0	0	0	0	0	0	0	0	0	0	0	0	0	0	0	0	0	0	0	0	0	0	0	0	0	0	0	0	0	0	0	0	0	0	0	0	0	0	0	0	0	0	0	0	0	0	0	0	0	0	0	0	0	0	0	0	0	0	0	0	0	0	0	0	0	0	0	0	0	0	0	0	0	0	0	0	0
Zymomonas mobilis subsp. pomaceae	0	0	0	0	0	0	0	0	0	0	0	0	0	0	0	0	0	0	0	0	0	0	0	0	0	0	0	0	0	0	0	0	1	0	0	0	0	0	0	0	0	0	0	0	0	0	0	0	0	1	0	0	0	0	0	0	0	0	0	0	0	0	0	0	0	0	0	0	0	0	0	0	0	0	0	0	0	0	0	0	0	0	0	0	0	0	0	0	0	0	0	0	0	0	0	0	0	0	0	0	0	0	0	0	0	0	0	0	0	0	0	0	0	0	0	0	0	0	0	0	0	0	0	0	0	0	0	0	0	0	0	0	0	0	0	0	0	0	1	0	0	0	0	0	0	0	0	0	0	0	0	0	0	0	0	0	0	0	0	1	0	0	0	0	0	0	0	0	0	0	0	0	0
Zymomonas mobilis subsp. mobilis	0	0	0	0	0	1	0	0	0	0	0	0	0	0	0	0	0	0	1	0	0	0	0	0	2	0	1	0	0	0	0	0	0	0	0	0	0	0	0	0	0	0	0	0	1	0	0	0	0	0	0	0	0	0	0	0	0	0	0	0	0	0	1	0	1	0	0	0	0	0	1	0	0	1	0	0	0	0	0	0	1	0	1	0	0	0	0	0	0	0	1	0	0	0	1	0	0	0	0	0	0	0	1	0	0	0	1	0	0	1	0	0	0	0	0	0	0	0	1	0	0	0	1	0	0	0	0	0	0	0	0	0	0	0	0	0	0	0	0	0	0	0	0	0	0	0	0	0	0	0	0	0	0	2	1	0	0	0	0	0	0	0	0	0	0	0	0	0	0	0	0	0	0
Prevotella sp. RM4	0	0	1	0	0	0	0	0	0	0	0	0	0	0	0	0	0	1	0	0	1	0	0	2	0	1	0	0	0	0	1	1	1	0	0	0	0	0	0	0	0	0	0	0	0	0	1	0	0	1	0	2	0	0	0	0	0	0	0	0	0	1	0	0	0	0	0	1	0	0	0	2	0	0	0	0	0	1	1	0	0	0	1	0	0	1	0	0	0	0	0	0	0	0	0	0	1	1	0	0	0	1	0	0	0	0	0	0	0	0	0	0	0	0	0	0	0	0	2	0	0	0	0	0	0	0	0	0	0	0	0	0	0	0	0	0	1	0	0	0	0	0	2	0	0	0	0	0	0	0	0	0	1	0	1	0	1	0	0	0	0	1	0	0	1	0	0	0	1	2	0	0	0
Anaerovibrio sp. RM50	1	3	0	2	1	0	0	1	0	0	0	0	0	0	0	0	0	0	0	0	3	1	1	3	5	2	6	3	5	6	3	8	3	14	0	1	1	2	0	0	0	1	0	0	0	0	1	0	2	0	1	0	0	0	0	0	0	1	0	1	1	1	1	0	0	0	1	0	0	0	1	1	0	0	0	1	1	14	3	0	0	1	0	0	1	3	2	1	1	3	1	2	1	1	2	1	0	1	0	4	1	1	0	0	0	0	1	0	0	1	0	1	0	4	2	0	2	1	0	1	2	1	1	1	1	0	0	1	1	0	0	0	0	0	0	2	1	2	0	1	0	0	0	1	0	1	1	0	0	0	0	1	1	0	2	0	1	1	1	3	0	4	0	0	0	1	0	1	0	1	3	1	0
Ruminobacter sp. RM87	1	0	0	0	0	0	0	0	0	0	0	0	0	1	0	1	1	0	0	0	2	1	0	0	1	2	2	2	1	3	0	1	3	2	0	2	0	0	0	0	0	0	0	0	0	0	0	1	1	0	0	1	0	0	0	1	0	0	0	0	1	0	0	0	1	0	0	0	0	0	0	1	1	1	0	0	1	4	1	0	1	0	1	0	0	0	1	0	0	0	0	0	2	0	0	0	0	1	1	0	0	1	0	1	0	0	0	0	0	3	0	0	0	0	0	0	0	0	0	0	0	0	1	0	0	0	0	2	0	0	0	0	0	2	0	0	0	0	0	2	0	0	0	1	0	0	0	0	0	0	0	0	0	0	0	0	0	0	0	0	1	0	0	1	0	0	0	0	0	1	0	0	2
Metacrangonyx sp. 2 MDMBR-2012	0	0	0	0	0	0	0	0	0	0	0	0	0	0	0	0	0	0	0	0	0	0	0	0	0	0	0	0	0	1	0	1	0	0	0	0	0	0	0	0	0	0	0	0	0	0	0	0	0	0	0	0	0	0	0	0	0	0	0	0	0	0	0	0	0	0	0	0	0	0	0	0	0	0	0	0	0	1	0	0	0	0	0	0	0	0	0	0	0	0	0	0	0	0	0	0	0	0	0	0	0	0	0	0	0	0	0	0	0	0	0	0	0	0	0	0	0	0	0	0	0	0	0	0	0	0	1	1	0	0	0	0	0	0	0	0	0	0	0	0	0	0	0	0	0	0	0	0	0	0	0	1	0	0	0	0	0	0	0	0	1	0	0	0	0	0	0	0	0	0	0	0	0
Metacrangonyx sp. 5 MDMBR-2012	0	0	0	0	0	0	0	0	0	0	0	0	0	0	0	0	0	0	0	0	0	0	0	0	0	0	0	0	0	0	0	0	0	0	0	0	0	0	0	0	0	0	0	0	0	1	0	0	0	0	0	0	0	0	0	0	0	0	0	0	0	0	0	0	0	0	0	0	0	0	0	0	0	0	0	0	0	1	0	0	0	0	0	0	0	0	0	0	0	0	0	0	0	0	0	0	0	0	0	0	0	0	0	0	0	0	0	0	0	0	0	0	0	0	0	0	0	0	0	0	0	0	0	0	0	0	0	0	0	0	0	0	0	0	0	0	0	0	0	0	0	1	0	0	0	0	0	0	0	0	0	0	0	0	0	0	0	0	0	0	0	0	0	0	0	0	0	0	0	0	0	0	0
Longipodacrangonyx sp. 1 MDMBR-2012	0	0	0	0	0	0	0	0	0	0	0	0	0	0	0	0	0	0	0	0	0	0	0	0	0	0	0	0	0	0	0	0	0	0	0	0	0	0	0	0	0	0	0	0	0	0	0	0	0	0	0	0	0	0	0	0	0	0	0	0	0	0	0	0	0	0	0	0	0	0	0	0	0	0	0	0	0	0	0	0	0	0	0	0	0	0	0	1	0	0	0	0	0	0	0	0	0	0	0	0	0	0	0	0	0	0	0	0	0	0	0	0	0	0	0	0	0	0	0	0	0	0	0	0	0	0	0	0	0	0	0	0	0	0	0	0	0	0	0	0	0	0	0	0	0	0	0	0	0	0	0	0	0	0	0	0	0	0	0	0	0	0	0	0	0	0	0	0	0	0	0	0	0
Metacrangonyx sp. 3 ssp. 1 MDMBR-2012	0	0	0	0	0	0	0	0	0	0	0	0	0	0	0	0	0	0	0	0	0	1	0	0	0	0	0	0	1	0	0	0	0	0	0	0	0	0	0	0	0	0	0	0	0	0	0	0	0	0	0	0	0	0	0	0	0	0	0	0	0	0	0	0	0	0	0	0	0	0	0	0	0	0	0	0	0	0	0	0	0	0	0	0	0	0	0	0	0	0	0	0	0	0	0	0	0	0	0	0	0	0	0	0	0	0	1	0	0	0	0	0	0	0	0	0	0	0	0	0	0	0	0	0	0	0	0	0	0	0	0	0	0	0	0	0	0	0	0	0	0	0	0	0	0	0	0	0	0	0	0	0	0	0	0	0	0	0	0	0	0	0	0	0	0	0	0	1	0	0	0	0	0
Lachnospiraceae bacterium RM5	1	2	0	1	2	1	1	0	1	1	0	0	0	0	2	0	3	0	0	0	5	4	3	2	2	1	4	9	6	6	8	10	3	1	0	0	3	0	1	1	1	2	1	0	0	0	1	1	1	1	1	1	0	1	0	0	1	0	0	1	1	0	1	0	1	0	2	1	0	1	2	0	0	2	1	0	0	15	1	1	2	0	0	1	0	1	0	0	1	3	0	1	0	1	0	1	0	2	0	2	1	1	0	0	2	1	1	0	1	0	3	2	1	1	1	1	2	1	0	0	2	0	0	1	0	0	0	0	0	1	0	0	0	0	0	1	1	1	1	1	1	0	3	2	0	2	0	1	2	0	1	0	0	1	2	0	0	1	2	0	1	4	0	4	1	1	1	3	3	0	1	1	1
Lachnospiraceae bacterium G11	1	4	0	1	0	1	0	1	2	0	0	2	0	0	0	0	0	0	0	0	2	3	3	2	1	6	6	3	3	2	4	3	1	2	0	1	1	1	1	0	1	0	0	0	0	0	0	0	0	0	0	1	0	1	0	0	1	0	1	0	1	0	0	0	0	1	0	0	0	1	2	0	0	0	0	1	0	19	1	2	1	0	0	0	1	1	2	0	0	0	0	0	2	2	1	0	0	0	1	2	0	0	0	0	1	1	0	0	0	0	0	3	0	1	1	0	1	2	0	1	0	0	0	0	0	0	0	0	4	2	1	0	0	1	0	1	0	3	0	3	0	0	0	0	0	1	0	0	0	1	0	1	0	0	0	1	0	0	0	0	1	2	0	0	1	0	0	1	0	0	1	1	1
Lachnospiraceae bacterium G41	1	2	1	2	0	0	0	0	1	0	0	1	0	0	1	0	0	0	1	0	4	1	0	0	0	2	3	4	1	0	2	5	0	1	0	0	0	1	0	0	0	1	0	1	0	0	0	1	1	0	0	0	2	0	0	0	0	1	0	0	1	0	0	0	1	0	1	0	1	0	1	1	0	0	1	0	0	6	0	0	2	0	0	0	0	0	0	0	0	2	0	0	0	0	0	0	0	0	0	1	0	0	1	0	0	0	0	0	2	0	0	0	0	2	2	1	3	0	0	1	1	0	3	1	0	0	1	0	0	0	1	0	3	0	0	1	0	0	1	0	1	0	1	1	1	0	0	0	0	0	2	1	2	2	0	1	0	0	0	0	1	2	1	0	1	0	0	1	0	0	0	2	1
Ruminococcaceae bacterium P7	1	0	1	2	1	1	0	0	0	0	2	0	0	0	0	0	1	1	2	0	2	1	4	2	2	0	1	1	1	4	1	6	3	3	0	1	0	0	0	1	0	0	0	0	0	0	0	1	1	0	0	0	1	1	1	0	0	0	2	0	0	0	0	1	0	1	0	0	0	2	0	0	0	0	0	0	2	15	0	1	0	0	2	1	0	0	0	0	0	0	2	0	1	0	1	0	0	0	0	1	0	0	0	0	0	0	0	0	1	0	0	0	1	1	0	0	2	0	0	0	1	0	0	0	3	0	0	0	0	1	0	0	1	1	0	1	0	2	0	1	0	1	0	0	1	0	0	0	0	0	0	0	0	0	0	1	0	0	1	1	1	0	0	1	0	0	0	1	0	0	1	0	0
Platanthera mandarinorum	0	0	0	0	0	0	0	0	0	0	0	0	0	0	0	0	0	0	0	0	0	0	0	0	0	1	0	0	0	0	0	0	0	0	0	0	0	0	0	0	0	0	0	0	0	0	1	0	0	0	0	0	0	0	0	0	0	0	0	0	0	0	0	0	0	0	0	0	0	0	0	0	0	0	0	0	0	0	0	0	0	0	0	0	0	0	0	0	0	0	0	0	0	0	0	0	0	0	0	0	0	0	0	0	0	0	0	0	0	0	0	0	0	0	0	0	0	0	0	0	0	0	0	0	0	0	0	0	0	0	0	0	0	0	0	0	0	0	0	0	0	0	0	0	0	0	0	0	0	0	0	0	0	0	0	0	0	0	0	0	0	0	0	0	0	0	0	0	0	0	0	0	0
Stagonosporopsis inoxydabilis	0	0	0	0	0	0	0	0	0	0	0	0	0	0	0	0	0	0	0	0	0	0	0	0	0	0	0	0	0	0	0	1	0	0	0	0	0	0	0	0	0	0	0	0	0	0	0	0	0	0	0	0	0	0	0	0	0	0	0	0	0	0	0	0	0	0	0	0	0	0	0	0	0	0	0	0	0	0	0	0	0	0	0	0	0	0	0	0	0	0	0	0	0	0	0	0	0	0	0	0	0	0	0	0	0	0	0	0	0	0	0	0	0	0	0	0	0	0	0	0	0	0	0	0	0	0	0	0	0	0	0	0	0	0	0	0	0	0	0	0	0	0	0	0	0	0	0	0	0	0	0	0	0	0	0	0	0	0	0	0	0	0	0	0	0	0	0	0	0	0	0	0	0
Stagonosporopsis tanaceti	0	0	0	0	0	0	0	0	0	0	0	0	0	0	0	0	0	0	0	0	0	0	0	0	0	0	0	0	0	0	0	0	0	0	0	0	0	0	0	0	0	0	0	0	0	0	0	0	0	0	0	0	0	0	0	0	0	0	0	0	0	0	0	0	0	0	0	0	0	0	0	0	0	0	0	0	0	0	0	0	0	0	0	0	0	0	0	0	0	0	0	0	0	0	0	0	0	0	0	0	0	0	0	0	0	0	0	0	0	0	0	0	0	0	0	0	0	0	0	0	0	0	0	0	1	0	0	0	0	0	0	0	0	0	0	0	0	0	0	0	0	0	0	0	0	0	0	0	0	0	0	0	0	0	0	0	0	0	0	0	0	0	0	0	0	0	0	0	0	0	0	0	0
Thaumetopoea ispartaensis	0	0	0	0	0	0	0	0	0	0	0	0	0	0	0	0	0	0	0	0	0	0	0	1	0	0	0	0	0	0	0	0	0	0	0	0	0	0	0	0	0	0	0	0	0	0	0	0	0	0	0	0	0	0	0	0	0	0	0	0	0	0	0	0	0	0	1	0	0	0	0	0	0	0	0	0	0	0	0	0	0	0	0	0	0	0	0	0	0	0	0	0	0	0	0	0	0	0	0	0	0	0	0	0	0	0	0	0	0	0	0	0	0	0	0	0	0	0	0	0	0	0	0	0	0	0	0	0	0	0	0	0	0	0	0	0	0	0	0	0	0	0	0	0	0	0	0	0	0	0	0	0	0	0	0	0	0	0	0	0	0	0	0	0	0	0	0	0	0	0	0	0	0
Paraburkholderia fynbosensis	47	19	20	38	35	41	24	10	13	63	65	18	29	7	42	57	89	88	24	9	112	60	75	23	26	31	55	89	151	101	97	250	542	208	11	12	9	14	29	202	9	28	31	6	10	11	6	15	9	11	14	14	21	16	15	3	6	9	12	17	7	11	9	8	83	34	42	14	12	26	24	50	26	14	15	18	23	424	26	7	5	25	8	18	19	48	16	50	17	40	8	13	47	5	55	14	37	64	49	27	12	9	4	101	55	8	5	8	13	14	69	38	5	23	90	6	52	7	14	22	9	3	8	28	29	17	29	26	42	20	24	12	27	25	16	6	10	16	49	47	5	5	12	1	4	14	18	29	33	4	4	19	16	7	12	24	25	76	37	16	13	15	12	41	40	18	41	34	40	26	22	12	19
Methanococcoides sp. AM1	3	0	0	2	0	0	1	0	0	0	1	1	2	1	0	0	0	0	1	0	5	2	4	6	2	3	5	3	2	5	7	9	4	6	1	1	0	4	2	2	3	1	1	0	0	0	1	0	1	2	1	0	0	0	1	1	2	1	1	2	1	1	1	2	1	1	2	0	0	0	2	0	0	0	0	3	2	14	0	0	2	2	0	0	0	0	0	0	0	1	2	1	0	1	1	0	0	1	1	1	1	0	0	1	1	0	1	1	2	0	1	0	1	2	0	1	1	2	0	0	0	0	2	1	2	1	1	0	1	0	0	1	1	0	0	4	0	1	0	0	0	1	0	0	1	1	0	1	1	0	0	2	1	1	1	2	2	2	1	2	2	1	0	0	2	0	0	3	1	3	0	0	1
Methanococcoides sp. NM1	0	1	0	0	1	0	0	0	0	0	1	0	0	0	0	0	0	0	0	0	0	3	5	2	1	1	4	1	1	3	3	4	2	2	0	0	0	0	0	1	0	0	0	0	0	0	0	0	1	0	0	0	0	1	1	0	0	1	1	0	1	2	0	0	0	0	0	0	0	0	0	1	0	0	0	1	0	7	1	0	1	0	0	0	0	1	1	0	0	0	0	0	2	0	2	1	0	2	0	1	1	0	0	0	0	0	1	0	0	1	0	0	0	0	0	0	3	0	0	0	0	0	0	0	0	0	0	1	0	2	0	2	1	0	0	0	1	1	0	0	0	0	1	0	1	1	0	0	0	0	0	0	0	0	0	0	1	1	2	0	0	0	1	0	1	0	0	2	0	0	0	0	0
Pectobacterium aroidearum	1	0	0	1	0	2	1	0	1	2	1	2	1	1	1	1	0	0	1	0	7	1	4	5	3	1	6	2	5	3	4	4	5	6	0	0	1	0	0	0	0	1	2	0	0	0	0	1	2	1	0	3	2	0	1	1	0	2	1	1	1	1	0	2	1	0	0	1	1	2	0	1	0	0	0	0	1	20	0	1	0	1	0	0	1	0	1	0	0	2	2	0	2	0	0	1	0	1	1	3	0	0	1	2	0	0	0	1	2	1	0	1	1	0	0	0	2	1	0	1	1	0	0	1	0	1	2	1	3	0	0	5	1	0	0	2	0	1	0	1	0	0	1	1	0	2	0	0	2	0	1	2	0	0	1	0	0	2	2	0	2	1	0	1	0	0	1	1	2	0	0	0	0
Pseudochrobactrum sp. AO18b	2	0	0	1	0	1	1	1	1	2	1	0	1	4	0	0	0	1	1	2	10	7	9	4	5	7	9	6	5	6	7	3	6	8	1	1	3	2	2	3	1	2	2	3	0	0	1	4	3	1	2	0	1	1	1	2	3	1	2	1	1	0	1	1	2	2	3	1	2	2	2	2	0	0	1	1	3	33	1	0	1	0	0	1	0	2	0	2	3	2	5	3	0	0	3	1	0	2	4	3	0	1	1	2	1	3	2	2	1	0	1	2	1	3	1	3	3	0	0	3	1	0	1	2	1	2	2	3	3	2	1	1	0	1	1	3	0	2	2	2	0	0	1	0	0	1	3	2	1	0	2	1	2	2	0	1	0	2	0	0	1	0	3	4	0	2	3	0	3	1	2	2	2
Uluguru virus	0	0	0	0	0	0	0	0	0	0	0	0	0	0	0	0	0	0	0	0	0	0	0	0	0	0	0	0	0	0	0	0	0	0	0	0	0	0	0	0	0	0	0	0	0	0	0	0	0	0	0	0	0	0	0	0	0	0	0	0	0	0	0	0	0	0	0	0	0	0	0	0	0	0	0	0	0	0	0	0	0	0	0	0	0	0	0	0	0	0	0	0	0	0	0	0	0	0	0	0	0	0	0	0	0	0	0	0	0	1	0	0	0	0	0	0	0	0	0	0	0	0	0	0	0	0	0	0	0	0	0	0	0	0	0	0	0	0	0	0	0	0	0	0	0	0	0	0	0	0	0	0	0	0	0	0	0	0	0	0	0	0	0	0	0	0	0	0	0	0	0	0	0
Sphingobium cloacae	14	7	13	10	11	6	1	4	8	14	13	5	7	8	6	10	11	9	15	13	35	24	45	30	36	34	35	61	34	44	22	51	32	64	5	6	4	9	9	8	1	11	11	5	7	10	8	7	11	12	15	8	7	11	7	6	10	6	4	4	7	14	15	7	17	13	15	7	21	6	8	13	8	4	6	9	5	150	10	4	19	10	11	7	7	15	10	7	12	13	6	10	15	8	17	10	6	8	13	15	4	4	11	16	14	8	5	2	12	4	14	16	4	15	5	8	15	6	10	7	7	6	18	8	10	7	13	11	27	16	22	6	17	8	6	6	14	11	16	9	6	6	12	11	5	13	9	10	14	9	14	6	5	16	7	5	5	27	11	6	4	9	8	9	16	5	7	17	15	8	10	9	10
Bacteriovorax sp. Seq25_V	4	3	1	2	2	4	1	1	6	3	4	1	2	7	4	3	2	1	4	2	7	7	14	14	15	12	11	20	16	16	21	17	9	16	2	2	3	3	2	10	5	6	6	5	8	1	2	5	12	16	7	2	3	3	2	1	3	0	3	1	5	8	4	3	5	6	7	3	2	2	3	2	0	2	4	5	5	44	3	4	7	4	0	1	3	3	5	2	6	8	1	4	0	5	0	3	4	6	7	8	3	4	1	3	4	4	1	2	5	0	4	3	1	4	0	7	7	6	3	4	4	1	0	2	4	2	4	3	5	3	1	5	1	3	1	3	2	4	4	1	4	1	4	3	4	4	3	6	2	0	2	4	1	4	7	6	2	1	0	2	4	6	2	5	2	0	0	1	1	5	2	0	2
Bacteriovorax sp. BAL6_X	1	1	2	0	1	0	1	1	2	2	0	0	1	2	3	0	0	2	1	2	8	6	8	4	4	13	6	11	5	6	5	11	7	7	1	1	2	1	2	8	3	3	1	2	3	0	1	1	6	6	2	0	2	2	1	0	4	2	1	2	2	2	2	9	2	0	2	0	0	3	1	2	1	1	0	3	0	39	3	0	0	2	2	0	0	2	1	0	7	2	0	2	1	1	1	1	1	1	0	3	1	0	1	1	0	4	3	5	0	1	6	1	0	9	2	1	2	5	1	4	4	0	3	3	1	0	3	4	2	1	0	1	2	0	0	1	5	2	4	2	3	0	2	1	3	1	1	1	2	1	0	1	4	2	2	3	3	0	0	0	6	4	2	1	4	2	1	0	3	1	1	2	0
Shewanella sp. POL2	0	0	0	0	0	0	0	0	0	0	0	0	0	0	0	0	0	0	0	0	0	1	1	0	0	1	0	1	0	0	1	0	1	1	0	0	0	0	0	0	0	0	0	0	0	0	0	0	0	0	1	0	0	2	0	0	0	0	0	0	0	0	0	0	1	0	0	0	0	0	0	0	0	1	0	0	0	4	0	0	0	0	1	0	0	0	0	0	0	0	2	0	0	0	1	0	0	0	0	2	0	0	0	1	0	0	0	0	0	0	0	0	0	0	0	0	0	0	0	0	0	0	0	0	0	0	0	0	2	0	2	0	1	0	0	1	0	1	0	0	0	0	0	1	0	0	0	0	0	0	0	0	0	0	0	0	0	0	0	0	0	1	0	0	0	0	0	1	0	0	0	1	0
Raorchestes aff. nerostagona SPV-2012	0	0	0	0	0	0	0	0	0	0	0	0	0	0	0	0	0	0	0	0	0	0	0	0	0	0	0	0	0	0	0	0	0	0	0	0	0	0	0	0	0	0	0	0	0	0	0	0	0	0	0	0	0	0	0	0	0	0	0	0	0	0	0	0	0	0	0	0	0	0	0	0	0	0	0	0	0	0	0	0	0	0	0	0	0	0	0	0	0	0	0	0	0	0	0	0	0	0	0	0	0	0	0	0	0	0	0	0	0	0	0	0	0	0	0	0	0	0	0	0	0	0	0	0	0	0	0	0	0	0	0	0	0	0	0	0	0	0	0	0	0	0	0	0	0	0	0	0	0	0	0	0	0	0	0	0	0	0	0	0	0	0	0	0	0	0	0	0	0	0	0	0	0
Houstonia caerulea	0	0	0	0	0	0	0	0	0	0	0	0	0	0	0	0	0	0	0	0	0	0	0	0	0	0	0	0	0	0	0	0	0	0	0	0	0	0	0	0	0	0	0	0	0	0	0	0	0	0	0	0	0	0	0	0	0	0	0	0	0	0	0	0	0	0	0	0	0	0	0	0	0	0	0	0	0	0	0	0	0	0	0	0	0	0	0	0	0	0	0	0	0	0	0	0	0	0	0	0	0	0	0	0	0	0	0	0	0	0	0	0	0	0	0	0	0	0	0	0	0	0	0	0	0	0	0	0	0	0	0	0	0	0	0	0	0	0	0	0	0	0	0	0	0	0	0	0	0	0	0	0	0	0	0	0	0	0	0	0	0	0	0	0	0	0	0	0	0	0	0	0	0
Gyraulus laevis	0	0	0	0	0	0	0	0	0	0	0	0	0	0	0	0	0	0	0	0	0	0	0	0	0	0	0	0	0	0	0	0	0	0	0	0	0	0	0	0	0	0	0	0	0	0	0	0	0	0	0	0	0	0	0	0	0	0	0	0	0	1	0	0	0	0	0	0	0	0	0	0	0	0	0	0	0	0	0	0	0	0	0	0	0	0	1	0	0	0	0	0	0	0	0	0	0	0	0	0	0	0	0	0	0	0	0	0	0	0	0	0	0	0	0	0	0	1	0	0	0	0	0	0	0	0	0	0	0	0	0	0	0	0	0	0	0	0	0	0	0	0	0	0	0	0	0	0	0	0	0	0	0	0	0	0	0	0	0	0	0	0	0	0	0	0	0	0	0	0	0	0	0
Bhendi yellow vein mosaic virus	0	0	0	0	0	0	0	0	0	0	0	0	0	0	0	0	0	0	0	0	0	0	0	0	0	0	0	0	0	0	0	0	0	0	0	0	0	0	0	0	0	0	0	0	0	0	0	0	0	0	0	0	0	0	0	0	0	0	0	0	0	0	0	0	0	0	0	0	0	0	0	0	0	0	0	0	0	0	0	0	0	0	0	0	0	0	0	0	0	0	0	0	0	0	0	0	0	0	0	0	0	0	0	0	0	0	0	0	0	0	0	0	0	0	0	0	0	0	0	0	0	0	0	0	0	0	0	0	0	0	0	0	0	0	0	0	0	0	0	0	0	0	0	0	0	0	0	0	0	0	0	0	0	0	0	0	0	0	0	0	0	0	0	0	0	0	0	0	0	0	0	0	0
Recurvidris sp. TH01	0	0	0	0	0	0	0	0	0	0	0	0	0	0	0	0	0	0	0	0	0	0	0	0	1	0	0	0	0	0	0	0	0	0	0	0	0	0	0	0	0	0	0	0	0	0	0	0	0	0	0	0	0	0	0	0	0	0	0	0	0	0	0	0	0	0	0	0	0	0	0	0	0	0	0	0	0	0	0	0	0	0	0	0	0	0	0	0	0	0	0	0	0	0	0	0	0	0	0	0	0	0	0	0	0	0	0	0	0	0	0	0	0	0	0	0	0	0	0	0	0	0	0	0	0	0	0	0	0	0	0	0	0	0	0	0	0	0	0	0	0	0	0	0	0	0	0	0	0	0	0	0	0	0	0	0	0	0	0	0	0	0	0	0	0	0	0	0	0	0	0	0	0
Daphnia carinata	0	0	0	0	0	0	0	0	0	0	0	0	0	0	0	0	0	0	0	0	2	0	0	0	0	0	0	0	0	1	0	1	2	0	0	0	0	0	0	0	0	0	0	0	0	0	0	0	0	0	0	0	1	0	0	0	0	0	0	0	0	0	0	0	0	0	0	0	0	0	0	0	0	0	0	0	0	0	0	0	0	0	0	0	0	0	0	0	0	0	0	0	0	0	0	0	0	0	0	0	0	0	0	0	0	0	0	0	0	0	0	0	0	0	0	0	0	0	0	0	0	0	0	0	0	0	0	0	0	0	1	0	0	0	0	0	0	0	0	0	0	0	0	0	0	0	0	0	0	0	0	0	0	0	0	0	0	0	0	0	0	0	0	0	0	0	0	0	0	0	0	0	0
Polypedilum unifascium	0	0	0	0	0	0	0	0	0	0	0	0	0	0	0	0	0	0	0	0	0	0	0	0	0	0	0	0	0	0	1	0	0	0	0	0	0	0	0	0	0	0	0	0	0	0	0	0	0	0	0	0	0	0	0	0	0	0	0	0	0	1	0	0	0	0	0	0	0	0	0	0	0	0	0	0	0	0	0	0	0	0	0	0	0	0	0	0	0	0	0	0	0	0	0	0	0	0	0	0	0	0	0	0	0	0	0	0	0	0	0	0	0	0	0	0	0	0	0	0	0	0	0	0	0	0	0	0	0	0	0	0	0	0	0	0	0	0	0	0	0	0	0	0	0	0	0	0	0	0	0	0	0	0	0	0	0	0	0	0	0	0	0	0	0	0	0	0	0	0	0	0	0
Subtercola boreus	21	16	33	22	37	24	14	28	22	12	11	17	21	32	42	17	11	13	41	9	81	35	62	86	101	72	78	91	68	98	84	110	100	95	23	21	16	20	38	38	17	18	45	19	17	21	40	26	32	24	32	9	26	27	17	6	16	18	7	22	22	15	31	17	29	29	37	8	11	20	29	37	21	20	25	27	42	250	32	43	37	30	16	11	29	45	12	13	18	32	20	13	87	26	52	25	12	18	26	18	10	20	21	27	34	34	27	17	22	23	20	27	16	29	19	20	52	10	19	16	16	9	23	15	74	23	23	40	39	37	42	35	20	13	12	31	49	52	45	58	26	23	23	18	13	17	17	27	34	12	25	11	17	25	11	19	14	34	21	19	34	19	13	15	39	27	19	73	36	22	11	15	13
Stenus clavicornis	0	0	0	0	0	0	0	0	0	0	0	0	0	0	0	0	0	0	0	0	0	0	0	0	0	0	0	0	0	0	0	0	0	0	0	0	0	0	0	0	0	0	0	0	0	0	0	0	0	0	0	0	0	0	0	0	0	0	0	0	0	0	0	0	0	0	0	0	0	0	0	0	0	0	0	0	0	0	0	0	0	0	0	0	0	0	0	0	0	0	0	0	0	0	0	0	0	0	0	0	0	0	0	0	0	0	0	0	0	0	0	0	0	0	0	0	0	0	0	0	0	0	0	0	0	0	0	0	0	0	0	0	0	0	0	0	0	0	0	0	0	0	0	0	0	0	0	0	0	0	0	0	0	0	0	0	0	0	0	0	1	0	0	0	0	0	0	0	0	0	0	0	0
Fissistigma polyanthoides	0	0	0	0	0	0	0	0	0	0	0	0	0	0	0	0	0	0	0	0	0	0	0	0	0	0	0	0	0	0	0	0	0	0	0	0	0	0	0	0	0	0	0	0	0	0	0	0	0	0	0	0	0	0	0	0	0	0	0	0	0	0	0	0	0	0	0	0	0	0	0	0	0	0	0	0	0	0	0	0	0	0	0	0	0	0	0	0	0	0	0	0	0	0	0	0	0	0	0	0	0	0	0	0	0	0	0	0	0	0	0	0	0	0	0	0	0	0	0	0	0	0	0	0	0	0	0	0	0	0	0	0	0	0	0	0	0	0	0	0	0	0	0	0	0	0	0	0	0	0	0	0	0	0	0	0	0	0	0	0	0	0	0	0	0	0	0	0	0	0	0	0	0
Enterobacter sp. Ag1	0	0	0	0	0	0	1	0	0	0	1	0	0	0	0	0	0	0	0	0	2	2	1	2	0	2	0	0	3	2	4	3	0	3	0	0	0	0	0	2	0	0	0	0	1	0	1	1	0	0	1	0	0	0	1	0	1	0	0	0	0	0	2	1	0	0	1	0	0	0	0	0	0	0	0	0	3	4	0	1	0	0	1	0	0	0	0	0	0	0	0	0	0	0	0	0	0	0	1	0	0	0	0	0	0	1	1	0	1	1	1	0	1	1	0	0	0	0	0	0	0	0	0	0	2	0	2	0	1	1	0	1	2	0	2	0	1	1	0	0	0	0	0	0	0	0	3	1	0	0	0	0	0	0	8	4	3	0	1	0	0	1	0	0	0	0	1	0	0	0	1	0	0
Bacillus sp. Aph1	0	0	0	0	0	0	0	0	1	0	0	1	0	0	0	0	2	0	0	0	2	0	3	3	5	6	1	1	2	0	3	0	0	0	0	0	0	0	0	2	0	0	0	0	0	0	0	0	0	0	0	0	0	0	1	2	0	0	1	0	0	0	0	0	0	0	0	0	0	0	1	0	0	0	0	0	0	1	0	0	1	0	0	1	0	0	0	0	0	0	0	0	0	0	0	0	0	0	0	0	0	0	0	0	0	0	0	0	0	0	0	0	0	0	0	0	0	0	0	1	0	0	0	0	0	0	0	0	0	0	1	0	0	0	0	0	0	0	0	0	0	0	0	0	0	0	1	0	0	0	0	0	0	0	0	0	0	0	0	0	0	0	0	0	0	0	0	0	0	0	0	0	0
Bacillus sp. CPSM8	0	0	0	0	0	0	0	0	0	0	0	0	0	0	0	0	0	0	0	0	0	0	0	0	0	0	0	0	0	0	0	0	0	0	0	0	0	0	0	0	0	0	0	0	0	0	0	0	0	0	0	0	0	0	0	0	0	0	0	0	0	0	0	0	0	0	0	0	0	0	0	0	0	0	0	0	0	1	0	0	0	0	0	0	0	0	0	0	0	0	0	0	0	0	0	0	0	0	0	0	0	0	0	0	0	0	0	0	0	0	0	0	0	0	0	0	0	0	1	0	0	0	0	0	0	0	0	0	0	0	0	0	0	0	0	0	0	0	0	0	0	0	0	0	0	0	0	0	0	0	0	0	0	0	0	0	0	0	0	0	0	0	0	0	0	0	0	0	0	0	0	0	0
Flavobacterium sp. F52	3	0	2	1	1	0	0	1	2	0	0	0	0	2	2	0	0	0	2	0	0	2	5	4	4	4	4	14	1	5	4	9	4	8	0	1	0	1	0	1	0	0	0	0	1	0	0	1	7	0	0	2	0	0	0	0	1	1	2	0	1	0	1	1	1	2	0	1	0	2	4	1	2	0	0	4	0	8	1	0	5	1	1	0	1	0	1	0	1	1	1	2	1	1	0	3	2	0	4	2	1	1	6	0	0	2	0	0	1	0	2	4	0	2	1	0	3	0	0	0	0	0	1	0	2	1	2	1	3	1	1	2	1	1	1	1	2	1	2	1	0	1	5	0	1	2	1	1	0	1	1	2	0	2	0	0	2	4	1	0	1	0	1	2	0	1	2	0	2	0	0	0	0
Staphylococcus sp. OJ82	0	0	0	0	0	0	0	1	0	0	0	0	0	0	0	0	0	0	0	0	0	0	0	0	0	0	0	1	0	2	0	0	0	0	0	0	0	0	0	0	1	0	0	0	0	0	0	0	0	0	0	0	0	0	0	0	0	0	0	0	0	0	0	0	0	0	0	0	0	0	0	0	0	0	0	0	0	4	0	0	0	0	0	0	0	0	0	0	0	0	0	0	0	0	0	0	0	0	0	0	0	0	0	0	0	0	1	0	1	0	0	0	0	0	0	0	0	0	0	0	0	0	0	0	1	0	0	0	0	0	0	0	0	0	0	0	0	0	0	0	0	0	0	0	0	0	0	0	0	0	0	0	0	0	0	0	0	0	0	0	0	1	0	0	0	0	0	0	0	0	0	0	0
Secundilactobacillus oryzae	1	1	0	0	0	1	0	1	1	0	2	0	2	0	0	0	0	0	1	1	2	3	4	2	3	6	2	3	3	4	5	3	5	3	0	1	0	0	1	1	0	0	2	1	3	0	0	0	0	2	0	0	1	1	1	0	0	1	3	0	1	1	0	0	0	0	2	0	0	1	0	0	1	0	0	0	0	20	1	0	0	0	0	0	0	1	0	0	1	1	2	0	0	1	1	1	1	1	1	1	0	0	0	0	0	0	0	0	0	0	1	0	2	1	0	2	2	1	4	0	1	0	0	0	1	0	1	0	2	0	1	2	0	0	0	1	0	1	0	0	1	1	1	0	2	1	1	0	2	0	0	2	2	0	1	2	0	0	0	0	2	1	0	0	1	0	1	0	0	0	0	0	0
Ureibacillus chungkukjangi	1	1	0	1	2	0	2	1	1	2	3	0	1	2	1	0	2	0	1	0	10	4	9	2	2	0	7	12	6	10	7	7	3	6	1	0	1	0	2	1	1	0	0	0	1	0	0	1	2	0	1	2	1	0	1	0	0	0	1	1	0	0	0	1	0	0	2	1	0	1	0	2	1	1	1	3	1	18	1	0	3	0	1	0	0	1	0	0	2	3	0	2	1	1	1	2	0	1	0	0	0	1	1	1	2	0	0	0	0	1	0	1	0	3	1	1	1	2	0	1	0	0	1	0	1	1	0	0	3	0	1	0	0	1	2	1	1	3	1	0	0	0	2	1	1	1	0	0	1	0	0	0	1	1	1	0	0	1	1	2	4	4	0	0	0	1	0	1	0	1	1	1	1
Paenalcaligenes suwonensis	3	1	1	4	2	3	1	0	3	2	0	0	1	1	1	4	1	1	0	2	11	2	7	4	5	9	5	2	9	6	4	4	5	6	1	0	0	3	1	1	1	1	0	2	2	1	1	3	3	1	1	2	3	1	0	1	2	2	0	2	0	2	1	1	2	1	1	4	2	0	1	1	0	1	1	1	1	17	0	2	1	2	1	1	1	0	1	1	3	0	1	1	5	1	3	1	2	1	0	1	2	0	0	1	0	1	1	0	1	2	2	0	1	3	4	2	3	0	1	2	1	2	2	2	1	1	0	2	2	4	3	1	1	2	2	0	0	2	0	1	0	1	1	0	2	1	3	0	0	2	2	1	1	2	1	3	1	0	1	1	1	1	2	3	3	2	1	1	1	1	0	0	2
Rhodomicrobium udaipurense	201	141	88	85	272	74	43	187	89	66	50	20	12	17	73	239	441	239	16	57	1306	200	469	73	76	92	1761	271	665	2467	814	213	1159	331	99	19	72	14	10	21	157	151	23	9	7	8	48	69	16	13	13	37	59	20	10	5	20	15	47	57	10	66	17	31	11	20	20	13	20	28	24	24	27	21	11	8	40	843	32	19	8	8	12	12	39	28	11	54	29	517	45	120	36	10	79	10	37	49	36	220	29	22	8	125	229	31	9	11	46	16	7	37	20	49	24	15	47	5	23	44	15	4	14	214	13	13	11	26	63	35	7	6	18	412	384	18	23	33	12	15	21	9	15	25	17	14	49	29	37	3	6	30	69	5	76	139	163	43	37	9	82	31	21	137	20	39	52	19	23	18	105	93	324
Flavobacterium akiainvivens	5	2	1	2	5	3	2	5	1	3	0	4	2	7	2	5	7	3	5	3	23	11	24	15	10	21	10	37	14	19	13	36	11	24	0	5	1	1	1	3	2	3	5	7	12	3	2	3	10	8	3	6	3	5	3	2	5	5	2	6	5	7	6	7	17	32	12	2	9	3	8	2	0	2	4	4	0	49	2	3	8	4	7	4	3	5	9	0	3	5	2	3	1	7	2	3	5	4	7	7	3	2	6	5	3	1	5	2	2	1	4	7	0	7	3	7	7	3	3	4	4	1	5	4	5	3	3	2	12	3	3	6	4	7	2	3	8	6	4	6	2	3	9	6	6	5	7	6	5	1	5	5	4	8	3	1	1	12	4	2	2	6	6	5	4	2	2	10	10	5	3	2	1
Sarracenia purpurea subsp. venosa	0	0	0	0	0	0	0	0	0	0	0	0	0	0	0	0	0	0	0	0	0	0	0	0	0	0	0	0	0	0	0	0	0	0	0	0	0	0	0	0	0	0	0	0	0	0	0	0	0	0	0	0	0	0	0	0	0	0	0	0	0	0	0	0	0	0	0	0	0	0	0	0	0	0	0	0	0	0	0	0	0	0	0	0	0	0	0	0	0	0	0	0	0	0	0	0	0	0	0	0	0	0	0	0	0	0	0	0	0	0	0	0	0	0	0	0	0	0	0	0	0	0	0	0	0	0	0	0	0	0	0	0	0	0	0	0	0	0	0	0	0	0	0	0	0	0	0	0	0	0	0	0	0	0	0	0	0	0	0	0	0	0	0	0	0	0	0	0	0	0	0	0	0
Taxus mairei	0	0	0	0	0	0	0	0	0	0	0	0	0	0	0	0	0	0	0	0	0	0	0	0	0	0	0	0	0	0	0	0	0	0	0	0	0	0	0	0	0	0	0	0	0	0	0	0	0	0	0	0	0	0	0	0	0	0	0	0	0	0	0	0	0	0	0	0	0	0	0	0	0	0	0	0	0	0	0	0	0	0	0	0	0	0	0	0	0	0	0	0	0	0	0	0	0	0	0	0	0	0	0	0	0	0	0	0	0	0	0	0	0	0	0	0	0	0	0	0	0	0	0	0	0	0	0	0	1	0	0	0	0	0	0	0	0	0	0	0	0	0	0	0	0	0	0	0	0	0	0	0	0	0	0	0	0	0	0	0	0	0	0	0	0	0	0	0	0	0	0	0	0
Halolamina salifodinae	0	0	0	0	0	0	0	0	0	0	0	0	0	0	0	0	0	0	0	0	0	0	1	0	0	0	1	0	0	0	0	0	0	0	0	1	0	0	0	0	0	0	0	0	0	0	0	0	0	0	0	0	0	0	0	0	0	0	0	0	0	0	0	0	0	0	0	0	0	0	0	0	0	0	0	0	0	2	0	0	0	0	0	0	0	0	0	1	0	0	0	0	0	0	0	0	0	0	0	0	0	0	0	0	0	0	0	0	0	0	0	0	0	0	0	0	0	0	0	0	0	0	0	0	0	0	0	0	0	0	0	0	1	0	0	0	0	0	0	0	0	0	0	0	0	0	0	0	0	0	0	0	0	0	0	0	0	0	0	0	0	0	0	0	0	0	0	0	0	0	0	0	0
Halopiger salifodinae	1	2	1	3	4	0	3	0	3	0	1	2	3	0	2	3	1	1	4	2	12	3	9	9	10	10	5	9	11	7	7	4	6	7	1	1	1	1	2	1	2	4	1	1	3	0	0	3	2	1	2	4	0	0	3	0	1	1	1	1	3	2	2	0	0	2	1	0	1	0	1	1	0	0	2	3	0	31	2	3	4	0	2	1	2	1	2	1	1	7	4	2	1	1	1	3	4	2	7	0	0	1	2	3	1	6	1	2	2	3	3	1	1	2	0	2	3	3	0	1	0	0	1	2	0	1	0	0	4	2	1	1	1	0	3	0	0	3	0	0	0	2	3	1	1	0	2	3	1	1	2	0	1	2	5	2	0	3	0	2	3	2	2	2	0	2	2	0	2	2	1	1	0
Achlya hypogyna	21	13	14	13	9	18	10	6	42	14	16	7	21	15	15	11	12	8	13	5	76	33	40	43	53	40	53	59	70	86	82	71	70	57	8	6	12	9	12	13	13	12	9	8	8	9	9	21	17	6	17	13	16	14	6	4	10	10	14	10	11	18	10	20	8	14	13	12	8	22	13	6	10	5	8	9	22	273	18	14	21	8	5	9	6	11	13	5	15	32	14	17	21	9	17	12	11	18	20	24	7	9	15	14	16	17	10	6	9	11	9	10	4	27	7	12	21	13	12	15	11	4	14	15	16	7	14	10	21	18	14	10	19	14	11	11	14	8	15	6	8	7	10	11	8	13	13	7	17	5	11	7	10	9	14	23	20	14	7	5	21	26	9	13	12	11	3	11	13	9	6	2	5
Lipochromis cryptodon	0	0	0	0	0	0	0	0	0	0	0	0	0	0	0	0	0	0	0	0	0	0	0	0	0	0	0	1	0	0	0	0	0	0	0	0	0	0	0	0	0	0	0	0	0	0	0	0	0	0	0	0	0	0	0	0	0	0	0	0	0	0	0	0	0	0	0	0	0	0	0	0	0	0	0	0	0	0	0	0	0	0	0	0	0	0	0	0	0	0	0	0	0	0	0	0	0	0	0	0	0	0	0	0	0	0	0	0	0	0	0	0	0	0	0	0	0	0	0	0	0	0	0	0	0	0	0	0	0	0	0	0	0	0	0	0	0	0	0	0	0	0	0	0	0	0	0	0	0	0	0	0	0	0	0	0	0	0	0	0	0	0	0	0	0	0	0	0	0	0	0	0	0
Psidium guajava	0	0	0	0	0	0	0	0	0	0	0	0	0	0	0	0	0	0	0	0	0	0	0	0	0	0	0	0	0	0	0	0	0	0	0	0	0	0	0	0	0	0	0	0	0	0	0	0	0	0	0	0	0	0	0	0	0	0	0	0	0	0	0	0	0	0	0	0	0	0	0	0	0	0	0	0	0	0	0	0	0	0	0	0	0	0	0	0	0	0	0	0	0	0	0	0	0	0	0	0	0	0	0	0	0	0	0	0	0	0	0	0	0	0	0	0	0	0	0	0	0	0	0	0	0	0	0	0	0	0	0	0	0	0	0	0	1	0	0	0	0	0	0	0	0	0	0	0	0	0	0	0	0	0	0	0	0	0	0	0	0	0	0	0	0	0	0	0	0	0	0	0	0
Trichoderma sp. TUCIM 3607	0	0	0	0	0	0	0	0	0	0	0	0	0	0	0	0	0	0	0	0	0	0	0	0	0	0	0	0	0	0	0	0	1	0	0	0	0	0	0	0	0	0	0	0	0	0	0	0	0	0	0	0	0	0	0	0	0	0	0	0	0	0	0	0	0	0	0	0	0	0	0	0	0	0	0	0	0	0	0	0	0	0	0	0	0	0	0	0	0	0	0	0	0	0	0	0	0	0	0	0	0	0	0	0	0	0	0	0	0	0	0	0	0	0	0	0	0	0	0	0	0	0	0	0	0	0	0	0	0	0	0	0	0	0	0	0	0	0	0	0	0	0	0	0	0	0	0	0	0	0	0	0	0	0	0	0	0	0	0	0	0	0	0	0	0	0	0	0	0	0	0	0	0
Sparassis latifolia	0	0	0	0	0	0	0	0	0	0	0	0	0	0	0	0	0	0	0	0	0	0	0	0	0	0	0	0	0	0	0	0	0	0	0	0	0	0	0	0	0	0	0	0	0	0	0	0	0	0	0	0	0	0	0	0	0	0	0	0	0	0	0	0	0	0	0	0	0	0	0	0	0	0	0	0	0	2	0	0	0	0	0	0	0	0	0	0	0	0	0	0	0	0	0	0	0	0	0	0	0	0	0	0	0	0	0	0	0	0	0	0	0	0	0	0	0	0	0	0	0	0	0	0	0	0	0	0	0	0	0	0	0	0	0	0	0	0	0	0	0	0	0	0	0	0	0	0	0	0	0	0	0	0	0	0	0	0	0	0	0	0	0	0	0	0	0	0	0	0	0	0	0
Calligonum roborowskii	0	0	0	0	0	0	0	0	0	0	0	0	0	0	0	0	0	0	0	0	0	0	0	0	0	0	0	0	0	0	0	0	0	0	0	0	0	0	0	0	0	0	0	0	0	0	0	0	0	0	0	0	0	0	0	0	0	0	0	0	0	0	0	0	0	0	0	0	0	0	0	0	0	0	0	0	0	0	0	0	0	0	0	0	0	0	0	0	0	0	0	0	0	0	0	0	0	0	0	0	0	0	0	0	0	0	0	0	0	0	0	0	0	0	0	0	0	0	0	0	0	0	0	0	0	0	1	0	0	0	0	0	0	0	0	0	0	0	0	0	0	0	0	0	0	0	0	0	0	0	0	0	0	0	0	0	0	0	0	0	0	0	0	0	0	0	0	0	0	0	0	0	0
Subtercola frigoramans	0	0	0	0	0	0	0	0	0	0	0	0	0	0	0	0	0	0	0	0	0	0	1	0	2	1	3	1	0	1	1	2	0	0	0	0	0	0	0	0	0	0	0	0	0	0	0	1	1	0	0	0	1	0	0	0	0	0	0	0	0	0	0	0	0	0	2	0	0	0	0	0	1	0	0	0	0	2	0	0	1	0	0	0	0	0	1	0	0	0	1	0	0	0	0	0	0	0	0	0	0	0	1	0	0	1	0	0	0	0	0	0	0	0	0	0	0	0	0	0	0	0	0	0	0	0	0	0	1	0	1	0	0	0	0	0	0	1	1	1	0	0	0	1	0	0	0	0	0	0	0	0	0	1	0	0	0	0	0	0	0	0	0	0	0	0	0	0	0	0	0	0	0
Leptolyngbya ectocarpi	4	6	4	7	5	2	1	1	8	8	1	1	3	10	4	4	2	5	6	2	31	21	27	53	57	69	35	38	23	40	27	28	29	23	5	14	5	12	5	9	3	9	11	7	8	3	3	2	7	12	19	11	4	9	9	5	10	8	6	9	9	16	8	11	4	8	6	5	6	12	7	6	2	1	11	7	2	91	3	3	11	8	8	3	10	10	6	0	9	16	11	10	10	5	3	8	4	6	11	3	6	7	12	9	6	18	11	2	8	4	6	8	4	3	6	11	13	16	7	2	15	0	11	4	6	2	11	6	24	4	5	7	2	8	9	14	14	14	2	5	4	4	12	8	8	10	18	7	12	5	11	3	7	7	7	6	4	8	5	5	5	3	18	9	3	7	5	7	5	5	2	5	9
Lactobacillus hominis	3	1	3	0	1	0	1	0	1	1	0	1	0	0	0	0	0	0	1	0	3	1	3	3	1	2	5	2	4	2	6	3	6	3	1	0	0	2	0	1	0	1	2	0	3	0	1	0	1	1	2	0	2	1	2	1	0	4	1	0	0	0	0	2	1	3	1	1	0	0	0	1	1	2	0	3	1	14	3	0	0	0	0	0	0	0	0	1	0	0	0	0	0	1	1	0	0	1	2	3	1	0	1	1	0	0	0	0	1	2	1	0	0	0	1	0	1	0	1	0	2	0	0	1	0	1	1	1	0	1	1	1	1	0	0	0	0	1	0	0	0	1	0	0	1	4	0	0	1	0	0	3	0	1	1	0	0	1	0	1	4	2	1	2	0	1	0	1	1	0	0	0	0
Lactarius cf. volemus KP-2012	0	0	0	0	0	0	0	0	0	0	0	0	0	0	0	0	0	0	0	0	0	0	0	0	0	0	0	0	0	0	0	0	0	0	0	0	0	0	0	0	0	0	0	0	0	0	0	0	0	0	0	0	0	0	0	0	0	0	0	0	0	0	0	0	0	0	0	0	0	0	0	0	0	0	0	0	0	0	0	0	0	0	0	0	0	0	0	0	0	0	0	0	0	0	0	0	0	0	0	0	0	0	0	0	0	0	0	0	0	0	0	0	0	0	0	0	0	0	0	0	0	0	0	0	0	0	0	0	0	0	0	0	0	0	0	0	0	0	0	0	0	0	0	0	0	0	0	0	0	0	0	0	0	0	0	0	0	0	0	0	0	0	0	0	0	0	0	0	0	0	0	0	0
Lactobacillus gigeriorum	1	0	1	0	0	0	0	0	0	0	0	0	1	0	1	0	1	0	2	1	4	2	4	2	1	3	2	2	3	2	2	4	3	1	1	0	1	1	0	0	2	0	1	0	0	0	1	1	0	0	0	0	0	0	1	0	0	1	1	1	1	0	1	1	0	1	1	0	1	3	0	2	0	2	0	0	2	10	0	0	2	0	0	0	0	0	1	0	1	2	0	0	1	1	0	1	0	2	2	2	1	1	0	0	0	1	3	0	2	1	0	0	0	2	0	0	2	0	0	0	0	0	2	0	0	1	1	0	2	0	1	0	0	0	1	0	0	0	0	1	2	0	0	0	1	1	0	2	0	2	0	1	1	2	0	4	1	1	1	0	2	1	0	0	0	0	0	0	0	1	1	0	0
Acinetobacter sp. OP5	0	0	0	0	0	0	0	0	0	0	0	0	0	0	0	0	0	0	0	0	0	0	0	0	1	0	0	0	0	0	0	0	0	0	0	0	0	0	0	0	0	0	0	0	0	0	0	0	0	0	0	0	0	0	0	0	0	0	0	0	0	0	0	0	0	0	0	0	0	0	0	0	0	0	0	0	0	0	0	0	0	0	0	0	0	0	0	0	0	0	0	0	0	0	0	0	0	0	0	0	0	0	0	0	0	0	0	0	0	0	0	0	0	0	0	0	0	0	0	0	0	0	0	0	0	0	0	0	0	0	0	0	0	0	0	0	0	0	0	0	0	0	0	0	0	0	0	0	0	0	0	0	0	0	0	0	0	0	0	0	0	0	0	0	0	0	0	0	0	0	0	0	0
Streptomyces sp. AA1529	0	1	1	1	5	1	1	0	2	4	1	1	1	2	0	2	0	1	5	0	7	1	6	24	41	36	12	3	4	3	9	2	5	7	0	2	2	1	1	2	1	2	2	3	0	2	3	7	2	1	0	1	1	2	1	1	0	3	3	5	3	1	1	1	3	8	1	0	2	1	0	2	0	1	3	2	3	16	3	3	3	2	1	1	1	3	1	0	1	1	9	1	1	3	3	3	1	2	0	0	0	3	1	2	3	1	4	1	2	5	1	2	6	5	2	0	3	4	4	1	3	2	5	1	2	1	1	3	4	1	0	0	0	0	2	0	3	4	0	1	1	1	1	1	0	0	1	0	0	1	1	0	1	2	1	2	2	4	4	3	2	3	3	2	0	7	4	2	4	1	0	1	0
Varanus togianus	0	0	0	0	0	0	0	0	0	0	0	0	0	0	0	0	0	0	0	0	0	0	0	0	0	0	0	0	0	0	0	0	0	0	0	0	0	0	0	0	0	0	0	0	0	0	0	0	0	0	0	0	0	0	0	0	0	0	0	0	0	0	0	0	0	0	0	0	0	0	0	0	0	0	0	0	0	0	0	0	0	0	0	0	0	0	0	0	0	0	0	0	0	0	0	0	0	0	0	0	0	0	0	0	0	0	0	0	0	0	0	0	0	0	0	0	0	0	0	0	0	0	0	0	0	0	0	0	0	0	0	0	0	0	0	0	0	0	0	0	0	0	0	0	0	0	0	0	0	0	0	0	0	0	0	0	0	0	0	0	0	0	0	0	0	0	0	0	0	0	0	0	0
Komagataeibacter maltaceti	6	10	9	7	8	4	1	1	3	6	7	3	7	0	7	3	2	5	8	5	27	12	19	8	10	11	19	19	17	25	24	17	26	18	9	4	9	2	9	6	5	8	3	0	3	2	5	6	3	3	6	2	3	2	6	0	2	5	2	6	2	1	3	4	6	2	2	2	7	8	7	9	4	8	0	3	8	148	10	3	2	4	3	1	3	3	2	1	2	11	5	1	3	2	5	5	5	11	10	3	1	3	4	6	5	0	2	1	3	3	5	8	0	4	5	1	8	2	5	5	2	1	3	10	11	3	3	1	8	8	2	3	5	4	4	2	1	15	6	6	4	0	2	1	0	1	4	7	5	3	1	5	7	1	8	10	7	5	5	7	5	8	5	11	2	3	6	7	6	0	3	1	5
Notolabrus celidotus	31	29	9	13	12	17	6	11	16	10	11	5	4	11	16	14	14	7	17	6	88	42	64	50	58	47	66	65	65	71	74	59	52	72	6	8	10	10	10	23	11	26	7	10	9	5	5	12	14	4	4	13	17	11	14	9	16	16	10	12	16	14	11	10	14	13	9	6	13	15	15	10	7	7	6	15	12	259	18	8	13	8	11	4	5	13	7	7	11	35	8	11	8	8	14	9	5	20	15	14	7	15	10	12	7	19	8	6	12	11	10	9	2	25	7	7	26	1	6	19	12	7	9	9	16	9	9	8	34	8	7	8	14	16	19	4	12	13	11	14	9	4	15	12	8	13	16	13	11	4	7	10	12	12	16	10	9	7	8	15	25	24	7	15	6	7	10	14	7	7	10	10	5
Rhombosolea plebeia	0	0	0	0	0	0	0	0	0	0	0	0	0	0	0	0	0	0	0	0	0	0	0	0	0	0	0	0	0	0	0	0	0	0	0	0	0	0	0	0	0	0	0	0	0	0	0	0	0	0	0	0	0	0	0	0	0	0	0	0	0	0	0	0	0	0	0	0	0	0	0	0	0	0	0	0	0	0	0	0	0	0	0	0	0	0	0	0	0	0	0	0	0	0	0	0	0	0	0	0	0	0	0	0	0	0	0	0	0	0	0	0	0	0	0	0	0	0	0	0	0	0	0	0	0	0	0	0	0	0	0	0	0	0	0	0	0	0	0	0	0	0	0	0	0	0	0	0	0	0	0	0	0	0	0	0	0	0	0	0	0	0	0	0	0	0	0	0	0	0	0	0	0
Cantharellus densifolius	0	0	0	0	0	0	0	0	0	0	0	0	0	0	0	0	0	0	0	0	0	0	0	0	0	0	0	0	0	0	0	0	1	0	0	0	0	0	0	0	0	0	0	0	0	0	0	0	0	0	0	0	0	0	0	0	0	0	0	0	0	0	0	0	0	0	0	0	0	0	0	0	0	0	0	0	0	0	0	0	0	0	0	0	0	0	0	0	0	0	0	0	0	0	0	0	0	0	0	0	0	0	0	0	0	0	0	0	0	0	0	0	0	0	0	0	0	0	0	0	0	0	0	0	0	0	0	0	0	0	0	0	0	0	0	0	0	0	0	0	0	0	0	0	0	0	0	0	0	0	0	0	0	0	0	0	0	0	0	0	0	0	0	0	0	0	0	0	0	0	0	0	0
Aphonopelma seemanni	0	0	0	0	0	0	0	0	0	0	0	0	0	0	0	0	0	0	0	0	0	0	0	0	0	0	0	0	0	1	0	0	0	0	0	0	0	0	0	0	0	0	0	0	0	0	0	0	0	0	0	0	0	0	0	0	0	0	0	0	0	0	0	0	0	0	0	0	0	0	0	0	0	0	0	0	0	0	0	0	0	0	0	0	0	0	0	0	0	0	0	0	0	0	0	0	0	0	0	0	0	0	0	0	0	0	0	0	0	0	0	0	0	0	0	0	0	0	0	0	0	0	0	0	0	0	0	0	0	0	0	0	0	0	1	0	0	0	0	0	0	0	0	0	0	0	0	0	0	0	0	0	0	0	0	0	0	0	0	0	0	0	0	0	0	0	0	0	0	0	0	0	0
Sphodros rufipes	0	0	0	0	0	0	0	0	0	0	0	0	0	0	0	0	0	0	0	0	0	0	0	0	0	0	0	0	0	0	0	0	0	0	0	0	0	0	0	0	0	0	0	0	0	0	0	0	0	0	0	0	0	0	0	0	0	0	0	0	0	0	0	0	0	0	0	0	0	0	0	0	0	0	0	0	0	0	0	0	0	0	0	0	0	0	0	0	0	0	0	0	0	0	0	0	0	0	0	0	0	0	0	0	0	0	0	0	0	0	0	0	0	0	0	0	0	0	0	0	0	0	0	0	0	0	0	0	0	0	0	0	0	0	0	0	0	0	0	0	0	0	0	0	0	0	0	0	0	0	0	0	0	0	0	0	0	0	0	0	0	0	0	0	0	0	0	0	0	0	0	0	0
Poecilotheria regalis	0	0	0	0	0	0	0	0	0	0	0	0	0	0	0	0	0	0	0	0	0	0	0	0	0	0	0	0	0	0	0	0	0	0	0	0	0	0	0	0	0	0	0	0	0	0	0	0	0	0	0	0	0	0	0	0	0	0	0	0	0	0	0	0	0	0	0	0	0	0	0	0	0	0	0	0	0	0	0	0	0	0	0	0	0	0	0	0	0	0	0	0	0	0	0	0	0	0	0	0	0	0	0	0	0	0	0	0	0	0	0	0	0	0	0	0	0	0	0	0	0	0	0	0	0	0	0	0	0	0	0	0	0	0	0	0	0	0	0	0	0	0	0	0	0	0	0	0	0	0	0	0	0	0	0	0	0	0	0	0	0	0	0	0	0	0	0	0	0	0	0	0	0
Geobacter daltonii	17	11	10	4	7	11	1	9	11	9	8	10	6	10	16	12	6	6	15	10	88	29	49	78	51	73	57	47	50	53	46	39	48	58	10	9	7	23	11	15	7	13	12	5	11	4	8	9	9	14	10	8	11	9	14	10	17	20	21	43	13	68	9	8	19	8	16	11	12	11	19	11	7	6	9	7	8	172	5	6	20	17	13	3	7	27	7	4	12	25	9	18	12	11	9	11	5	16	17	13	7	12	20	8	7	18	8	10	21	9	9	19	13	7	14	9	17	14	10	29	21	8	11	12	14	11	10	13	21	11	13	5	12	4	8	12	9	13	8	9	11	11	12	9	18	9	15	7	8	5	16	13	12	5	8	8	8	9	15	6	13	11	10	11	16	3	10	14	13	8	5	17	11
Acidaminococcus sp. HPA0509	0	0	0	0	0	0	0	0	0	1	0	0	0	0	1	0	0	0	0	0	0	0	0	0	0	0	0	0	0	0	0	0	0	0	0	0	0	0	0	0	0	0	0	0	0	0	1	0	0	0	0	0	0	0	1	0	0	0	0	0	0	0	0	0	0	0	0	0	0	0	0	0	0	0	0	0	0	0	0	0	0	0	0	0	0	0	0	0	0	0	0	0	2	0	0	0	0	0	0	0	0	0	0	0	0	0	0	0	0	1	0	0	0	0	0	0	0	0	0	0	0	0	0	0	0	0	0	0	0	0	1	0	0	0	0	0	0	0	0	0	0	0	0	1	0	0	0	0	0	0	0	0	0	0	0	0	0	0	0	0	0	1	0	0	0	0	0	0	0	0	0	0	0
Actinomyces sp. HPA0247	0	1	1	3	1	0	2	1	1	0	0	0	2	0	1	0	0	0	0	0	2	2	0	0	3	2	3	0	1	2	0	3	0	2	1	0	0	0	0	2	1	1	0	1	0	0	0	0	0	0	1	0	0	0	1	0	0	3	0	0	0	0	0	0	1	0	0	0	0	0	1	0	0	0	0	0	3	2	2	1	1	0	0	0	1	0	0	0	0	0	0	0	0	1	1	0	0	0	0	0	0	1	0	1	0	0	0	0	0	0	2	1	0	2	0	0	3	0	0	0	0	0	2	1	0	2	0	0	3	1	1	0	1	0	1	0	1	3	0	1	1	0	1	0	0	0	0	0	1	1	0	0	1	0	0	0	0	2	0	0	1	0	0	0	0	0	0	0	0	1	0	0	1
Corynebacterium sp. KPL1817	0	0	0	0	0	0	0	0	0	0	0	0	0	0	0	0	0	0	0	0	0	0	0	1	0	0	0	0	0	0	0	1	1	0	0	0	0	0	0	0	0	0	0	0	0	0	0	0	0	0	0	0	0	0	0	0	0	0	0	0	0	0	0	0	0	0	0	0	0	0	0	0	0	0	0	0	0	0	0	0	0	0	0	0	0	0	0	0	0	0	2	0	0	0	0	0	0	0	0	0	0	0	0	0	0	0	0	0	0	0	0	0	0	0	0	0	1	0	0	0	0	0	0	0	0	0	0	0	1	0	1	0	0	0	0	0	0	0	0	0	0	0	0	0	0	0	0	0	0	0	1	0	0	0	0	0	0	0	0	0	0	0	0	0	0	0	1	0	0	0	0	0	0
Corynebacterium sp. KPL1818	1	3	1	0	3	0	0	0	0	0	0	0	1	0	0	0	0	0	0	0	1	0	0	0	0	0	0	1	1	1	0	0	0	3	0	0	1	0	0	0	0	1	0	0	1	0	0	0	0	0	0	1	0	0	0	0	0	0	0	0	0	0	0	0	0	1	0	0	0	0	0	0	1	0	0	0	0	4	0	0	0	1	0	0	0	0	1	0	0	0	0	0	0	0	0	0	0	0	0	0	0	0	0	0	0	0	0	0	0	0	0	0	0	0	0	0	0	0	0	0	0	0	0	1	0	0	0	0	1	0	0	0	0	0	0	0	0	0	0	0	0	0	0	0	0	0	0	0	0	0	2	0	0	0	1	1	0	0	0	2	2	0	0	0	0	1	0	0	0	0	0	0	0
Corynebacterium sp. KPL1824	1	0	0	0	0	0	0	0	1	1	0	1	0	0	1	0	0	0	0	0	0	0	0	0	0	3	0	0	0	2	0	0	0	2	0	1	0	0	0	0	1	0	0	0	1	0	0	0	0	0	0	0	0	0	0	0	0	0	0	0	0	0	0	0	0	0	0	0	0	1	1	0	0	0	0	1	1	1	0	0	0	0	0	0	0	0	0	0	0	0	0	0	0	1	0	0	0	0	1	1	0	0	0	0	0	0	0	0	0	0	0	0	0	1	0	0	0	0	1	0	1	0	1	1	0	0	0	1	0	0	0	0	0	0	0	0	0	0	0	0	1	0	0	0	0	0	1	0	0	0	0	0	0	0	0	0	0	0	1	0	0	0	0	0	0	0	2	1	0	0	0	0	0
Corynebacterium sp. KPL1855	0	0	0	0	0	0	0	0	0	0	0	0	0	0	0	0	0	0	0	0	0	0	0	0	0	0	0	0	0	0	0	0	0	0	0	0	0	0	0	0	0	0	0	0	0	0	0	0	0	0	0	0	0	0	0	0	0	0	0	0	0	0	0	0	0	0	0	0	0	0	0	0	0	0	0	0	0	0	0	0	0	0	0	0	0	0	0	0	0	0	0	0	0	0	0	0	0	0	0	1	0	0	0	0	0	0	0	0	0	0	0	0	0	0	0	0	0	0	0	0	0	0	0	0	0	0	0	0	0	0	0	0	0	0	0	0	0	0	0	0	0	0	0	0	0	0	0	0	0	0	0	0	0	0	0	0	0	0	0	0	0	0	0	0	0	0	0	0	0	0	0	0	0
Corynebacterium sp. KPL1859	0	0	0	0	0	0	0	0	0	0	0	0	0	0	0	0	0	0	0	0	0	0	0	0	0	0	0	0	0	0	0	0	0	0	0	0	0	0	0	0	0	0	0	0	0	0	0	0	0	0	0	0	0	0	0	0	0	0	0	0	0	0	0	0	0	0	0	0	0	0	0	0	0	0	0	0	0	0	0	0	0	0	0	0	0	0	0	0	0	0	0	0	1	0	0	0	0	0	0	0	0	0	0	0	0	0	0	0	0	0	0	0	0	0	0	0	0	0	0	0	0	0	0	0	0	0	0	0	0	0	0	0	0	0	0	0	0	0	0	0	0	0	0	0	0	0	0	0	0	0	0	0	0	0	0	0	0	0	0	0	0	0	0	0	0	0	0	0	0	0	0	0	0
Dermabacter sp. HFH0086	0	1	0	0	0	0	1	0	0	0	0	0	0	0	0	0	0	0	0	1	0	0	1	0	0	0	1	2	0	0	0	0	0	0	1	0	0	0	0	0	1	0	0	0	0	0	0	0	0	0	0	0	1	0	0	0	0	0	0	0	0	0	0	0	0	1	0	0	0	0	1	0	0	0	0	0	0	0	0	0	0	0	0	0	0	0	0	0	0	0	0	0	0	0	0	0	1	0	0	0	1	0	0	0	0	0	1	0	0	0	0	0	0	0	0	0	0	2	0	0	0	0	0	0	0	0	0	0	0	0	0	0	0	0	0	1	0	0	0	0	0	0	0	0	0	0	0	0	0	0	0	0	0	0	0	0	0	0	0	0	0	0	0	0	0	1	1	1	1	0	0	0	0
Propionibacterium sp. HGH0353	0	1	0	0	0	1	0	0	0	0	0	0	0	0	0	0	0	0	0	0	1	0	1	1	0	2	1	1	0	1	3	0	0	1	0	0	0	1	0	0	0	0	1	0	0	1	0	0	1	0	0	0	1	0	0	0	0	0	0	0	0	0	0	0	0	0	0	0	0	1	0	0	2	0	0	0	1	2	0	1	0	0	0	0	0	0	0	0	0	0	0	0	0	0	0	0	0	0	0	0	0	0	0	0	0	1	0	0	0	0	0	0	0	0	0	0	1	0	2	1	0	0	0	1	0	0	0	0	0	0	0	1	1	0	0	0	0	0	0	0	0	0	0	0	0	0	0	0	0	0	0	0	1	0	0	1	1	0	0	0	0	0	0	0	0	0	0	0	0	0	0	0	0
Propionibacterium sp. KPL1838	0	0	0	0	0	0	0	0	0	0	0	0	0	0	0	0	0	0	0	0	1	0	0	0	0	0	0	0	0	0	0	0	0	0	0	0	0	0	0	0	0	0	0	0	0	0	0	0	0	0	0	0	0	0	0	0	0	0	0	0	0	0	0	0	0	0	0	0	0	0	0	0	0	0	0	0	0	0	0	0	0	0	0	0	0	0	0	0	0	0	0	0	0	0	0	0	0	0	0	0	0	0	0	0	0	0	0	0	0	0	0	0	0	0	0	0	0	0	0	0	0	0	0	0	0	0	0	0	0	0	0	0	0	0	0	0	0	0	0	0	0	0	0	0	0	0	0	0	0	0	0	0	0	0	0	0	0	0	0	0	0	0	0	0	0	0	0	0	0	0	0	0	0
Propionibacterium sp. KPL1844	1	0	0	1	0	0	0	0	0	0	0	0	0	0	0	0	0	0	0	0	6	2	0	0	3	0	0	0	2	1	0	0	1	1	0	0	0	0	1	0	0	1	0	0	0	0	0	0	1	0	0	0	0	0	0	1	0	0	1	0	0	0	1	0	0	0	0	0	0	1	0	0	0	0	0	0	0	2	0	0	1	1	0	0	0	0	0	0	0	0	0	0	1	0	0	0	0	0	1	1	0	0	1	0	0	0	0	1	0	0	0	0	1	2	0	1	0	0	2	0	0	0	1	1	0	0	2	0	0	1	0	1	0	1	0	0	0	1	1	0	0	0	0	0	0	0	0	0	0	0	0	0	0	0	0	0	0	0	0	0	2	0	1	1	0	0	0	0	0	0	0	0	0
Propionibacterium sp. KPL1849	0	0	0	0	0	0	0	0	0	0	0	0	0	0	0	0	0	0	0	0	0	0	0	0	0	0	0	0	0	0	0	0	0	0	0	0	0	0	0	0	0	0	0	0	0	0	0	0	0	0	0	0	1	0	0	0	0	0	0	0	0	0	0	0	0	0	0	0	0	0	0	0	0	0	0	0	0	0	0	0	0	0	0	0	0	0	0	0	0	0	0	0	0	0	0	0	0	0	0	0	0	0	0	0	0	0	0	0	0	0	0	0	0	0	0	0	0	0	0	0	0	0	0	0	0	0	0	0	0	0	0	0	0	0	0	0	0	0	0	0	0	0	0	0	0	0	0	0	0	0	0	0	0	0	0	0	0	0	0	0	0	0	0	0	0	0	0	0	0	0	0	0	0
Propionibacterium sp. KPL1852	0	0	0	0	0	0	0	0	0	0	0	0	0	0	0	0	0	0	0	0	0	0	0	0	0	0	0	0	0	0	0	0	0	0	0	0	0	0	0	0	0	0	0	0	0	0	0	0	0	0	0	0	0	0	0	0	0	0	0	0	0	0	0	0	0	0	0	0	0	0	0	0	0	0	0	0	0	0	0	0	0	0	0	0	0	0	0	0	0	0	0	0	0	0	0	0	0	0	0	0	0	0	0	0	0	0	0	0	0	0	0	0	0	0	0	0	0	0	0	0	0	0	0	0	0	0	0	0	0	0	0	0	0	0	0	0	0	0	0	0	0	0	0	0	0	0	0	0	0	0	0	0	0	0	0	0	0	0	0	0	0	0	0	0	0	0	0	0	0	0	0	0	0
Propionibacterium sp. KPL1854	0	0	0	0	0	1	0	0	0	0	0	0	0	0	0	0	0	0	0	0	0	0	0	0	0	0	0	0	0	0	0	0	0	0	0	0	0	0	0	0	0	0	0	0	0	0	0	0	1	0	0	0	0	0	0	0	0	0	0	0	0	0	0	0	0	0	0	0	0	0	0	0	0	0	0	0	0	1	0	0	0	0	0	0	0	0	0	0	0	0	0	0	0	0	0	0	0	0	0	0	0	0	0	0	0	0	0	0	0	0	0	0	0	0	0	0	0	0	0	0	0	0	0	0	0	0	0	0	0	0	0	0	0	0	0	0	0	0	0	0	0	0	0	0	0	0	0	0	0	0	0	0	0	0	0	0	0	0	0	0	0	0	0	0	0	0	0	0	0	0	0	0	0
Pseudomonas sp. HPB0071	1	0	0	1	0	0	0	0	0	1	0	0	0	0	0	0	0	0	0	2	6	2	2	0	1	0	0	2	2	1	0	1	2	3	1	0	0	0	1	0	0	0	0	0	0	0	0	1	0	0	0	0	0	0	1	0	0	0	0	1	0	0	0	1	2	0	1	0	0	0	0	0	0	2	0	0	0	4	0	1	0	0	0	1	0	0	0	0	0	1	0	0	2	0	0	0	0	0	0	1	0	0	0	1	0	0	1	0	0	0	0	0	0	1	0	0	0	0	0	0	0	0	0	0	0	0	0	0	1	0	0	0	0	1	0	1	0	0	0	0	0	1	0	0	0	0	2	0	0	0	0	0	0	1	0	0	0	1	0	0	1	0	1	0	0	0	0	0	0	0	0	0	0
Streptococcus sp. HPH0090	0	1	0	1	0	0	0	0	0	0	0	0	0	0	1	1	0	0	0	0	0	0	0	0	1	0	1	1	1	0	0	1	0	2	0	0	0	0	0	0	0	0	0	0	0	0	0	0	0	1	0	0	0	0	0	1	0	0	0	0	0	0	0	0	0	0	0	0	0	0	0	1	0	1	0	0	0	1	0	0	0	0	0	0	0	0	0	0	0	0	0	0	0	0	0	0	0	0	1	0	0	0	0	0	0	0	0	0	0	0	0	0	0	0	0	0	1	0	1	0	0	1	0	0	0	0	0	0	0	0	0	0	0	0	1	0	1	0	0	0	0	0	0	0	0	0	0	0	0	0	0	0	0	0	0	0	0	0	0	0	0	0	0	0	0	1	0	0	0	0	0	0	0
Streptomyces sp. HPH0547	1	3	4	1	4	5	1	1	1	1	1	0	7	1	1	1	2	1	3	1	2	4	1	25	17	27	3	3	1	5	4	1	2	3	0	1	0	1	0	1	1	2	0	1	0	2	4	2	0	1	1	1	1	0	0	0	0	1	2	4	2	0	0	1	0	2	3	1	2	0	2	3	1	1	1	0	1	14	2	1	2	1	0	0	0	4	0	0	1	1	2	2	0	0	0	1	1	0	0	2	2	1	3	3	1	3	4	3	1	3	2	1	0	3	1	0	4	1	2	0	1	0	2	0	1	2	1	0	2	1	3	0	1	0	1	0	3	3	1	1	2	2	2	0	1	0	0	1	2	1	2	0	1	1	1	2	3	2	0	2	2	0	1	0	3	0	2	2	2	0	1	2	1
Mycobacterium intracellulare subsp. yongonense	1	1	2	2	1	0	0	2	0	0	1	1	0	0	0	0	1	0	0	0	1	0	0	2	0	1	3	1	1	0	0	0	1	2	1	0	0	0	0	0	0	0	0	0	1	0	3	0	0	0	0	0	0	0	1	0	0	0	0	1	1	0	0	0	0	0	0	0	0	1	0	1	0	0	0	0	1	0	2	0	1	0	0	0	2	1	0	0	0	0	0	1	0	0	2	0	1	1	0	0	1	0	0	0	0	0	0	0	0	0	2	1	0	0	1	0	0	0	0	1	0	0	0	0	1	1	0	2	1	0	1	0	1	0	1	0	0	0	6	0	0	0	0	0	0	0	0	0	0	1	0	0	0	0	2	0	0	0	0	1	0	0	0	0	0	0	0	0	0	0	0	0	0
Corynebacterium sp. KPL1989	0	0	0	0	0	0	0	1	0	0	0	0	0	0	0	0	0	0	0	0	0	0	0	0	0	0	0	0	0	0	0	0	0	0	0	0	0	0	0	0	0	0	0	0	0	0	0	0	0	0	0	0	0	0	0	0	0	0	0	0	0	0	0	0	0	0	0	0	0	0	0	0	0	0	0	0	0	0	0	0	0	0	0	0	0	0	0	0	0	0	0	0	0	0	0	0	0	0	0	0	0	0	0	0	0	0	0	0	0	0	0	0	0	0	0	0	0	0	0	0	0	0	0	0	0	0	0	1	0	0	0	0	0	0	0	0	0	0	0	0	0	0	0	0	0	0	0	0	0	0	0	0	0	0	0	0	0	0	0	0	0	0	0	0	0	0	0	0	0	0	0	0	0
Propionibacterium sp. KPL2003	0	0	0	0	0	0	0	0	0	0	0	0	0	0	0	0	0	0	0	0	0	0	0	0	0	0	1	0	0	0	0	0	0	0	0	0	0	0	0	0	0	0	0	0	0	0	0	0	0	0	0	0	0	0	0	0	0	0	0	0	0	0	0	0	0	0	0	0	0	0	0	0	0	0	0	0	0	1	0	0	0	0	0	0	0	0	0	0	0	0	0	0	0	0	0	0	0	0	0	0	0	0	0	0	0	0	0	0	0	0	0	0	0	0	0	0	0	0	0	0	0	0	0	0	0	0	0	0	0	0	0	0	0	0	0	0	0	0	0	0	0	0	0	0	0	0	0	0	0	0	0	0	0	0	0	0	0	0	0	0	0	0	0	0	0	0	0	0	0	0	0	0	0
Propionibacterium sp. KPL2009	0	1	0	0	0	0	0	0	1	0	0	0	0	0	0	0	0	0	0	0	0	0	0	1	0	0	0	0	0	0	0	1	0	0	0	0	0	0	0	0	0	0	0	0	0	0	0	0	0	0	0	0	0	0	0	0	0	0	0	0	0	0	0	0	0	0	0	0	0	0	0	0	0	0	0	0	0	2	0	1	0	0	0	0	0	0	0	0	0	0	0	0	0	0	0	0	0	0	0	0	0	0	0	0	0	0	0	0	0	0	0	0	0	0	0	0	0	0	0	0	0	0	0	0	0	0	0	0	0	0	0	0	0	0	0	0	0	0	0	0	0	0	0	0	0	0	0	0	0	0	0	0	0	0	0	0	0	0	0	0	0	0	0	0	0	0	0	0	0	0	0	1	0
Vagococcus fessus	2	2	3	3	0	1	2	2	2	1	1	0	0	2	1	2	0	0	0	1	5	4	5	1	4	3	3	3	2	3	11	4	5	7	0	0	1	2	2	0	2	1	2	0	0	1	0	0	1	0	0	1	1	1	1	0	0	0	1	0	0	1	0	2	0	2	2	1	1	1	0	1	0	0	0	1	2	23	3	1	0	1	0	0	0	0	1	0	1	1	0	0	0	1	2	0	0	2	0	1	0	1	1	0	1	0	0	0	2	0	2	1	0	1	1	0	2	1	1	0	1	2	1	1	0	1	2	0	2	1	1	1	1	0	0	2	0	0	1	1	0	0	1	0	1	2	2	0	0	0	2	1	1	1	0	0	0	0	1	1	3	1	0	0	0	0	0	0	1	0	1	2	2
Salana multivorans	1	1	6	4	4	2	1	3	0	1	4	1	3	2	5	0	2	2	3	0	9	5	6	16	21	21	5	21	9	9	10	14	7	5	2	3	4	3	2	0	5	1	3	1	4	2	4	0	3	2	4	1	3	5	6	2	5	3	6	2	3	8	2	7	0	7	4	3	4	1	1	4	2	0	2	4	7	43	3	3	5	3	4	2	7	1	3	4	6	4	4	1	3	3	6	3	1	1	1	6	0	3	2	1	5	3	7	5	4	4	1	2	1	1	0	0	5	1	4	5	5	1	9	1	5	0	4	2	8	6	3	3	0	0	1	3	4	5	0	5	4	1	5	5	4	1	3	2	2	3	3	1	2	6	1	3	2	2	1	1	1	3	4	3	3	4	3	2	6	2	1	0	2
Barley yellow dwarf virus	0	0	0	0	0	0	0	0	0	0	0	0	0	0	0	0	0	0	0	0	0	0	0	0	0	0	1	0	0	0	0	0	0	1	0	0	0	0	0	0	0	0	0	0	0	0	0	0	0	0	0	0	0	0	0	0	0	0	0	0	0	0	0	0	0	0	1	0	0	0	0	0	0	0	0	0	0	0	0	0	0	0	0	0	0	0	0	0	0	0	0	0	0	0	0	0	0	0	0	0	0	0	0	0	0	0	0	0	0	0	0	0	0	0	0	0	0	0	0	0	0	0	0	0	0	0	0	0	0	0	0	0	0	0	0	0	0	0	0	0	0	0	0	0	0	0	0	0	0	0	0	0	0	0	0	0	0	0	0	0	0	0	0	0	0	0	0	0	0	0	0	0	0
Kerria japonica	0	0	0	0	0	0	0	0	0	0	0	0	0	0	0	0	0	0	0	0	0	0	0	0	0	0	0	0	0	0	0	0	0	0	0	0	0	0	0	0	0	0	0	0	0	0	0	0	0	0	0	0	0	0	0	0	0	0	0	0	0	0	0	0	0	0	0	0	0	0	0	0	0	0	0	0	0	0	0	0	0	0	0	0	0	0	0	0	0	0	0	0	0	0	0	0	0	0	0	0	0	0	0	0	0	0	0	0	0	0	0	0	0	0	0	0	0	0	0	0	0	0	0	0	0	0	0	0	0	0	0	0	0	0	0	0	0	0	0	0	0	0	0	0	0	0	0	0	0	0	0	0	0	0	0	0	0	0	0	0	0	0	0	0	0	0	0	0	0	0	0	0	0
Diodora graeca	0	0	0	0	0	0	0	0	0	1	0	0	0	0	0	0	0	0	0	0	0	0	0	0	0	0	0	0	0	0	0	0	0	0	0	0	0	0	0	0	0	0	0	0	0	0	0	0	0	0	0	0	0	0	0	0	0	0	0	0	0	0	0	0	0	0	0	0	0	0	0	0	0	0	0	0	0	0	0	0	0	0	0	0	0	0	0	0	0	0	0	0	0	0	0	0	0	0	0	0	0	0	0	0	0	0	0	0	0	0	0	0	0	0	0	0	0	0	0	0	0	0	0	0	0	0	0	0	0	0	0	0	0	0	0	1	0	0	0	0	0	0	0	0	0	0	0	0	0	0	0	0	0	0	0	0	0	0	0	0	0	0	0	0	0	0	0	0	0	0	0	0	0
Neofusicoccum luteum	0	0	0	0	0	0	0	0	0	0	0	0	0	0	0	0	0	0	0	0	0	0	0	0	0	0	0	0	0	0	0	0	0	0	0	0	0	0	0	0	0	0	0	0	0	0	0	0	0	0	0	0	0	0	0	0	0	0	0	0	0	0	0	0	0	0	0	0	0	0	0	0	0	0	0	0	0	0	0	0	0	0	0	0	0	0	0	0	0	0	0	0	0	0	0	0	0	0	0	0	0	0	0	0	0	0	0	0	0	0	1	0	0	0	0	0	0	0	0	0	0	0	0	0	0	0	0	0	0	0	0	0	0	0	0	0	0	0	0	0	0	0	0	0	0	0	0	0	0	0	0	0	0	0	0	0	0	0	0	0	0	0	0	0	0	0	0	0	0	0	0	0	0
Aphanomyces stellatus	37	25	29	35	16	18	15	17	24	21	15	13	14	19	16	21	14	12	20	12	113	58	82	59	59	65	90	83	94	112	147	83	98	87	12	12	9	10	17	12	18	23	9	18	20	10	18	19	18	24	10	13	22	20	10	6	14	18	16	16	17	13	15	12	12	18	13	16	11	29	19	15	11	10	13	19	20	339	21	11	22	13	14	7	9	24	16	8	16	54	14	15	22	11	19	14	4	21	23	36	6	17	19	16	13	9	20	5	17	13	16	20	6	34	8	12	43	7	14	10	9	8	8	13	25	11	19	24	28	19	12	13	13	20	15	8	9	27	8	7	6	9	17	13	20	17	23	14	12	7	5	13	18	10	18	19	10	17	12	9	34	30	12	20	14	10	10	16	15	13	12	15	13
Dictyuchus monosporus	0	0	0	0	0	0	0	0	0	0	0	0	0	0	0	0	0	0	0	0	0	0	0	0	0	0	0	0	0	0	0	0	0	0	0	0	0	0	0	0	0	0	0	0	0	0	0	0	0	0	0	0	0	0	0	0	0	0	0	0	0	0	0	0	0	0	0	0	0	0	0	0	0	0	0	0	0	0	0	0	0	0	0	0	0	0	0	0	0	0	0	0	0	0	0	0	0	0	0	0	0	0	0	0	0	0	0	0	0	0	0	0	0	0	0	0	0	0	0	0	0	0	0	0	0	0	0	0	0	0	0	0	0	0	0	0	0	0	0	0	0	0	0	0	0	0	0	0	0	0	0	0	0	0	0	0	0	0	0	0	0	0	0	0	0	0	0	0	0	0	0	0	0
Manawa virus	0	0	0	0	1	0	0	0	0	0	0	0	0	0	0	0	0	0	0	0	0	0	0	0	0	0	0	0	0	0	0	0	0	0	0	0	0	0	0	0	0	0	0	0	0	0	0	0	0	0	0	0	0	0	0	0	0	0	0	0	0	0	0	0	0	0	0	0	0	0	0	0	0	0	0	0	0	1	0	0	0	0	0	0	0	0	0	0	0	0	0	0	0	0	0	0	0	0	0	0	0	0	0	0	0	0	0	0	0	0	0	0	0	0	0	0	0	0	0	0	0	0	0	0	0	0	0	0	0	0	0	0	0	0	0	0	0	0	0	0	0	0	0	0	0	0	0	0	0	0	0	0	0	0	0	0	0	0	0	0	0	0	0	0	0	0	0	0	0	0	0	0	0
Saprolegnia eccentrica	0	0	0	0	0	0	0	0	0	0	0	0	0	0	0	0	0	0	0	0	0	0	0	0	0	0	0	0	0	1	0	0	0	0	0	0	0	0	0	0	0	0	0	0	0	0	0	0	0	0	0	0	0	0	0	0	0	0	0	0	0	0	0	0	0	0	0	0	0	0	0	0	0	0	0	0	0	0	0	0	0	0	0	0	0	0	0	0	0	0	0	0	0	0	0	0	0	0	0	0	0	0	0	0	0	0	0	0	0	0	0	0	0	0	0	0	0	0	0	0	0	0	0	0	0	0	0	0	0	0	0	0	0	0	0	0	0	0	0	0	0	0	0	0	0	0	0	0	0	0	0	0	0	0	0	0	0	0	0	0	0	0	0	0	0	0	0	0	0	0	0	0	0
Bean leafroll virus	0	0	0	0	0	0	0	0	0	0	0	0	0	0	0	0	0	0	0	0	0	0	0	0	0	0	0	0	0	0	0	0	0	0	0	0	0	0	0	0	0	0	0	0	0	0	0	0	1	0	0	0	0	0	0	0	0	0	0	0	0	0	0	0	0	0	0	0	0	0	0	0	0	0	0	0	0	0	0	0	0	0	0	0	0	0	0	0	0	0	0	0	0	0	0	0	0	0	0	0	0	0	0	0	0	0	0	0	0	0	0	0	0	0	0	0	0	0	0	0	0	0	0	0	0	0	0	0	0	0	0	0	0	0	0	0	0	0	0	0	0	0	0	0	0	0	0	0	0	0	0	0	0	0	0	0	0	0	0	0	0	0	0	0	0	0	0	0	0	0	0	0	0
Beet western yellows virus	0	0	0	0	0	0	0	0	0	0	0	0	0	0	0	0	0	0	0	0	0	0	0	1	2	0	0	0	0	0	1	0	0	0	0	0	0	0	0	1	0	0	0	0	0	0	0	0	0	0	0	0	0	0	0	0	0	0	0	0	0	0	0	0	0	0	0	0	0	0	0	0	0	0	0	0	0	1	0	0	0	0	0	0	0	0	0	0	0	0	0	0	0	0	0	0	0	0	0	1	0	0	0	0	0	0	0	0	0	0	0	0	0	0	0	0	0	0	0	0	0	0	0	0	0	0	0	0	0	0	0	0	0	0	0	0	0	0	0	0	0	0	0	0	0	0	0	0	0	0	0	0	0	0	0	0	0	0	0	0	0	0	0	0	0	0	0	0	0	0	0	0	0
Taraxacum antungense	0	0	0	0	0	0	0	0	0	0	0	0	0	0	1	0	0	0	0	0	0	0	0	0	0	0	0	0	0	0	0	0	0	0	0	0	0	0	0	0	0	0	0	0	0	0	0	0	0	0	0	0	0	0	0	0	0	0	0	0	0	0	0	0	0	0	0	0	0	0	0	0	0	0	0	0	0	0	0	0	0	0	0	0	0	0	0	0	0	0	0	0	0	0	0	0	0	0	0	0	0	0	0	0	0	0	0	0	0	0	0	0	0	0	0	0	0	0	0	0	0	0	0	0	0	0	0	0	0	0	0	0	0	0	0	0	0	0	0	0	0	0	0	0	0	0	0	0	0	0	0	0	0	0	0	0	0	0	0	0	0	0	0	0	0	0	0	0	0	0	0	0	0
Hiatella arctica	0	0	0	0	0	0	0	0	0	0	0	0	0	0	0	0	0	0	0	0	0	0	0	0	0	0	0	0	0	0	0	0	0	0	0	0	0	0	0	0	0	0	0	0	0	0	0	0	0	0	0	0	0	0	0	0	0	0	0	0	0	0	0	0	0	0	0	0	0	0	0	0	0	0	0	0	0	0	0	0	0	0	0	0	0	0	0	0	0	0	0	0	0	0	0	0	0	0	0	0	0	0	0	0	0	0	0	0	0	0	0	0	0	0	0	0	0	0	0	0	0	0	0	0	0	0	0	0	0	0	0	0	0	0	0	0	0	0	0	0	0	0	0	0	0	0	0	0	0	0	0	0	0	0	0	0	0	0	0	0	0	0	0	0	0	0	0	0	0	0	0	0	0
Pandoraea sp. B-6	4	2	2	0	5	1	1	0	2	1	1	0	0	0	2	4	0	2	2	1	7	6	6	5	6	3	3	4	9	4	3	5	10	2	2	1	1	0	1	3	0	2	2	1	0	0	2	2	0	2	0	1	0	2	1	1	1	0	1	0	1	1	0	3	2	1	3	0	0	0	1	2	1	0	0	0	0	15	2	0	2	1	0	1	1	2	0	0	0	4	0	0	2	1	1	2	2	1	0	0	1	1	2	3	1	0	1	2	2	0	0	1	1	1	0	2	1	2	1	1	1	0	0	0	0	2	2	0	1	4	0	0	1	1	4	0	1	2	0	1	0	0	3	1	2	1	0	0	2	1	1	1	3	2	1	4	0	1	3	1	1	4	2	0	2	4	2	0	1	0	2	2	1
Litorilinea aerophila	46	56	26	31	34	24	22	31	22	34	22	47	33	158	45	94	49	24	142	42	294	111	450	1032	927	1282	516	631	213	320	157	601	231	389	77	140	47	272	17	270	19	35	122	171	246	11	36	39	210	241	263	120	29	103	150	90	118	154	105	176	255	694	101	151	110	226	121	36	92	42	220	37	32	43	94	118	25	661	28	81	249	164	174	41	72	100	135	29	234	86	126	76	102	145	52	63	67	24	74	39	74	92	153	98	50	223	176	92	103	106	25	92	127	33	27	142	191	161	188	174	179	79	141	37	24	36	96	27	265	27	77	106	37	50	77	89	94	181	23	34	132	61	152	181	147	109	48	64	58	141	368	74	70	296	23	32	22	79	34	39	46	35	116	49	112	88	67	59	43	71	28	35	34
Garra bicornuta	0	0	0	0	0	0	0	0	0	0	0	0	0	0	0	0	0	0	0	0	0	0	0	0	0	0	0	0	0	0	0	0	0	0	0	0	0	0	0	0	0	0	0	0	0	0	0	0	0	0	0	0	0	0	0	0	0	0	0	0	0	0	0	0	0	0	0	0	0	0	0	0	0	0	0	0	0	0	0	0	0	0	0	0	0	0	0	0	0	0	0	0	0	0	0	0	0	0	0	0	0	0	0	0	0	0	0	0	0	0	0	0	0	0	0	0	0	0	0	0	0	0	0	0	0	0	0	0	0	0	0	0	0	0	0	0	0	0	0	0	0	0	0	0	0	0	0	0	0	0	1	0	0	0	0	0	0	0	0	0	0	0	0	0	0	0	0	0	0	0	0	0	0
Garra waterloti	0	0	0	0	0	0	0	0	0	0	0	0	0	0	0	0	0	0	0	0	0	0	0	0	0	0	0	0	0	0	0	0	0	0	0	0	0	0	0	0	0	0	0	0	0	0	0	0	0	0	0	0	0	1	0	0	0	0	0	0	0	0	0	0	0	0	0	0	0	0	0	0	0	0	0	0	0	0	0	0	0	0	0	0	0	0	0	0	0	0	0	0	0	0	0	0	0	0	0	0	0	0	0	0	0	0	0	0	0	0	0	0	0	0	0	0	0	0	0	0	0	0	0	0	0	0	0	0	0	0	0	0	0	0	0	0	0	0	0	0	0	0	0	0	0	0	0	0	0	0	0	0	0	0	0	0	0	0	0	0	0	0	0	0	0	0	0	0	0	0	0	0	0
Membranoptera platyphylla	0	0	0	0	0	0	0	0	0	0	0	0	0	0	0	0	0	0	0	0	0	0	0	0	0	0	0	0	0	0	0	0	0	0	0	0	0	0	0	0	0	0	0	0	0	0	0	0	0	0	0	1	0	0	0	0	0	0	0	0	0	0	0	0	0	0	0	0	0	0	0	0	0	0	0	0	0	0	0	0	0	0	0	0	0	0	0	0	0	1	0	0	0	0	0	1	0	0	0	0	0	0	0	0	0	0	0	0	0	0	0	0	0	0	0	0	0	0	0	0	0	0	0	0	0	0	0	0	0	0	0	0	0	0	0	0	0	0	0	0	0	0	0	0	0	0	0	0	0	0	0	0	0	0	0	0	0	0	0	0	0	0	0	0	0	0	0	0	0	0	0	0	0
Nuculana minuta	0	0	0	0	0	0	0	0	0	0	0	0	0	0	0	0	0	0	0	0	0	0	0	0	0	0	0	0	0	0	0	0	0	0	0	0	0	0	0	0	0	0	0	0	0	0	0	0	0	0	0	0	0	0	0	0	0	0	0	0	0	0	0	0	0	0	0	0	0	0	0	0	0	0	0	0	0	0	0	0	0	0	0	0	0	0	0	0	0	0	0	0	0	0	0	0	0	0	0	0	0	0	0	0	0	0	0	0	0	0	0	0	0	0	0	0	0	0	0	0	0	0	0	0	0	0	0	0	0	0	0	0	0	0	0	0	0	0	0	0	0	0	0	0	0	0	0	0	0	0	0	0	0	0	0	0	0	0	0	0	0	0	0	0	0	0	0	0	0	0	0	0	0
Burkholderia sp. JS2307	0	0	0	0	0	0	0	0	0	0	0	0	0	0	0	1	0	0	0	0	0	0	0	0	0	0	0	0	0	0	0	0	0	0	0	0	0	0	0	0	0	0	0	0	0	0	0	0	0	0	0	0	0	0	0	0	0	0	0	0	0	0	0	0	0	0	0	0	0	0	0	0	0	0	0	0	0	0	0	0	0	0	0	0	0	0	0	0	0	0	0	0	0	0	0	0	0	0	0	0	0	0	0	0	0	0	0	0	0	0	0	0	0	0	0	0	0	0	0	0	0	0	0	0	0	0	0	0	0	0	0	0	0	0	0	0	0	0	0	0	0	0	0	0	0	0	0	0	0	0	0	0	0	0	0	0	0	0	0	0	0	0	0	0	0	0	0	0	0	0	0	0	0
Sinorhizobium sp. JS2305	0	0	0	0	0	0	0	0	0	0	0	0	0	0	0	0	0	0	0	0	0	1	0	0	0	0	0	0	0	0	0	0	0	0	0	0	0	0	0	0	0	0	0	0	0	0	0	0	0	0	0	0	0	0	0	0	0	0	1	0	0	0	0	0	0	0	0	0	0	0	0	0	0	0	0	0	0	0	0	0	0	0	0	0	0	0	0	0	0	0	0	0	0	0	0	0	1	0	0	0	0	0	0	0	0	0	0	0	0	0	0	0	0	0	0	0	0	0	0	1	0	0	0	0	0	0	0	1	0	0	0	0	0	0	0	0	0	0	0	0	0	0	0	0	0	0	0	0	0	0	0	0	0	0	0	0	0	0	0	0	0	0	0	0	0	0	0	0	0	0	0	0	0
Variovorax sp. JS2322	0	0	0	0	0	0	0	0	0	0	0	0	0	0	0	0	0	0	0	0	0	1	0	0	0	0	0	0	0	0	0	0	0	0	0	0	0	0	0	0	0	0	0	0	0	0	0	0	0	0	0	0	0	0	0	0	0	0	0	0	0	0	0	0	0	0	0	0	0	0	0	0	0	0	0	0	0	0	0	0	0	0	0	0	0	0	0	0	0	0	0	0	0	0	0	0	0	0	0	0	0	0	0	0	0	0	0	0	0	0	0	1	0	1	0	0	0	0	0	0	0	0	0	0	0	0	0	0	0	0	0	0	0	0	0	0	0	0	0	0	0	0	0	0	0	0	0	0	0	0	0	0	0	0	0	0	0	0	0	0	0	0	0	0	0	0	0	0	0	0	0	0	0
Variovorax sp. JS2323	0	0	0	1	0	0	0	0	0	1	0	0	0	0	0	0	0	0	0	0	1	1	0	0	0	0	0	0	0	0	0	0	1	0	0	0	0	0	0	0	0	0	0	0	0	0	0	0	0	0	0	0	0	0	0	0	0	0	0	0	0	0	0	0	0	0	0	1	0	0	0	0	0	0	0	0	0	1	0	0	0	0	0	0	0	0	0	0	0	2	0	0	0	0	0	0	0	0	0	0	0	0	0	0	1	0	0	0	0	0	0	1	0	0	0	0	1	0	0	0	0	0	0	0	0	0	0	0	0	0	0	0	0	0	0	0	0	0	0	0	0	0	0	0	0	0	0	0	0	0	0	0	1	0	0	0	0	0	0	0	0	0	1	0	0	0	0	0	0	0	0	0	0
Caulobacter virus phiCbK	0	0	0	0	0	0	0	0	0	0	0	0	0	0	0	0	0	0	0	0	0	0	0	0	0	0	0	0	0	0	0	0	0	0	0	0	0	0	0	0	0	0	0	0	0	0	0	0	0	0	0	0	0	0	0	0	0	0	0	0	0	0	0	0	0	0	0	0	0	0	0	0	0	0	0	0	0	2	0	0	0	0	0	0	0	0	0	0	0	0	0	0	0	0	0	0	0	0	0	0	0	0	0	0	0	0	0	0	0	0	0	0	0	0	0	0	0	0	0	0	0	0	0	0	0	0	0	0	0	0	0	0	0	0	0	0	0	0	0	0	1	0	0	0	1	0	0	0	0	0	0	0	0	0	0	0	0	0	0	0	0	0	0	0	0	0	0	0	0	0	0	0	0
Potato leafroll virus	0	1	0	0	0	0	0	0	0	0	0	0	0	0	0	0	0	0	0	0	1	0	1	0	1	0	0	0	0	1	1	0	0	0	0	0	0	0	0	0	0	0	0	1	0	0	0	0	0	0	0	0	1	0	0	0	0	0	0	0	0	0	0	0	0	0	0	0	0	0	0	0	0	0	0	0	0	0	0	0	0	0	0	0	1	0	0	0	0	0	1	0	0	0	0	0	0	0	0	0	0	0	0	0	0	0	0	0	0	0	0	0	0	0	0	1	0	0	0	0	0	0	0	0	0	0	0	0	0	0	0	0	0	0	0	2	0	0	0	0	0	0	0	0	0	0	0	0	0	0	0	0	0	0	0	0	0	0	0	0	0	0	0	0	0	0	1	0	0	0	0	0	0
Limnobacter sp. 2C4	0	0	0	0	0	0	0	0	0	0	0	0	0	0	0	0	0	0	0	0	0	0	0	0	0	0	0	0	0	0	0	0	0	0	0	0	0	0	0	0	0	0	0	0	0	0	0	0	0	0	0	0	0	0	0	0	0	0	0	0	0	0	0	0	0	0	0	0	0	0	0	0	0	0	0	0	0	0	0	0	0	0	0	0	0	0	0	0	0	0	0	0	0	0	0	0	0	0	0	0	0	0	0	0	0	0	0	0	0	0	0	0	0	0	0	0	0	0	0	0	0	0	0	0	0	0	0	0	0	0	0	0	0	0	0	0	0	0	0	0	0	0	0	0	0	0	0	0	0	0	0	0	0	0	0	0	0	0	0	0	0	0	0	0	0	0	0	0	0	0	0	0	0
uncultured bacterium LAB25	0	0	0	0	0	0	0	0	0	0	0	0	0	0	0	0	0	0	0	0	0	0	0	0	0	0	0	0	0	0	0	0	0	0	0	0	0	0	0	0	0	0	0	0	0	0	0	0	0	0	0	1	0	0	0	0	0	0	0	0	0	0	0	0	0	0	0	0	0	0	0	0	0	0	0	0	0	0	0	0	0	0	0	0	0	0	0	0	0	0	0	0	0	0	0	0	0	0	0	0	0	0	0	0	0	0	0	0	0	0	0	0	0	0	0	0	0	0	0	0	0	0	0	0	0	0	0	0	0	0	0	0	0	0	0	0	0	0	0	0	0	0	0	0	0	0	0	0	0	0	0	0	0	0	0	0	0	0	0	0	0	0	0	0	0	0	0	0	0	0	0	0	0
uncultured bacterium SRF2	0	0	0	0	0	0	0	0	0	0	0	0	0	0	0	0	0	0	0	0	0	1	0	0	0	0	0	0	0	0	1	0	0	0	0	0	1	0	0	0	0	0	0	0	0	0	0	0	0	0	0	0	0	0	0	0	0	0	0	0	0	0	0	0	0	0	0	0	0	0	0	0	0	0	0	0	0	0	0	0	0	0	0	0	0	0	0	0	0	0	0	0	0	0	0	0	0	0	0	0	0	0	0	0	0	0	0	0	0	0	0	0	0	0	0	0	0	0	0	0	0	0	0	0	0	0	0	0	0	0	0	0	0	0	0	0	0	0	0	0	0	0	0	0	0	0	0	0	0	0	0	0	0	0	0	0	0	0	0	0	0	0	0	0	0	0	0	0	0	0	0	0	0
uncultured bacterium LAB20	0	0	0	0	0	0	0	0	0	0	0	0	0	0	0	0	0	0	0	0	0	0	0	0	0	0	0	0	0	0	0	0	0	0	0	0	0	0	0	0	0	0	0	0	0	0	0	0	0	0	0	0	0	0	0	0	0	0	0	0	0	0	0	0	0	0	0	0	0	0	0	0	0	0	0	0	0	0	0	0	0	0	0	0	0	0	0	0	0	0	0	0	0	0	0	0	0	0	0	0	0	0	0	0	0	0	0	0	0	1	0	0	0	0	0	0	0	0	0	0	0	0	0	0	0	0	0	0	0	0	0	0	0	0	0	0	0	0	0	0	0	0	0	0	0	0	0	0	0	0	0	0	0	0	0	0	0	0	0	0	0	0	0	0	0	0	0	0	0	0	0	0	0
uncultured bacterium pUR16A2	0	0	0	0	0	0	0	0	0	0	0	0	0	0	0	0	0	0	0	0	0	0	0	0	0	0	0	0	0	0	0	0	0	1	0	1	0	0	0	0	0	0	0	0	0	0	0	0	0	0	0	0	0	0	0	0	0	0	0	0	0	0	0	0	0	0	0	0	0	0	0	0	0	0	0	0	0	0	0	0	0	0	0	0	0	0	0	0	0	0	0	0	0	0	1	0	0	0	0	0	0	0	0	0	0	0	0	0	0	0	0	0	0	0	0	0	0	0	0	0	0	0	0	0	0	0	0	0	0	0	0	0	0	0	0	0	0	0	0	0	0	0	0	0	0	0	0	0	0	0	0	0	0	0	0	0	0	0	0	0	0	0	0	0	0	0	0	0	0	0	0	0	0
Arhodomonas sp. Seminole	0	0	0	0	0	0	0	0	0	1	0	0	0	1	0	0	0	0	0	0	1	0	0	3	0	1	1	1	0	2	0	1	1	0	0	1	0	0	0	0	0	0	0	0	0	0	0	0	0	0	0	0	0	1	0	0	0	0	0	0	0	0	0	0	0	0	1	0	0	0	0	0	0	0	0	1	1	2	0	0	0	0	0	0	0	0	0	0	0	0	1	0	0	0	1	0	0	0	0	0	0	0	0	0	0	0	0	0	0	1	0	0	0	0	0	0	0	0	0	0	0	0	0	0	1	0	0	0	0	0	1	0	0	0	0	1	0	0	0	0	0	0	0	0	0	1	0	0	0	0	1	0	0	0	0	0	0	0	0	0	0	0	0	0	0	0	0	0	0	0	0	0	0
Theodoxus fluviatilis	0	0	0	0	0	0	0	0	0	0	0	0	0	0	0	0	0	0	0	0	0	0	0	0	0	0	0	1	0	0	0	0	0	0	0	0	0	0	0	0	0	0	0	0	0	0	0	0	0	0	0	0	0	0	0	0	0	0	0	0	0	0	0	1	0	0	0	0	0	0	0	0	0	0	0	0	0	0	0	0	0	0	0	0	0	0	0	0	0	0	0	0	0	0	0	0	0	0	0	0	0	0	0	0	0	0	0	0	0	0	0	0	0	0	0	0	0	0	0	0	0	0	0	0	0	0	0	0	0	0	0	0	0	0	0	0	0	0	0	0	0	0	0	0	0	0	0	0	0	0	0	0	0	0	0	0	0	0	0	0	0	0	0	0	0	0	0	0	0	0	0	0	0
Echinacanthus attenuatus	0	0	0	0	0	0	0	0	0	0	0	0	0	0	0	0	0	0	0	0	0	0	0	0	0	0	0	0	0	0	0	0	0	0	0	0	0	0	0	0	0	0	0	0	0	0	0	0	0	0	0	0	0	0	0	0	0	0	0	0	0	0	0	0	0	0	0	0	0	0	0	0	0	0	0	0	0	0	0	0	0	0	0	0	0	0	0	0	0	0	0	0	0	0	0	0	0	0	0	0	0	0	0	0	0	0	0	0	0	0	0	0	0	0	0	0	0	0	0	0	0	0	0	0	0	0	0	0	0	0	0	0	0	0	0	0	0	0	0	0	0	0	0	0	0	0	0	0	0	0	0	0	0	0	0	0	0	0	0	0	0	0	0	0	0	0	0	0	0	1	0	0	0
Nanorana pleskei	0	0	0	0	0	0	0	0	0	0	0	0	0	0	0	0	0	0	0	0	0	0	0	0	0	0	0	0	0	0	0	0	1	0	0	0	0	0	0	0	0	0	0	0	0	0	0	0	0	0	0	0	0	0	0	0	0	0	0	0	0	0	0	0	0	0	0	0	0	0	0	0	0	0	0	0	0	0	0	0	0	0	0	0	0	0	0	0	0	0	0	0	0	0	0	0	0	0	0	0	0	0	0	0	0	0	0	0	0	0	0	0	0	0	0	0	0	0	0	0	0	0	0	0	0	0	0	0	0	0	0	0	0	0	0	0	0	0	0	0	0	0	0	0	0	0	0	0	0	0	0	0	0	0	0	0	0	0	0	0	0	0	0	0	0	0	0	0	0	0	0	0	0
Soybean dwarf virus	0	2	0	0	0	0	0	0	0	0	0	1	0	0	0	0	0	0	0	0	0	0	0	0	0	1	0	1	0	0	0	0	0	0	0	0	0	0	0	0	0	0	0	0	0	0	0	0	0	0	2	0	0	0	0	0	0	0	0	1	0	0	0	1	0	0	0	0	0	0	0	0	0	0	0	1	0	0	0	0	1	0	0	0	0	0	0	0	0	0	0	0	0	0	0	0	0	0	1	0	0	0	0	0	0	0	0	0	0	0	0	0	0	0	0	0	0	0	0	0	0	0	0	0	1	0	0	0	0	0	0	0	0	0	0	0	0	0	0	0	0	0	0	0	0	0	0	0	0	0	0	0	0	0	0	0	0	1	0	0	0	0	0	0	0	0	0	0	0	0	0	0	0
Quasipaa boulengeri	0	0	0	0	0	0	0	0	0	0	0	0	0	0	0	0	0	0	0	0	0	0	0	0	0	0	0	0	0	0	0	0	0	0	0	0	0	0	0	0	0	0	0	0	0	0	0	1	0	0	0	1	0	0	0	0	0	0	0	0	0	0	0	0	0	0	0	0	0	0	0	0	0	0	0	0	0	0	0	0	0	0	0	0	0	0	0	0	0	0	0	0	0	0	0	0	0	0	0	0	0	0	0	0	0	0	0	0	0	0	0	0	0	0	0	0	0	0	0	0	0	0	0	0	0	0	0	0	0	0	0	0	0	0	0	0	0	0	0	0	0	0	0	0	0	0	0	0	0	0	0	0	0	0	0	0	0	0	0	0	0	0	0	0	0	0	0	0	0	0	0	0	0
Baboon cytomegalovirus	0	0	0	0	0	0	0	0	0	0	0	0	0	0	0	0	0	0	0	0	1	0	0	0	0	0	0	1	0	4	1	0	1	3	0	0	0	0	0	0	0	2	0	0	0	0	0	0	1	0	0	0	0	0	0	0	0	0	0	0	0	0	0	0	0	0	0	0	0	1	0	0	0	0	0	0	0	2	1	0	0	0	0	0	0	0	0	0	0	0	0	1	0	0	0	0	0	0	1	0	0	0	0	0	0	0	0	0	0	0	0	0	0	1	0	0	0	0	0	0	0	0	0	0	0	0	0	0	0	0	0	0	0	0	0	0	0	0	0	0	0	1	0	0	0	0	0	0	0	0	0	0	0	0	1	0	0	0	0	0	0	0	0	0	0	0	0	0	0	0	0	1	0
Rana omeimontis	0	0	0	0	0	0	0	0	0	0	0	0	0	0	0	0	0	0	0	0	0	0	0	1	0	0	0	0	0	0	0	0	0	0	0	0	0	0	0	0	0	0	0	0	0	0	0	0	0	0	0	0	0	0	0	0	0	0	0	0	0	0	0	0	0	0	0	0	0	0	0	0	0	0	0	0	0	0	0	0	0	0	0	0	0	0	0	0	0	0	0	0	0	0	0	0	0	0	0	0	0	0	0	0	0	0	0	0	0	0	0	0	0	0	0	0	0	0	0	0	0	0	0	0	0	0	0	0	0	0	0	0	0	0	0	0	0	0	0	0	0	0	0	0	0	0	0	0	0	0	0	0	0	0	0	0	0	0	0	0	0	0	0	0	0	0	0	0	0	0	0	0	0
Stemphylium botryosum	0	0	0	0	0	0	0	0	0	0	0	0	0	0	0	0	0	0	0	0	0	0	0	0	0	0	0	0	0	0	0	0	0	0	0	0	0	0	0	0	0	0	0	0	0	0	0	0	0	0	0	0	0	0	0	0	0	0	0	0	0	0	0	0	0	0	0	0	1	0	0	0	0	0	0	0	0	0	0	0	0	0	0	0	0	0	0	0	0	0	0	0	0	0	0	0	0	0	0	0	0	0	0	0	0	0	0	0	0	0	0	0	0	0	0	0	0	0	0	0	0	0	0	0	0	0	0	0	0	0	0	0	0	0	0	0	0	0	0	0	0	0	0	0	0	0	0	0	0	0	0	0	0	0	0	0	0	0	0	0	0	0	0	0	0	0	0	0	0	0	0	0	0
Rhizobium sp. YAS34	0	0	0	0	0	0	0	0	0	0	0	0	0	0	0	0	0	0	0	0	0	0	1	0	1	0	0	0	0	0	0	0	0	0	0	0	0	0	0	0	0	0	0	0	0	0	0	0	0	0	0	0	0	0	0	0	0	0	0	0	0	0	0	0	0	0	0	0	0	0	0	0	0	0	0	0	0	0	0	0	0	0	0	0	0	1	0	0	0	0	0	0	0	0	0	0	0	0	0	0	0	0	0	0	0	1	0	0	0	0	0	0	0	0	0	0	0	0	0	0	0	0	0	0	0	0	0	0	1	0	0	0	0	0	0	0	0	0	0	0	0	0	0	0	0	0	0	0	0	0	0	0	0	0	0	0	0	0	0	0	0	0	0	0	0	0	0	0	0	0	0	0	0
Acmaeodera sp. RUGACM01	0	0	0	0	0	0	0	0	0	0	0	0	0	0	0	0	0	0	0	0	0	0	0	0	0	0	0	0	0	0	0	0	0	1	0	0	0	0	0	0	0	0	0	0	0	0	0	0	0	0	0	0	0	0	0	0	0	0	0	0	0	0	0	0	1	0	0	0	0	0	0	0	0	0	0	0	0	0	0	0	0	0	0	0	0	0	0	0	0	0	0	0	0	0	0	0	0	0	0	0	0	0	0	0	0	0	0	0	0	0	0	0	0	0	0	0	0	0	0	0	0	0	0	0	0	0	0	0	0	0	0	0	0	0	0	0	0	0	0	0	0	0	0	0	0	0	0	0	0	0	0	0	0	0	0	0	0	0	0	0	0	0	0	0	0	0	0	0	0	0	0	0	0
Aderidae sp. GENSP01	0	0	0	0	0	0	0	0	0	0	0	0	0	0	0	0	0	0	0	0	0	0	0	0	0	0	0	0	0	0	0	0	0	0	0	0	0	0	0	0	0	0	0	0	0	0	0	0	0	0	0	0	0	0	0	0	0	0	0	0	0	0	0	0	0	0	0	0	0	0	0	0	0	0	0	0	0	0	0	0	0	0	0	0	0	0	0	0	0	0	0	0	0	0	0	0	0	0	0	0	0	0	0	0	0	0	0	0	0	0	0	0	0	0	0	0	0	0	0	0	0	0	0	0	0	0	0	0	0	1	0	0	0	0	0	0	0	0	0	0	0	0	0	0	0	0	0	0	0	0	0	0	0	0	0	0	0	0	0	0	0	0	0	0	0	0	0	0	0	0	0	0	0
Adoretus sp. ADO01	0	0	0	0	0	0	0	0	0	0	0	0	0	0	0	0	0	0	0	0	0	0	0	0	0	0	1	0	0	0	0	0	0	0	0	0	0	0	0	0	0	0	0	0	0	0	0	0	0	0	0	0	0	0	0	0	0	0	0	0	0	0	0	0	0	0	0	0	0	0	0	0	0	0	0	0	0	0	0	0	0	0	0	0	0	0	0	0	0	0	0	0	0	0	0	0	0	0	0	0	0	0	0	0	0	0	0	0	0	0	0	0	0	0	0	0	0	0	0	0	0	0	0	0	0	0	0	0	0	0	0	0	0	0	0	0	0	0	0	0	0	0	0	0	0	0	0	0	0	0	0	0	0	0	0	0	0	0	0	0	0	0	0	0	0	0	0	0	0	0	0	0	0
Anaspis sp. ANA01	0	0	0	0	0	0	0	0	0	0	0	0	0	0	0	0	0	0	0	0	1	0	0	0	0	0	0	0	0	0	0	0	0	0	0	0	0	0	1	0	0	0	0	0	0	0	0	0	0	0	0	0	0	0	0	0	0	0	0	0	0	0	0	0	0	0	0	0	0	0	0	0	0	0	0	0	0	1	0	0	0	0	0	0	0	0	0	0	0	0	0	0	0	0	0	0	0	0	0	0	0	0	0	0	0	0	0	0	0	0	0	0	0	1	0	0	0	0	0	0	0	0	0	0	0	0	0	0	0	0	0	0	0	0	0	0	0	0	0	0	0	0	0	0	0	0	0	0	0	0	0	0	0	0	0	0	0	0	0	0	0	0	0	0	0	0	0	0	0	0	0	0	0
Anobiinae sp. GENSP01	0	0	0	0	0	0	0	0	0	0	0	0	0	0	0	0	0	0	1	0	0	0	0	0	0	0	0	0	0	0	0	0	0	0	0	0	0	0	0	0	0	0	0	0	0	0	0	0	0	0	0	0	0	0	0	0	0	0	0	0	0	0	0	0	0	0	0	0	0	0	0	0	0	0	0	0	0	0	0	0	0	0	0	0	0	0	0	0	0	0	0	0	0	0	0	0	0	0	0	0	0	0	0	0	0	0	0	0	0	0	0	0	0	0	0	0	0	0	0	0	0	0	0	0	0	0	0	0	0	0	0	0	0	0	0	0	0	0	0	0	0	0	0	0	0	0	0	0	0	0	0	0	0	0	0	0	0	0	0	0	0	0	0	0	0	0	0	0	0	0	0	0	0
Anthaxia sp. ANT01	0	0	0	0	0	0	0	0	0	0	0	0	0	0	0	0	0	0	0	0	0	0	0	0	0	0	0	0	0	0	0	0	0	0	0	0	0	0	0	0	0	0	0	0	0	0	0	0	0	0	0	0	0	0	0	0	0	0	0	0	0	0	0	0	0	0	0	0	0	0	0	0	0	0	0	0	0	0	0	0	0	0	0	0	0	0	0	0	0	0	0	1	0	0	0	0	0	0	0	0	0	0	0	0	0	0	0	0	0	0	0	0	0	0	0	0	0	0	0	0	0	0	0	0	0	0	0	0	0	0	0	0	0	0	0	0	0	0	0	0	0	0	0	0	0	0	0	0	0	0	0	0	0	0	0	0	0	0	0	0	0	0	0	0	0	0	0	0	0	0	0	0	0
Cantharidae sp. GENSP01	0	0	0	0	0	0	0	0	0	0	0	0	0	0	0	0	0	0	0	0	0	0	0	0	0	0	0	0	0	0	0	0	0	0	0	0	0	0	0	0	0	0	0	0	0	0	0	0	0	0	0	0	0	0	0	0	0	0	0	0	0	0	0	0	0	0	0	0	0	0	0	0	0	0	0	0	0	0	0	0	0	0	0	0	0	0	0	0	0	0	0	0	0	0	0	0	0	0	0	0	0	0	0	0	0	0	0	0	0	0	0	0	0	0	0	0	0	0	0	0	0	0	0	0	0	0	0	0	0	0	0	0	0	0	0	0	0	0	0	0	0	0	0	0	0	0	0	0	0	0	0	0	0	0	0	0	0	0	0	0	0	0	0	0	0	0	0	0	0	0	0	0	0
Carpelimus sp. CAR01	0	0	0	0	0	0	0	0	0	0	0	0	0	0	0	0	0	0	0	0	0	0	0	0	0	0	0	1	0	0	0	0	0	0	0	0	0	0	0	0	0	0	0	0	0	0	0	0	0	0	0	0	0	0	0	0	0	0	0	0	0	0	0	0	0	0	0	0	0	0	0	0	0	0	0	0	0	0	0	0	0	0	0	0	0	0	0	0	0	0	0	0	0	0	0	0	0	0	0	0	0	0	0	0	0	0	0	0	0	0	0	0	0	0	0	0	0	0	0	0	0	0	0	0	0	0	0	0	0	0	0	0	0	0	0	0	0	0	0	0	0	0	0	0	0	0	0	0	0	0	0	0	0	0	0	0	0	0	0	0	0	0	0	0	0	0	0	0	0	0	0	0	0
Ciidae sp. GENSP01	0	0	0	0	0	0	1	0	0	0	0	0	0	0	0	0	0	0	0	0	0	0	0	0	0	0	1	0	0	0	1	0	0	0	0	0	0	0	0	0	0	0	0	0	0	0	0	0	0	0	0	0	0	0	0	0	0	0	0	0	0	0	0	0	0	0	0	0	0	0	0	0	0	0	0	0	0	0	0	0	0	0	0	0	0	0	0	0	0	0	0	1	0	0	0	0	0	0	0	0	0	0	0	0	0	0	0	0	0	0	0	0	0	0	0	0	0	0	0	0	0	0	0	0	0	0	0	0	0	0	0	0	0	0	0	0	0	0	0	0	0	0	0	0	0	0	0	0	0	0	0	0	0	0	0	0	0	0	0	0	0	0	0	0	0	0	0	0	0	0	0	0	0
Clambus sp. CLA01	0	0	0	0	0	0	0	0	0	0	0	0	1	0	0	0	0	0	0	0	0	0	0	0	0	0	0	0	0	0	0	0	0	0	0	0	0	0	0	0	0	0	0	0	0	0	0	0	0	0	0	0	0	0	0	0	0	0	0	0	0	0	0	0	0	0	0	0	0	0	0	0	0	0	0	0	0	0	0	0	0	0	0	0	0	0	0	0	0	0	0	0	0	0	0	0	0	0	0	0	0	0	0	0	0	0	0	0	0	0	0	0	0	0	0	0	0	0	0	0	0	0	0	0	0	0	0	0	0	0	0	0	0	0	0	0	0	0	0	0	0	0	0	0	0	0	0	0	0	0	0	0	0	0	0	0	0	0	0	0	0	0	0	0	0	0	0	0	0	0	0	0	0
Copelatus sp. COP02	0	0	0	0	0	0	0	0	0	0	0	0	0	0	0	0	0	0	0	0	0	0	0	0	0	0	0	0	0	0	0	0	0	0	0	0	0	0	0	0	0	0	0	0	0	0	0	0	0	0	0	0	0	0	0	0	0	0	0	0	0	0	0	0	0	0	0	0	0	0	0	0	0	0	0	0	0	0	0	0	0	0	0	0	0	0	0	0	0	0	0	0	0	0	0	0	0	0	0	0	0	0	0	0	0	0	0	0	0	0	0	0	0	0	0	0	0	0	0	0	0	0	0	0	0	0	0	0	0	0	0	0	0	0	0	0	0	0	0	0	0	0	0	0	0	0	0	0	0	0	0	0	0	0	0	0	0	0	0	0	0	0	0	0	0	0	0	0	0	0	0	0	0
Cryptocephalus sp. CRY01	0	0	0	0	0	0	0	0	0	0	0	0	0	0	0	0	0	0	0	0	0	0	0	0	0	0	0	0	0	0	0	0	0	1	0	0	0	0	0	0	0	0	0	0	0	0	0	0	0	0	0	0	0	0	0	0	0	0	0	0	0	0	0	0	0	0	0	0	0	0	0	0	0	0	0	0	0	0	0	0	0	0	0	0	0	0	0	0	0	0	0	0	0	0	0	0	0	0	0	0	0	0	0	0	0	0	0	0	0	0	0	0	0	0	0	0	0	0	0	0	0	0	0	0	0	0	0	0	0	0	0	0	0	0	0	0	0	0	0	0	0	0	0	0	0	0	1	0	0	0	0	0	0	0	0	0	0	0	0	0	0	0	0	0	0	0	0	0	0	0	0	0	0
Elateridae sp. GENSP01	0	0	0	0	0	0	0	0	0	0	0	0	0	0	0	0	0	0	0	0	0	0	0	0	0	0	0	0	0	0	0	0	0	0	0	0	0	0	0	0	0	0	0	0	0	0	0	0	0	0	0	0	0	0	0	0	0	0	0	0	0	0	0	0	0	0	0	0	0	0	0	0	0	0	0	0	0	0	0	0	0	0	0	0	0	0	0	0	0	0	0	0	0	0	0	0	0	0	0	0	0	0	0	0	0	0	0	0	0	0	0	0	0	0	0	0	0	0	0	0	0	0	0	0	0	0	0	0	0	0	0	0	0	0	0	0	0	0	0	0	0	0	0	0	0	0	0	0	0	0	0	0	0	0	0	0	0	0	0	0	0	0	0	0	0	0	0	0	0	0	0	0	0
Entiminae sp. GENSP01	0	0	0	0	0	0	0	0	0	0	0	0	0	0	0	0	0	0	0	0	0	1	0	0	0	0	0	0	0	0	0	0	0	0	0	0	0	0	0	0	0	0	0	0	0	0	0	0	0	0	0	0	0	0	0	0	0	0	0	0	0	0	0	0	0	0	0	0	0	0	0	0	0	0	0	0	0	0	0	0	0	0	0	0	0	0	0	0	0	0	0	0	0	0	0	0	0	0	0	0	0	0	0	0	0	0	0	0	0	0	0	0	0	1	0	0	0	0	0	0	0	0	0	0	0	0	0	0	0	0	0	0	0	0	0	0	0	0	0	0	0	0	0	0	0	0	0	0	0	0	0	0	0	0	0	0	0	0	0	0	0	0	0	0	0	0	0	0	0	0	0	0	0
Eurypogon sp. EUR01	0	0	0	0	0	0	0	0	0	0	0	0	0	0	0	0	0	0	0	0	0	0	0	0	0	0	0	0	0	0	0	0	0	0	0	0	0	0	0	0	0	0	0	0	0	0	0	0	0	0	0	0	0	0	0	0	0	0	0	0	0	0	0	0	0	0	0	0	0	0	0	0	0	0	0	0	0	0	0	0	0	0	0	0	0	0	0	0	0	0	0	0	0	0	0	0	0	0	0	0	0	0	0	0	0	0	0	0	0	0	0	0	0	0	0	0	0	0	0	0	0	0	0	0	0	0	0	0	0	0	0	0	0	0	0	0	0	0	0	0	0	0	0	0	0	0	0	0	0	0	0	0	0	0	0	0	0	0	0	0	0	0	0	0	0	0	0	0	0	0	0	0	0
Glaresis sp. GLA01	0	0	0	0	0	0	0	0	0	0	0	0	0	0	0	0	0	0	0	1	0	0	0	0	0	0	0	0	0	0	0	0	0	0	0	0	0	0	0	0	0	0	0	0	0	0	0	0	0	0	0	0	0	0	0	0	0	0	0	0	0	0	0	0	0	0	0	0	0	0	0	0	0	0	0	0	0	0	0	0	0	0	0	0	0	0	0	0	0	0	0	0	0	0	0	0	0	0	0	0	0	0	0	1	0	0	0	0	0	0	0	0	0	0	0	0	0	0	0	0	0	0	0	0	0	0	0	0	0	0	0	0	0	0	0	0	0	0	0	0	0	0	0	0	0	0	0	0	0	0	0	0	0	0	0	0	0	0	0	0	0	0	0	0	0	0	0	0	0	0	0	0	0
Lamiinae sp. GENSP01	1	0	0	0	0	0	0	0	0	0	0	0	0	0	0	0	0	0	0	0	0	0	0	0	0	0	0	0	0	0	0	0	0	0	0	0	0	0	0	0	0	0	0	0	0	0	0	0	0	0	0	0	0	0	0	0	0	0	0	0	0	0	0	0	0	0	0	0	0	0	0	0	0	0	0	0	0	0	0	0	0	0	0	0	0	0	0	0	0	0	0	0	0	0	0	0	0	0	0	0	0	0	0	0	0	0	0	0	0	0	0	0	0	0	0	0	0	0	0	0	0	0	0	0	0	0	0	0	0	0	0	0	0	0	0	0	0	0	0	0	0	0	0	0	0	0	0	0	0	0	0	0	0	0	0	0	0	0	0	0	0	0	0	0	0	0	0	0	0	0	0	0	0
Lamiinae sp. GENSP02	0	0	0	0	0	0	0	0	0	0	0	0	0	0	1	0	0	0	0	0	0	0	0	0	0	0	0	0	0	0	0	0	0	0	0	0	0	0	0	0	0	0	0	0	0	0	0	0	0	0	0	0	0	0	0	0	0	0	0	0	0	0	0	0	0	0	0	0	0	0	0	0	0	0	0	0	0	0	0	0	0	0	0	0	0	0	0	0	0	0	0	0	0	0	0	0	0	0	0	0	0	0	0	0	0	0	0	0	0	0	0	0	0	0	0	0	0	0	0	0	0	0	0	0	0	0	0	0	0	1	0	0	0	0	0	0	0	0	0	0	0	0	0	0	0	0	0	0	0	0	0	0	0	0	0	0	0	0	0	0	0	0	0	0	0	0	0	0	0	0	0	0	0
Lema sp. LEM01	0	0	0	0	0	0	0	0	0	0	0	0	0	0	0	0	0	0	0	0	0	0	0	0	0	0	0	0	0	0	0	1	0	0	0	0	0	0	0	0	0	0	0	0	0	0	0	0	0	0	0	0	0	0	0	0	0	0	0	0	0	0	0	1	0	0	0	0	0	0	0	0	0	0	0	0	0	0	0	0	0	0	0	0	0	0	0	0	0	2	0	0	0	0	0	0	0	0	0	0	0	0	0	0	0	0	0	0	0	0	0	0	0	0	0	0	0	0	0	0	0	0	0	0	0	0	0	0	0	0	0	0	0	0	0	0	0	0	0	0	0	0	0	0	0	0	0	0	0	0	0	0	0	0	0	0	0	0	0	0	0	0	0	0	0	0	0	0	0	0	0	0	0
Malachiinae sp. GENSP01	0	0	0	0	0	0	0	0	0	0	0	0	0	0	0	0	0	0	0	0	0	0	0	0	0	0	0	0	0	0	0	0	0	0	0	0	0	0	0	0	0	0	0	0	0	0	0	0	0	0	0	0	0	0	0	0	0	0	0	0	0	0	0	0	0	0	0	0	0	0	0	0	0	0	0	0	0	0	0	0	0	0	0	0	0	0	0	0	0	0	0	0	0	0	0	0	0	0	0	0	0	0	0	0	0	0	0	0	0	0	0	0	0	0	0	0	0	0	0	0	0	0	0	0	0	0	0	0	0	0	0	0	0	0	0	0	0	0	0	0	0	0	0	0	0	0	0	0	0	0	1	0	0	0	0	0	0	0	0	0	0	0	0	0	0	0	0	0	0	0	0	0	0
Melyridae sp. GENSP01	0	0	0	0	0	0	0	0	0	0	0	0	0	0	0	0	0	0	0	0	0	0	0	0	0	0	0	0	0	0	0	0	0	0	0	0	0	0	0	0	0	0	0	0	0	1	0	0	0	0	0	0	0	0	0	0	0	0	0	0	0	0	0	0	0	0	0	0	0	0	0	0	0	0	0	0	0	0	0	0	0	0	0	0	0	0	0	0	0	0	0	0	0	0	0	0	0	0	0	0	0	0	0	0	0	0	0	0	0	0	0	0	0	0	0	0	0	0	0	0	0	0	0	0	0	0	0	0	0	0	0	0	0	0	0	0	0	0	0	0	0	0	0	0	0	0	0	0	0	0	0	0	0	0	0	0	0	0	0	0	0	0	0	0	0	0	0	0	0	0	0	0	0
Nigidius sp. NIG01	0	0	0	0	0	0	0	0	0	0	1	0	0	0	0	0	0	0	0	0	0	0	0	0	0	0	0	0	0	0	0	0	0	0	0	0	0	0	0	0	0	0	0	0	0	0	0	0	0	0	0	0	0	0	0	0	0	0	0	0	0	0	0	0	0	0	0	0	0	0	0	0	0	0	0	0	0	0	0	0	0	0	0	0	0	0	0	0	0	0	0	0	0	0	0	0	0	0	0	0	0	0	0	0	0	0	0	0	0	0	0	0	0	0	0	0	0	0	0	0	0	0	0	0	0	0	0	0	0	0	0	0	0	0	0	0	0	0	0	0	0	0	0	0	0	0	0	0	0	0	0	0	0	0	0	0	0	0	0	0	0	0	0	0	0	0	0	0	0	0	0	0	0
Passalidae sp. GENSP01	0	0	0	0	0	0	0	0	0	0	0	0	0	0	0	0	0	0	0	0	0	0	0	0	0	0	0	0	0	1	0	0	0	0	0	0	0	0	0	0	0	0	0	0	0	0	0	0	0	0	0	0	0	0	0	0	0	0	0	0	0	0	0	0	0	0	0	1	0	0	0	0	0	0	0	0	0	0	0	0	0	0	0	0	0	0	0	0	0	0	0	0	0	0	0	0	0	0	0	0	0	0	0	0	0	0	0	0	0	0	0	0	0	0	0	0	0	0	0	0	0	0	0	0	0	0	0	0	0	0	0	0	0	0	0	0	0	0	0	0	0	0	0	0	0	0	0	0	0	0	0	0	0	0	0	0	0	0	0	0	0	0	0	0	0	0	0	0	0	0	0	0	0
Passalidae sp. GENSP02	0	0	0	0	0	0	0	1	0	0	0	0	0	0	0	0	0	0	0	0	0	0	0	0	0	0	0	0	0	0	0	0	0	0	0	2	0	1	0	0	0	0	0	0	0	0	0	0	0	0	0	0	0	0	0	0	0	0	0	0	0	0	0	0	0	0	0	0	0	0	0	0	0	0	0	0	0	0	0	0	0	0	0	0	0	0	0	0	0	0	0	0	0	0	0	0	0	0	0	0	0	0	0	0	0	0	0	0	0	0	0	0	0	0	0	0	0	0	0	0	0	0	0	0	0	0	0	0	1	0	0	0	0	0	0	0	0	0	0	0	0	0	0	0	0	0	0	0	0	0	0	0	0	0	0	0	1	0	0	0	0	0	0	0	0	0	0	0	0	0	0	0	0
Propalticus sp. PRO01	0	0	0	0	0	0	0	0	0	0	0	0	0	0	0	0	0	0	0	0	0	0	0	0	0	0	0	0	0	0	0	0	0	0	0	0	0	0	0	0	0	0	0	0	0	0	0	0	0	0	0	0	0	0	0	0	0	0	0	0	0	0	0	0	0	0	0	0	0	0	0	0	0	0	0	0	0	0	0	0	0	0	0	0	0	0	0	0	0	0	0	0	0	0	0	0	0	0	0	0	0	0	0	0	0	0	0	0	0	0	0	0	0	0	0	0	0	0	0	0	0	0	0	0	0	0	0	0	0	0	0	0	0	0	0	0	0	0	0	0	0	0	0	0	0	0	0	0	0	0	0	0	0	0	0	0	0	0	0	0	0	0	0	0	0	0	0	0	0	0	0	0	0
Psilothrix sp. PSI01	0	0	0	0	0	0	0	0	0	0	0	0	0	0	0	0	0	0	0	0	0	0	0	0	0	0	1	0	0	0	0	0	0	0	0	0	0	0	0	0	0	1	0	0	0	0	0	0	0	0	0	0	0	0	0	0	0	0	0	0	0	0	0	0	0	0	0	0	0	0	0	0	0	0	0	0	0	0	0	0	0	0	0	0	0	0	0	0	0	0	0	0	0	0	0	0	0	0	0	0	0	0	0	0	0	0	0	0	0	0	0	0	0	0	0	0	0	0	0	0	0	0	0	0	0	0	0	0	0	0	0	0	0	0	0	0	0	0	0	0	0	0	0	0	0	0	0	0	0	0	0	0	0	0	0	0	0	0	0	0	0	0	0	0	0	0	0	0	0	0	0	0	0
Rhagophthalminae sp. GENSP01	0	0	0	0	0	0	0	0	0	0	0	0	0	0	0	0	0	0	0	0	0	0	0	0	0	0	0	0	0	0	0	0	0	0	0	0	0	0	0	0	0	0	0	0	0	0	0	0	0	0	0	0	0	0	0	0	0	0	0	0	0	0	0	0	0	0	0	0	0	0	0	0	0	0	0	0	0	0	0	0	0	0	0	0	0	0	0	0	0	0	0	0	0	0	0	0	0	0	0	0	0	0	0	0	0	0	0	0	0	0	0	0	0	0	0	0	0	0	0	0	0	0	0	0	0	0	0	0	0	0	0	0	0	0	0	0	0	0	0	0	0	0	0	0	0	0	0	0	0	0	0	0	0	0	0	0	0	0	0	0	0	0	0	0	0	0	0	0	0	0	0	0	0
Schizonycha sp. SCH01	0	0	0	0	0	0	0	0	0	0	0	0	0	0	0	0	0	0	0	0	0	0	0	0	0	0	0	0	0	0	0	0	0	0	0	1	0	0	0	0	0	0	0	0	0	0	0	0	0	0	0	0	0	0	0	0	0	0	0	0	0	0	0	0	0	0	0	0	0	0	0	0	0	0	0	0	0	0	0	0	0	0	0	0	0	0	0	0	0	0	0	0	0	0	0	0	0	0	0	0	0	0	0	0	0	0	0	0	0	0	0	0	0	0	0	0	0	0	0	0	0	0	0	0	0	0	0	0	0	0	0	0	0	0	0	0	0	0	0	0	0	0	0	0	0	0	0	0	0	0	0	0	0	0	0	0	0	0	0	0	0	0	0	0	0	0	0	0	0	0	0	0	0
Scirtidae sp. GENSP01	0	0	0	0	0	0	0	0	0	0	0	0	0	0	0	0	0	0	0	0	0	0	0	0	0	0	0	0	0	0	0	0	0	0	0	0	0	0	0	0	0	0	0	0	0	0	0	0	0	0	0	0	0	0	0	0	0	0	0	0	0	0	0	0	0	0	0	0	0	0	0	0	0	0	0	0	0	0	0	0	0	0	0	0	0	0	0	0	0	0	0	0	0	0	0	0	0	0	0	0	0	0	0	0	0	0	0	0	0	0	0	0	0	0	0	0	0	0	0	0	0	0	0	0	0	0	0	0	0	0	0	0	0	0	0	0	0	0	0	0	0	0	0	0	0	0	0	0	0	0	0	0	0	0	0	0	0	0	0	0	0	0	0	0	0	0	0	0	0	0	0	0	0
Scirtidae sp. GENSP02	0	0	0	0	0	0	0	0	0	0	0	0	0	0	0	0	0	0	0	0	0	0	0	0	0	0	0	0	0	0	0	0	0	0	0	0	0	0	0	0	0	0	0	0	0	0	0	0	0	0	0	0	0	0	0	0	0	0	0	0	0	0	0	0	0	0	0	0	0	0	0	0	0	0	0	0	0	0	0	0	0	0	0	0	0	0	0	0	0	0	0	0	0	0	0	0	0	0	0	0	0	0	0	0	0	0	0	0	0	0	0	0	0	0	0	0	0	0	0	0	0	0	0	0	0	0	0	0	0	0	0	0	0	0	0	0	0	0	0	0	0	0	0	0	0	0	0	0	0	0	0	0	0	0	0	0	0	0	0	0	0	0	0	0	0	0	0	0	0	0	0	0	0
Scraptia sp. SCR01	0	0	0	0	0	0	0	0	0	0	0	0	0	0	0	0	0	0	0	0	0	0	0	0	0	0	0	0	0	0	0	0	0	0	0	0	0	0	0	0	0	0	0	0	0	0	0	0	0	0	0	0	0	0	0	0	0	0	0	0	0	0	0	0	0	0	0	0	0	1	0	0	0	0	0	0	0	0	0	0	0	0	0	0	0	0	0	0	0	0	0	0	0	0	0	0	0	0	0	0	0	0	0	0	0	0	0	0	0	0	0	0	0	0	0	0	0	0	0	0	0	0	0	0	0	0	0	0	0	0	0	0	0	0	0	0	0	0	0	0	0	0	0	0	0	0	0	0	0	0	0	0	0	0	0	0	0	0	0	0	0	0	0	0	0	0	0	0	0	0	0	0	0
Scraptia sp. SCR02	0	0	0	0	0	0	0	0	0	0	0	0	0	0	0	0	0	0	0	0	0	0	0	0	0	0	0	0	0	0	0	0	0	0	0	0	0	0	0	0	0	0	0	0	0	0	0	0	0	0	0	0	0	0	0	0	0	0	0	0	0	0	0	0	0	0	0	0	0	0	0	0	0	0	0	0	0	1	0	0	0	0	0	0	0	0	0	0	0	0	0	0	0	0	0	0	0	0	0	0	0	0	0	0	0	0	0	0	0	0	0	0	0	0	0	0	0	0	0	0	0	0	0	0	0	0	0	0	0	0	0	0	0	0	0	0	0	0	0	0	0	0	0	0	0	0	0	0	0	0	0	0	0	0	0	0	0	0	0	0	0	0	0	0	0	0	0	0	0	0	0	0	0
Scraptia sp. SCR03	0	0	0	0	0	0	0	0	0	0	0	0	0	0	0	0	0	0	0	0	0	0	0	0	0	0	0	0	0	0	0	0	0	0	0	0	0	0	0	0	0	0	0	0	0	0	0	0	0	0	0	0	0	0	0	0	0	0	0	0	0	0	0	0	0	0	0	0	0	0	0	0	0	0	0	0	0	0	0	0	0	0	0	0	0	0	0	0	0	0	0	0	0	0	0	0	0	0	0	0	0	0	0	0	0	0	0	0	0	0	0	0	0	0	0	0	0	0	0	0	0	0	0	1	0	0	0	0	0	0	0	0	0	0	0	0	0	0	0	0	0	0	0	0	0	0	0	0	0	0	0	0	0	0	0	0	0	0	0	0	0	0	0	0	0	0	0	0	0	0	0	0	0
Sinoxylon sp. SIN01	0	0	0	0	0	0	0	0	0	0	0	0	0	0	0	0	0	0	0	0	0	0	0	0	0	0	0	0	0	0	0	0	0	0	0	0	0	0	0	0	0	0	0	0	0	0	0	0	0	0	0	0	0	0	0	0	0	0	0	0	0	0	0	0	0	0	0	0	0	0	0	0	0	0	0	0	0	0	0	0	0	0	0	0	0	0	0	0	0	0	0	0	0	0	0	0	0	0	0	0	0	0	0	0	0	0	0	0	0	0	0	0	0	0	0	0	0	0	0	0	0	0	0	0	0	0	0	0	0	0	0	0	0	0	0	0	0	0	0	0	1	0	0	0	0	0	0	0	0	0	0	0	0	0	0	0	0	0	0	0	0	0	0	0	0	0	0	0	0	0	0	0	0
Sternolophus sp. STE01	0	0	0	0	0	0	0	0	0	0	0	0	0	0	0	0	0	0	0	0	0	0	0	0	0	0	0	0	0	1	0	0	0	0	0	0	0	0	0	0	0	0	0	0	0	0	0	0	0	0	0	0	0	0	0	0	0	0	0	0	0	0	0	0	0	0	0	0	0	0	0	0	0	0	0	0	0	0	0	0	0	0	0	0	0	0	0	0	0	0	0	0	0	0	0	0	0	0	0	0	0	0	0	0	0	0	0	0	0	0	0	0	0	0	0	0	0	0	0	0	0	0	0	0	0	0	0	0	0	0	0	0	0	0	0	0	0	0	0	0	0	0	0	0	0	0	0	0	0	0	0	0	0	0	0	0	0	0	0	0	0	0	0	0	0	0	0	0	0	0	0	0	0
Trixagus sp. TRI01	0	0	0	0	0	0	0	0	0	0	0	0	0	0	0	0	0	0	0	0	0	0	0	0	0	0	0	1	0	0	0	0	0	0	0	0	0	0	0	0	0	0	0	0	0	0	0	0	0	0	0	0	0	0	0	0	0	1	0	0	0	0	0	0	0	0	0	0	0	0	0	0	0	0	0	0	0	0	0	0	0	0	0	0	0	0	0	0	0	0	0	0	0	0	0	0	0	0	0	0	0	0	0	0	0	0	0	0	0	0	0	0	0	0	0	0	0	0	0	0	0	0	0	0	0	0	0	0	0	0	0	0	0	0	0	0	0	0	0	0	0	0	0	0	0	0	1	0	0	0	0	0	0	0	0	0	0	0	0	0	0	1	0	0	0	0	0	0	0	0	0	0	0
Trox sp. TRO01	0	0	0	0	0	0	0	0	0	0	0	0	0	0	0	0	0	0	0	0	0	0	0	0	0	0	0	0	0	0	0	0	0	0	0	0	0	0	0	0	0	0	0	0	0	0	0	0	0	0	0	0	0	0	0	0	0	0	0	0	0	0	0	0	0	0	0	0	0	0	0	0	0	0	0	0	0	0	0	0	0	0	0	0	0	0	0	0	0	0	0	0	0	0	0	0	0	0	0	0	0	0	0	0	0	0	0	0	0	0	0	0	0	0	0	0	0	0	0	0	0	0	0	0	0	0	0	0	0	0	0	0	0	0	0	0	0	0	0	0	0	0	0	0	0	0	0	0	0	0	0	0	0	0	0	0	0	0	0	0	0	0	0	0	0	0	0	0	0	0	0	0	0
Urodontus sp. URO01	0	0	0	0	0	0	0	0	0	0	0	0	0	0	0	0	0	0	0	0	0	0	0	0	0	0	0	0	0	0	0	0	0	0	0	0	0	0	0	0	0	0	0	0	0	0	0	0	0	0	0	0	0	0	0	0	0	0	0	0	0	0	0	0	0	0	0	0	0	0	0	0	0	0	0	0	0	0	0	0	0	0	0	0	0	0	0	0	0	0	0	0	0	0	0	0	0	0	0	0	0	0	0	0	0	0	0	0	0	0	0	0	0	0	0	0	0	0	0	0	0	0	0	0	0	0	0	0	0	0	0	0	0	0	0	0	0	0	0	0	0	0	0	0	0	0	0	0	0	0	0	0	0	0	0	0	0	0	0	0	0	0	0	0	0	0	0	0	0	0	0	0	0
Attagenus hottentotus	0	0	0	0	0	0	0	0	0	0	0	0	0	0	0	0	0	0	0	0	0	0	0	0	0	0	0	0	0	0	0	0	0	0	0	0	0	0	0	0	0	0	0	0	0	0	0	0	0	0	0	0	0	0	0	0	0	0	0	0	0	0	0	0	0	0	0	0	0	0	0	0	0	0	0	0	0	0	0	0	0	0	0	0	0	0	0	0	0	0	0	0	0	0	0	0	0	0	0	0	0	0	0	0	0	0	0	0	0	0	0	0	0	0	0	0	0	0	0	0	0	0	0	0	0	0	0	0	0	0	0	0	0	0	0	0	0	0	0	0	0	0	0	0	0	0	0	0	0	0	0	0	0	0	0	0	0	0	0	0	0	0	0	0	0	0	0	0	0	0	0	0	0
Clanoptilus assimilis	0	0	0	0	0	0	0	0	0	0	0	0	0	0	0	0	0	0	0	0	0	0	0	0	0	0	0	0	0	0	0	0	0	0	0	0	0	0	0	0	0	0	0	0	0	0	0	0	0	0	0	0	0	0	0	0	0	0	0	0	0	0	0	0	0	0	0	0	0	0	0	0	0	0	0	0	0	0	0	0	0	0	0	0	0	0	0	0	0	0	0	0	0	0	0	0	0	0	0	0	0	0	0	0	0	0	0	0	0	0	0	0	0	0	0	0	0	0	0	1	0	0	0	0	0	0	0	0	0	0	0	0	0	0	0	0	0	0	0	0	0	0	0	0	0	0	0	0	0	0	0	0	0	0	0	0	0	0	0	0	0	0	0	0	0	0	0	0	0	0	0	0	0
Craspedophorus nobilis	0	0	0	0	0	0	0	0	0	1	0	0	0	0	0	0	0	0	0	0	0	0	0	0	0	0	0	0	0	0	0	0	0	0	0	0	0	0	0	0	0	0	0	0	0	0	0	0	0	0	0	0	0	0	0	0	0	0	0	0	0	0	0	0	0	0	0	0	0	1	0	0	0	0	0	0	0	0	0	0	0	0	0	0	0	0	0	0	0	0	0	0	0	0	0	0	0	0	0	0	0	0	0	0	0	0	0	0	0	0	0	0	0	0	0	0	0	0	0	0	0	0	0	0	0	0	0	0	0	0	0	0	0	0	0	0	0	0	0	0	0	0	0	0	0	0	0	0	0	0	0	0	0	0	0	0	0	0	0	0	0	0	0	0	0	0	0	0	0	0	0	0	0
Hexagonia terminalis	0	0	0	0	0	0	0	0	0	0	0	0	0	0	0	0	0	0	0	0	0	0	0	0	0	0	0	0	0	0	0	0	0	0	0	0	0	0	0	0	0	0	0	0	0	0	0	0	0	0	0	0	0	0	0	0	0	0	0	0	0	1	0	0	0	0	0	0	0	0	0	0	0	0	0	0	0	0	0	0	0	0	0	0	0	0	0	0	0	0	0	0	0	0	0	0	0	0	0	0	0	0	0	0	0	0	0	0	0	0	0	0	0	0	0	0	0	0	0	0	0	0	0	0	0	0	0	0	0	0	0	0	0	0	0	0	0	0	0	0	0	0	0	0	0	0	0	0	0	0	0	0	0	0	0	0	0	0	0	0	0	0	0	0	0	0	0	0	0	0	0	0	0
Laccoptera ruginosa	0	0	0	0	0	0	0	0	0	0	0	0	0	0	0	0	0	0	0	0	0	0	0	0	1	0	0	0	0	0	0	1	0	0	0	0	0	0	0	0	0	0	0	0	0	0	0	0	0	0	0	0	0	0	0	0	0	0	0	0	0	0	0	0	0	1	0	0	0	0	0	0	0	0	0	0	0	0	0	0	0	0	0	0	0	0	0	0	0	0	0	0	0	0	0	0	0	0	0	0	0	0	0	0	0	0	0	0	0	0	0	0	0	1	0	0	0	0	0	0	0	0	0	0	0	0	0	0	0	0	0	0	0	0	0	0	0	0	0	0	0	0	0	0	0	0	0	0	0	0	0	0	0	1	0	0	0	0	0	0	0	0	0	0	0	0	0	0	0	0	0	0	0
Urodontus glabratus	0	0	0	0	0	0	0	0	0	0	0	0	0	0	0	0	0	0	0	0	0	0	0	0	0	0	0	0	0	0	0	0	0	0	0	0	0	0	0	0	0	0	0	0	0	0	0	0	0	0	0	0	0	0	0	0	0	0	0	0	0	0	0	0	0	0	0	0	0	0	0	0	0	0	0	0	0	0	0	0	0	0	0	0	0	0	0	0	0	0	0	0	0	0	0	0	0	0	0	0	0	0	0	0	0	0	0	0	0	0	0	0	0	0	0	0	0	0	0	0	0	0	0	0	0	0	0	0	0	0	0	0	0	0	0	0	0	0	0	0	0	0	0	0	0	0	0	0	0	0	0	0	0	0	0	0	0	0	0	0	0	0	0	0	0	0	0	0	0	0	0	0	0
Tobacco necrosis virus A	0	0	0	0	0	0	0	0	0	0	0	0	0	0	0	0	0	0	0	0	0	0	0	0	0	0	0	0	0	0	0	0	0	0	0	0	0	0	0	0	0	0	0	0	0	0	0	0	0	0	0	0	0	0	0	0	0	0	0	0	0	0	0	0	0	0	0	0	0	0	0	0	0	0	0	0	0	0	0	0	0	0	0	0	0	0	0	0	0	0	0	0	0	0	0	0	0	0	0	0	0	0	0	0	0	0	0	0	0	0	0	0	0	0	0	0	0	0	0	0	0	0	0	0	0	0	0	0	0	0	0	0	0	0	0	0	0	0	0	0	0	0	0	0	0	0	0	0	0	0	0	0	0	0	0	0	0	0	0	0	0	0	0	0	0	0	0	0	0	0	0	0	0
Anaspidinae sp. GENSP01	0	0	0	0	0	0	0	0	0	0	0	0	1	0	0	0	0	0	0	0	0	0	0	0	0	0	0	0	1	0	0	0	0	0	0	0	0	0	0	0	0	0	0	0	0	0	0	0	0	0	0	0	0	0	0	0	0	0	0	0	0	0	0	0	0	0	0	0	0	0	0	0	0	0	0	0	0	0	0	0	0	0	0	0	0	0	0	0	0	0	0	0	0	0	0	0	0	0	0	0	0	0	0	0	0	0	0	0	0	0	0	0	0	0	0	0	0	0	0	0	0	0	0	0	0	0	0	0	0	0	0	0	0	0	0	0	0	0	0	0	0	0	0	0	0	0	0	0	0	0	0	0	0	0	0	0	0	0	0	0	0	0	0	0	0	0	0	0	0	0	0	0	0
Bolboceratex sp. BOL01	0	0	0	0	0	0	0	0	0	0	0	0	0	0	0	0	0	0	0	0	0	0	0	0	0	1	0	0	0	0	0	0	0	1	0	0	0	0	0	0	0	0	0	0	0	0	0	0	0	0	0	0	0	0	0	0	0	0	0	0	0	0	0	0	0	0	0	0	0	0	0	0	0	0	0	0	0	0	0	0	0	0	0	0	0	0	0	0	0	0	0	0	0	0	0	0	0	0	0	0	0	0	0	0	0	0	0	0	0	0	0	0	0	0	0	0	0	0	0	0	0	0	0	0	0	0	0	0	0	0	0	0	0	0	0	0	0	0	0	0	0	0	0	0	0	0	0	0	0	0	0	0	0	0	0	0	0	0	0	0	1	0	0	0	0	0	0	0	0	0	0	0	0
Ceratocanthus sp. CER01	0	0	0	0	0	0	0	0	0	0	0	0	0	0	0	0	0	0	0	0	0	0	0	0	0	0	0	0	0	0	0	0	0	0	0	0	0	0	0	0	0	0	0	0	0	0	0	0	0	0	0	0	0	0	0	0	0	0	0	0	0	0	0	0	0	0	0	0	0	0	0	0	0	0	0	0	0	3	0	0	0	0	0	0	0	0	0	0	0	0	0	0	0	0	0	0	0	0	0	0	0	0	0	0	0	0	0	0	0	0	0	0	0	0	0	0	0	0	0	0	0	0	0	0	0	0	0	0	0	0	0	0	0	0	0	0	0	0	0	0	0	0	0	0	0	0	0	0	0	0	0	0	0	0	0	0	0	0	0	0	0	0	0	0	0	0	0	0	0	0	0	0	0
Chrysolagria sp. CHR01	0	0	0	0	0	0	0	0	0	0	0	0	0	0	0	0	0	0	0	0	0	0	0	0	0	0	0	0	0	0	0	0	0	0	0	0	0	0	0	0	0	0	0	0	0	0	0	0	0	0	0	0	0	0	0	0	0	0	0	0	0	0	0	0	0	0	0	0	0	0	1	0	0	0	0	0	0	0	0	0	0	0	0	0	0	0	0	0	0	0	0	0	0	0	0	0	0	0	0	0	0	0	0	0	0	0	0	0	0	0	0	0	0	0	0	0	0	0	0	0	0	0	0	0	0	0	0	0	0	0	0	0	0	0	0	0	0	0	0	0	0	0	0	0	0	0	0	0	0	0	0	0	0	0	0	0	0	0	0	0	0	0	0	0	0	0	0	0	0	0	0	0	0
Discolomatinae sp. GENSP01	0	0	0	0	0	0	0	0	0	0	0	0	0	0	0	0	0	0	0	0	0	0	0	1	0	0	0	0	0	0	0	0	0	0	0	0	0	0	0	0	0	0	0	0	0	0	0	0	0	0	0	0	0	0	0	0	0	0	0	0	0	0	0	0	0	0	0	0	0	0	0	0	0	0	0	0	0	0	0	0	0	0	0	0	0	0	0	0	0	0	0	0	0	0	0	0	0	0	0	0	0	0	0	0	0	0	0	0	0	0	0	0	0	0	0	0	0	0	0	0	0	0	0	0	0	0	0	0	0	0	0	0	0	0	0	0	0	0	0	0	0	0	0	0	0	0	0	0	0	0	0	0	0	0	0	0	0	0	0	0	0	0	0	0	0	0	0	0	0	0	0	0	0
Eucnemidae sp. GENSP01	0	0	0	1	0	0	0	0	0	0	0	0	0	0	0	0	0	0	0	0	0	0	0	0	0	0	0	0	0	0	0	0	0	1	0	0	0	0	0	0	0	0	0	0	0	0	0	0	0	0	0	0	0	0	0	0	0	0	0	0	0	0	0	0	0	0	0	0	0	0	0	0	0	0	0	0	0	0	0	0	0	0	0	0	0	0	0	0	0	0	0	0	0	0	0	0	0	0	0	0	0	0	0	0	0	0	0	0	0	0	0	0	0	0	0	0	0	0	0	0	0	0	0	0	0	0	0	0	0	0	0	0	0	0	0	0	0	0	0	0	0	0	0	0	0	0	0	0	0	0	0	0	0	0	0	0	0	0	0	0	0	0	0	0	0	0	0	0	0	0	0	0	0
Gloeosoma sp. GLO01	0	0	0	0	0	0	0	0	0	0	0	0	0	0	0	0	0	0	0	0	0	0	0	0	0	0	0	0	0	0	1	0	0	0	0	0	0	0	0	0	0	0	0	0	0	0	0	0	0	0	0	0	0	0	0	0	0	0	0	0	0	0	0	0	0	0	0	0	0	0	0	0	0	0	0	0	0	0	0	0	0	0	0	0	0	0	0	0	0	0	1	0	0	0	0	0	0	0	0	0	0	0	0	0	0	0	0	0	0	0	0	0	0	0	0	0	0	0	0	0	0	0	0	0	0	0	0	0	0	0	0	0	0	0	0	0	0	0	0	0	0	0	0	0	0	0	0	0	0	0	0	0	0	0	0	0	0	0	0	0	0	0	0	0	0	0	0	0	0	0	0	0	0
Hemipeplus sp. HEM01	0	0	0	0	0	0	0	0	0	0	0	0	0	0	0	0	0	0	0	0	1	0	0	0	0	0	0	0	0	0	0	1	1	0	0	0	0	0	0	0	0	0	0	0	0	0	0	0	0	0	0	0	0	0	0	0	0	0	0	0	0	0	0	0	0	0	0	0	0	0	0	0	0	0	0	0	0	0	0	0	0	0	0	0	0	0	0	0	0	0	0	0	0	0	0	0	0	0	0	0	0	0	0	0	0	0	0	0	0	0	0	0	0	0	0	0	0	0	0	0	0	0	0	0	0	0	0	0	0	0	0	0	0	0	0	0	0	0	0	0	0	0	0	0	0	0	0	0	0	0	0	0	0	0	0	0	0	0	0	0	0	0	0	0	0	0	0	0	0	0	0	0	0
Leucocelis sp. LEU01	0	0	0	0	0	0	0	0	0	0	0	0	0	0	0	0	0	0	0	0	0	0	0	0	0	0	0	0	0	0	0	0	0	0	0	0	0	0	0	0	0	0	0	0	0	0	0	0	0	0	0	0	0	0	0	0	0	0	0	0	0	0	0	0	0	0	0	0	0	0	0	0	0	0	0	0	0	0	0	0	0	0	0	0	0	0	0	0	0	0	0	0	0	0	0	0	0	0	0	0	0	0	0	0	0	0	0	0	0	0	0	0	0	0	0	0	0	0	0	0	0	0	0	0	0	0	0	0	0	0	0	0	0	0	0	0	0	0	0	0	0	0	0	0	0	0	0	0	0	0	0	0	0	0	0	0	0	0	0	0	1	0	0	0	0	0	0	0	0	0	0	0	0
Mastinocerus sp. MAS01	0	0	0	0	0	0	0	0	0	0	0	0	0	0	0	0	0	0	0	0	0	0	0	0	0	0	0	0	0	0	0	0	0	0	0	0	0	0	0	0	0	0	0	0	0	0	0	0	0	0	0	0	0	0	0	0	0	0	0	0	0	0	0	0	0	0	0	0	0	0	1	0	0	0	0	0	0	0	0	0	0	0	0	0	0	0	0	0	0	0	0	0	0	0	0	0	0	0	0	0	0	0	0	0	0	0	0	0	0	0	0	0	0	0	0	0	0	0	0	0	0	0	0	0	0	0	0	0	0	0	0	0	0	0	0	0	0	0	0	0	0	0	0	0	0	0	0	0	0	0	0	0	1	0	0	0	0	0	0	0	0	0	0	0	0	0	0	0	0	0	0	0	0
Melittomma sp. MEL01	0	0	0	0	0	0	0	0	0	0	0	0	0	0	0	0	0	0	0	0	0	0	0	0	0	0	0	0	0	0	0	0	0	0	0	0	0	0	0	0	0	0	0	0	0	0	1	0	0	0	0	0	0	0	0	0	0	0	0	0	0	0	0	0	0	0	0	0	0	0	0	0	0	0	0	0	0	0	0	0	0	0	0	0	0	0	0	0	0	0	0	0	0	0	0	0	0	0	0	0	0	0	0	0	0	0	0	0	0	0	0	0	0	0	0	0	0	0	0	0	0	0	0	0	0	0	0	0	0	0	0	0	0	0	0	0	0	0	0	0	0	0	0	0	0	0	0	0	0	0	0	0	0	0	0	0	0	0	0	0	0	0	0	0	0	0	0	0	0	0	0	0	0
Myodermum sp. MYO01	0	0	0	0	0	0	0	0	0	0	0	0	0	0	0	0	0	0	0	0	0	0	0	0	0	0	0	0	0	0	0	0	0	0	0	0	0	0	0	0	0	0	0	0	0	0	0	0	0	0	0	0	0	0	0	0	0	0	0	0	0	0	0	0	0	0	0	0	0	0	0	0	0	0	0	0	0	0	0	0	0	0	0	0	0	0	0	0	0	0	0	0	0	0	0	0	0	0	0	0	0	0	0	0	0	0	0	0	0	0	0	0	0	0	0	0	0	0	0	0	0	0	0	0	0	0	0	0	0	0	0	0	0	0	0	0	0	0	0	0	0	0	0	0	0	0	0	0	0	0	0	0	0	0	0	0	0	0	0	0	0	0	1	0	0	0	0	0	0	0	0	0	0
Platydema sp. PLA01	0	0	0	0	0	0	0	0	0	0	0	0	0	0	0	0	0	0	0	0	0	0	0	0	1	0	0	0	0	0	0	0	0	0	0	0	0	0	0	0	0	0	0	0	0	0	0	0	0	0	0	0	0	0	0	0	0	0	0	0	0	0	0	0	0	0	0	0	0	0	0	0	0	0	0	0	0	0	0	0	0	0	0	0	0	0	0	0	0	0	0	0	0	0	0	0	0	0	0	0	0	0	0	0	0	0	0	0	0	0	0	0	0	0	0	0	0	0	0	0	0	0	0	0	0	0	0	0	0	0	0	0	0	0	0	0	0	0	0	0	0	0	0	0	0	0	0	0	0	0	0	0	0	0	0	0	0	0	0	0	0	0	0	0	0	0	0	0	0	0	0	0	0
Pleophylla sp. PLE01	0	0	0	0	0	0	0	0	0	0	0	0	0	0	0	0	0	0	0	0	0	0	0	0	0	0	0	0	0	0	0	0	0	0	0	0	0	0	0	0	0	0	0	0	0	0	0	0	0	0	0	0	0	0	0	0	0	0	0	0	0	0	0	0	0	0	0	0	0	0	0	0	0	0	0	0	0	0	0	0	0	0	0	0	0	0	0	0	0	0	0	0	0	0	0	0	0	0	0	0	0	0	0	0	0	0	0	0	0	0	0	0	0	0	0	0	0	0	0	0	0	0	0	0	0	0	0	0	0	0	0	0	0	0	0	0	0	0	0	0	0	0	0	0	0	0	0	0	0	0	0	0	0	0	0	0	0	0	0	0	0	0	0	0	0	0	0	0	0	0	0	0	0
Prostomis sp. PRO01	0	0	0	0	0	0	0	0	0	0	0	0	0	0	0	0	0	0	0	0	0	0	0	0	0	0	0	0	0	0	0	0	0	0	0	0	0	0	0	0	0	0	0	0	0	0	0	0	0	0	0	0	0	0	0	0	0	0	0	0	0	0	0	0	0	0	0	0	0	0	0	0	0	0	0	0	0	0	0	0	0	0	0	0	0	0	0	0	0	0	0	0	0	0	0	0	0	1	0	0	0	0	0	0	0	0	0	0	0	0	0	0	0	0	0	0	0	0	0	0	0	0	0	0	0	0	1	0	0	0	0	0	0	0	0	0	0	0	0	0	0	0	0	0	0	0	0	0	0	0	0	0	0	0	0	0	0	0	0	0	0	0	0	0	0	0	0	0	0	0	0	0	0
Pseudocolaspis sp. PSE01	0	0	0	1	0	0	0	0	0	0	0	0	0	0	0	0	0	0	0	0	0	0	0	0	0	0	0	0	0	0	0	0	0	0	0	0	0	0	0	0	0	0	0	0	0	0	0	0	0	0	0	0	0	0	0	0	0	0	0	0	0	0	0	1	0	0	0	0	0	0	0	0	0	0	0	0	0	0	0	0	0	0	0	0	0	0	0	0	0	0	0	0	0	0	0	0	0	0	0	0	0	0	0	0	0	0	0	0	0	0	0	0	0	0	0	0	0	0	0	0	0	0	0	0	0	0	0	0	0	0	0	0	0	0	0	0	0	0	0	0	0	0	0	0	0	0	0	0	0	0	0	0	0	0	0	0	0	0	0	0	0	0	0	0	0	0	0	0	1	0	0	0	0
Sciobius sp. SCI01	0	0	0	0	0	0	0	0	0	0	0	0	0	0	0	0	0	1	0	0	0	0	0	0	0	0	0	0	0	0	0	0	0	0	0	0	0	0	0	0	0	0	0	0	0	0	0	0	0	0	0	0	0	0	0	0	0	0	0	0	0	0	0	0	0	0	0	0	0	0	0	0	0	0	0	0	0	0	0	0	0	0	0	0	0	0	0	0	0	0	0	0	0	0	0	0	0	0	0	0	0	0	0	0	0	0	0	0	0	0	0	0	0	0	0	0	0	0	0	0	0	0	0	0	0	0	0	0	0	0	0	0	0	0	0	0	0	0	0	0	0	0	0	0	0	0	0	0	0	0	0	0	0	0	0	0	0	0	0	0	0	0	0	0	0	0	0	0	0	0	0	0	0
Stilpnonotus mexicanus	0	0	0	0	0	0	0	0	0	0	0	0	0	0	0	0	0	0	0	0	0	0	0	0	0	0	0	0	0	0	0	0	0	0	0	0	0	0	0	0	0	0	0	0	0	0	0	0	0	0	0	0	0	0	0	0	0	0	0	0	0	0	0	0	0	0	0	0	0	0	0	0	0	0	0	0	0	0	0	0	0	0	0	0	0	0	0	0	0	0	0	0	0	0	0	0	0	0	0	0	0	0	0	0	0	0	0	0	0	0	0	0	0	0	0	0	0	0	0	0	0	0	0	0	0	0	0	0	0	0	0	0	0	0	0	0	0	0	0	0	0	0	0	0	0	0	0	0	0	0	0	0	0	0	1	0	0	0	0	0	0	0	0	0	0	0	0	0	0	0	0	0	0
Amphiops globus	0	0	0	0	0	0	0	0	0	0	0	0	0	0	0	0	0	0	0	0	0	0	0	0	0	0	0	0	0	0	1	0	0	0	0	0	0	0	0	0	0	0	0	0	0	0	0	0	0	0	0	0	0	0	0	0	0	0	0	0	0	0	0	0	0	0	0	0	0	0	0	0	0	0	0	0	0	0	0	0	0	0	0	0	0	0	0	0	0	0	0	0	0	0	0	0	0	0	0	0	0	0	0	0	0	0	0	0	0	0	0	0	0	0	0	0	0	0	0	0	0	0	0	0	0	0	0	0	0	0	0	0	0	0	0	0	0	0	0	0	0	0	0	0	0	0	0	0	0	0	0	0	0	0	0	0	1	0	0	0	0	0	0	0	0	0	0	0	0	0	0	0	0
Cyphonistes vallatus	0	0	0	0	0	0	0	0	0	0	0	0	0	0	0	0	0	0	0	0	0	0	0	0	0	0	0	0	0	0	0	0	0	0	0	0	0	0	0	0	0	0	0	0	0	0	0	0	0	0	0	0	0	0	0	0	0	0	0	0	0	0	0	0	0	0	0	0	0	0	0	0	0	0	0	0	0	0	0	0	0	0	0	0	0	0	0	0	0	0	0	0	0	0	0	0	0	0	0	0	0	0	0	0	0	0	0	0	0	0	0	0	0	0	0	0	0	0	0	0	0	0	0	0	0	0	0	0	0	0	0	0	0	0	0	0	0	0	0	0	0	0	0	0	0	0	0	0	0	0	0	0	0	0	0	0	0	0	0	0	0	0	0	0	0	0	0	0	0	0	0	0	0
Fleutiauxia armata	0	0	0	0	0	0	0	0	0	0	0	0	0	0	0	0	0	0	0	0	0	0	0	0	0	0	0	0	0	0	0	0	0	0	0	0	0	0	0	0	0	0	0	0	0	0	0	0	0	0	0	0	0	0	0	0	0	0	0	0	0	0	0	0	0	0	0	0	0	0	0	0	0	1	0	0	0	0	0	0	0	0	0	0	0	0	0	0	0	0	0	0	0	0	0	0	0	0	0	0	0	0	0	0	0	0	0	0	0	0	0	0	0	0	0	0	0	0	0	0	0	0	0	0	0	0	0	0	0	0	0	0	0	0	0	0	0	0	0	0	0	0	0	0	0	0	0	0	0	0	0	0	0	0	0	0	0	0	0	0	0	0	0	0	0	0	0	0	0	0	0	0	0
Loberonotha olivascens	0	0	0	0	0	0	0	0	0	0	0	0	1	0	0	0	0	0	0	0	0	0	0	0	0	0	0	0	0	0	0	0	0	0	0	0	0	0	0	0	0	0	0	0	0	0	0	0	0	0	0	0	0	0	0	0	0	0	0	0	0	0	0	0	0	0	0	0	0	0	0	0	0	0	0	0	0	2	0	0	0	0	0	0	0	0	0	0	0	0	0	0	0	0	0	0	0	0	0	0	0	0	0	0	0	0	0	0	0	0	0	0	0	0	0	0	0	0	0	0	0	0	0	0	0	0	0	0	0	0	0	0	0	0	0	0	0	0	0	0	0	0	0	0	0	0	0	0	0	0	0	0	0	0	0	0	0	0	0	0	0	0	0	0	0	0	0	0	0	0	0	0	0
Paratenetus tropicalis	0	0	0	0	0	0	0	0	0	0	0	0	0	0	0	0	0	0	0	0	0	0	0	0	0	0	0	0	0	0	0	0	0	0	0	0	0	0	0	0	0	0	0	0	0	0	0	0	0	0	0	0	0	0	0	0	0	0	0	0	0	0	0	0	0	0	0	0	0	0	0	0	0	0	0	0	0	0	0	0	0	0	0	0	0	0	0	0	0	0	0	0	0	0	0	0	0	0	0	0	0	0	0	0	0	0	0	0	0	0	0	0	0	0	0	0	0	0	0	0	0	0	0	0	0	0	0	0	0	0	0	0	0	0	0	0	0	0	0	0	0	0	0	0	0	0	0	0	0	0	0	0	0	0	0	0	0	0	0	0	0	0	0	0	0	0	0	0	0	0	0	0	0
Phycosecis limbata	0	0	0	0	0	0	0	0	0	0	0	0	0	0	0	0	0	0	0	0	0	0	0	1	0	0	0	0	0	0	0	0	1	0	0	0	0	0	0	0	0	0	0	0	0	0	0	0	0	0	0	0	0	0	0	0	0	0	0	0	0	0	0	0	0	0	0	0	0	0	0	0	0	0	0	0	0	0	0	0	0	0	0	0	0	0	0	0	0	0	0	0	0	0	0	0	0	0	0	0	0	0	0	0	0	0	0	0	0	0	0	0	0	0	0	0	0	0	0	0	0	0	0	0	0	0	0	0	0	0	0	0	0	0	0	0	0	0	0	0	0	0	0	0	1	0	0	0	0	0	0	0	0	0	0	0	0	0	0	0	0	0	0	0	0	0	0	0	0	0	0	0	0
Cyclina sinensis	0	0	0	0	0	0	0	0	0	0	0	0	0	1	0	0	0	0	0	0	0	0	0	0	0	0	0	0	0	0	0	0	0	0	0	0	0	0	0	0	0	0	0	0	0	0	0	0	0	0	0	0	0	0	0	0	0	0	0	0	0	0	0	0	0	0	0	0	0	0	0	0	0	0	0	0	0	1	0	0	0	0	0	0	0	0	0	0	1	0	0	0	0	0	0	0	0	0	0	0	0	0	0	0	0	0	0	0	0	0	0	0	0	0	0	0	0	0	0	0	0	0	0	0	0	0	0	0	0	0	0	0	0	0	0	0	0	0	0	0	0	0	0	0	0	0	0	0	0	0	0	1	0	0	0	0	0	0	0	0	0	0	0	0	0	0	0	0	0	0	0	0	1
Temnoscheila virescens	0	0	0	0	0	0	0	0	0	0	0	0	0	0	0	0	0	0	0	0	0	0	0	0	0	0	0	0	0	0	0	0	0	0	0	0	0	0	0	0	0	0	0	0	0	0	0	0	0	0	0	0	0	0	0	0	0	0	0	0	0	0	0	0	0	0	0	0	0	0	0	0	0	0	0	0	0	0	0	0	0	0	0	0	0	0	0	0	0	0	0	0	0	0	0	0	0	0	0	0	0	0	0	0	0	0	0	0	0	0	0	0	0	0	0	0	0	0	0	0	0	0	0	0	0	0	0	0	0	0	0	0	0	0	0	0	0	0	0	0	0	0	0	0	0	0	0	0	0	0	0	0	0	0	0	0	0	0	0	0	0	0	0	0	0	0	0	0	0	0	0	0	0
Aphodius sp. APH01	0	0	0	0	0	0	0	0	0	0	0	0	0	0	0	0	0	0	0	0	0	0	0	0	0	0	0	0	0	0	0	0	0	0	0	0	0	0	0	0	0	0	0	0	0	0	0	0	0	0	0	0	0	0	0	0	0	0	0	0	0	0	0	0	0	0	0	0	0	0	0	0	0	0	0	0	0	0	0	0	0	0	0	0	0	0	0	0	0	0	0	0	0	0	0	0	0	0	0	0	0	0	0	0	0	0	0	0	0	0	0	0	0	0	0	0	0	0	0	0	0	0	0	0	0	0	0	0	0	0	0	0	0	0	0	0	0	0	0	0	0	0	0	0	0	0	0	0	0	0	0	0	0	0	0	0	0	0	0	0	0	0	0	0	0	0	0	0	0	0	0	0	0
Perotis lugubris	0	0	0	0	0	0	0	0	0	0	0	0	0	0	0	0	0	0	0	0	0	0	0	0	0	0	0	0	0	0	0	0	0	0	0	0	0	0	0	0	0	0	0	0	0	0	0	0	0	0	0	0	0	0	0	0	0	0	0	0	0	0	0	0	0	0	0	0	0	0	0	0	0	0	0	0	0	0	0	0	0	0	0	0	0	0	0	0	0	0	0	0	0	0	0	0	0	0	0	0	0	0	0	0	0	0	0	0	0	0	0	0	0	0	0	0	0	0	0	0	0	0	0	0	0	0	0	0	0	0	0	0	0	0	0	0	0	0	0	0	0	0	0	0	0	1	0	0	0	0	0	0	0	0	0	0	0	0	0	0	0	0	0	0	0	0	0	0	0	0	0	0	0
Primulina liboensis	0	0	0	0	0	0	0	0	0	0	0	0	0	0	0	0	0	0	0	0	0	0	0	0	0	0	0	0	1	0	0	0	0	0	0	0	0	0	0	0	0	0	0	0	0	0	0	0	0	0	0	0	0	0	0	0	0	0	0	0	0	0	0	0	0	0	0	0	0	0	0	0	0	0	0	0	0	0	0	0	0	0	0	0	0	0	0	0	0	0	0	0	0	0	0	0	0	0	0	0	0	0	0	0	0	0	0	0	0	0	0	0	0	0	0	0	0	0	0	0	0	0	0	0	0	0	0	0	0	0	0	0	0	0	0	0	0	0	0	0	0	0	0	0	0	0	0	0	0	0	0	0	0	0	0	0	0	0	0	0	0	0	0	0	0	0	0	0	0	0	0	0	0
Mactra quadrangularis	0	0	0	0	0	0	0	0	0	0	0	0	0	0	0	0	0	0	0	0	0	0	0	0	0	0	0	0	0	0	0	0	0	0	0	0	0	0	0	0	0	0	0	0	0	0	0	0	0	0	0	0	0	0	0	0	0	0	0	0	0	0	0	0	0	0	0	0	0	0	0	0	0	0	0	0	0	0	0	0	0	0	0	0	0	0	0	0	0	0	0	0	0	0	0	0	0	0	0	0	0	0	0	0	0	0	0	0	0	0	0	0	0	0	0	0	0	0	0	0	0	0	0	0	0	0	0	0	0	0	0	0	0	0	0	0	0	0	0	0	0	0	0	0	0	0	0	0	0	0	0	0	0	0	0	0	0	0	0	0	0	0	0	0	0	0	0	0	0	0	0	0	0
Codariocalyx motorius	0	0	0	0	0	0	0	0	0	0	0	0	0	0	0	0	0	0	0	0	0	0	0	0	0	0	0	0	0	0	0	0	0	0	0	0	0	0	0	0	0	0	0	0	0	0	0	0	0	0	0	0	0	0	0	0	0	0	0	0	0	0	0	0	0	0	0	0	0	0	0	0	0	0	0	0	0	0	0	0	0	0	0	0	0	0	0	0	0	0	0	0	0	0	0	0	0	0	0	0	0	0	1	0	0	0	0	0	0	0	0	0	0	0	0	0	0	0	0	0	0	0	0	0	0	0	0	0	0	0	0	0	0	0	0	0	0	0	0	0	0	0	0	0	0	0	0	0	0	0	0	0	0	0	0	0	0	0	0	0	1	0	0	0	0	0	0	0	0	0	0	0	0
Colobanthus subulatus	0	0	0	0	0	0	0	0	0	0	0	0	0	0	0	0	0	0	0	0	0	0	0	0	0	0	0	0	0	0	0	0	0	0	0	0	0	0	0	0	0	0	0	0	0	0	0	0	0	0	0	0	0	0	0	0	0	0	0	0	1	0	0	0	0	0	0	0	0	0	0	0	0	0	0	0	0	0	0	0	0	0	0	0	0	0	0	0	0	0	0	0	0	0	0	0	0	0	0	0	0	0	0	0	0	0	0	0	0	0	0	0	0	0	0	0	0	0	0	0	0	0	0	0	0	0	0	0	0	0	0	0	0	0	0	0	0	0	0	0	0	0	0	0	0	0	0	0	0	0	0	0	0	0	0	0	0	0	0	0	0	0	0	0	0	0	0	0	0	0	0	0	0
Brucella pinnipedialis	1	5	2	0	6	1	0	1	2	2	2	0	0	1	1	3	2	1	2	2	8	6	10	6	6	11	8	14	2	5	6	14	10	15	1	3	1	0	0	3	2	0	2	0	2	0	1	2	1	1	0	2	3	0	5	0	1	0	0	0	2	0	3	3	0	1	6	0	2	1	1	0	3	2	2	0	1	28	1	3	1	0	1	2	1	3	0	1	0	7	2	1	1	1	1	1	4	2	1	3	1	4	0	2	1	2	3	0	2	3	2	2	3	2	3	0	1	1	2	3	2	0	4	2	1	2	3	2	3	0	0	0	3	1	1	2	2	0	1	2	0	3	2	0	1	0	0	1	1	0	4	3	2	1	4	1	2	1	2	0	2	3	1	2	1	0	1	2	2	1	2	3	1
Rungia pectinata	0	0	0	0	0	0	0	0	0	0	0	0	0	0	0	0	0	0	0	0	0	0	0	0	0	0	0	0	0	0	1	0	0	0	0	0	0	0	0	0	0	0	0	0	0	0	0	0	0	0	0	0	0	0	0	0	0	0	0	0	0	0	0	0	0	0	0	0	0	0	0	0	0	0	0	0	0	0	0	0	0	0	0	0	0	0	0	0	0	0	0	0	0	0	0	0	0	0	0	0	0	0	0	0	0	0	0	0	0	0	0	0	0	0	0	0	0	0	0	0	0	0	0	0	0	0	0	0	0	0	0	0	0	0	0	0	0	0	0	0	0	0	0	0	0	0	0	0	0	0	0	0	0	0	0	0	0	0	0	0	0	0	0	0	0	0	0	0	0	0	0	0	0
Brucella ceti	3	4	3	3	4	5	0	5	1	2	1	1	5	0	2	4	3	0	4	3	10	3	6	13	11	13	6	11	9	9	10	18	13	10	2	0	3	1	1	5	4	4	2	1	0	1	3	0	2	1	5	5	3	2	3	1	0	1	0	4	4	3	0	4	3	7	5	2	0	2	0	5	1	3	4	3	3	45	3	1	2	1	4	0	1	9	1	1	5	5	2	1	3	3	5	3	1	2	1	2	2	3	3	6	4	3	3	4	3	1	2	1	4	1	2	2	3	5	8	4	0	1	3	2	4	3	9	0	5	4	2	1	0	5	3	1	2	8	2	0	0	4	1	1	2	3	3	1	1	3	1	4	6	4	1	4	0	7	1	1	2	3	1	1	1	1	2	2	4	1	1	5	6
Waldheimia glabra	0	0	0	0	0	0	0	0	0	0	0	0	0	0	0	0	0	0	0	0	0	0	0	0	0	0	0	0	0	0	0	1	0	0	0	0	0	0	0	0	0	0	0	0	0	0	0	0	0	0	0	0	0	0	0	0	0	0	0	0	0	0	0	0	0	0	0	0	0	0	0	0	0	0	0	0	0	0	0	0	0	0	0	0	0	0	0	0	0	0	0	0	0	0	0	0	0	0	0	0	0	0	0	0	0	0	0	0	0	0	0	0	0	0	0	0	0	0	0	0	0	0	0	0	0	0	0	0	0	0	0	0	0	0	0	0	0	0	0	0	0	0	0	0	0	0	0	0	0	0	0	0	0	0	0	0	0	0	0	0	0	0	0	0	0	0	0	0	0	0	0	0	0
Brentidae sp. GENSP01	0	0	0	0	0	0	0	0	0	0	0	0	0	0	0	0	0	0	0	0	1	0	0	0	1	0	0	0	0	1	1	0	0	0	0	0	0	0	0	0	0	0	0	0	0	0	0	0	0	0	0	0	0	0	0	0	0	0	0	0	0	0	0	0	0	0	0	0	0	0	0	0	0	0	0	0	0	0	0	0	0	0	0	0	0	1	0	0	0	0	0	0	0	0	0	0	0	0	0	0	0	0	0	0	0	0	0	0	0	0	0	0	0	0	0	0	0	0	0	0	0	0	0	0	0	0	0	0	0	0	0	0	0	0	0	0	0	0	0	0	0	0	0	0	0	0	0	0	0	0	0	0	0	0	0	0	0	0	0	0	0	0	0	0	0	0	0	0	0	0	0	0	0
Alleculinae sp. ENSP01	0	0	0	0	0	0	0	0	1	0	0	0	0	0	0	0	0	0	0	0	0	0	0	0	0	0	0	0	0	0	0	0	0	0	0	0	0	0	0	0	0	0	0	0	0	0	0	0	0	0	0	0	0	0	0	0	0	0	0	0	0	0	0	0	0	0	0	0	0	0	0	0	0	0	0	0	0	0	0	0	0	0	0	0	0	0	0	0	0	0	0	0	0	0	0	0	0	0	0	0	0	0	0	0	0	0	0	0	0	0	0	0	0	0	0	0	0	0	0	0	0	0	0	0	0	0	0	0	0	0	0	0	0	0	0	0	0	0	0	0	0	0	0	0	0	0	0	0	0	0	0	0	0	0	0	0	0	0	0	0	0	0	0	0	0	0	0	0	0	0	0	0	0
Asthenopholis sp. AST01	0	0	0	0	0	0	0	0	0	0	0	0	0	0	0	0	0	0	0	0	0	0	0	0	0	0	0	0	0	1	0	0	0	0	0	0	0	0	0	0	0	0	0	0	0	0	0	0	0	0	0	0	0	0	0	0	0	0	0	0	0	0	0	0	0	0	0	0	0	0	0	0	0	0	0	0	0	0	0	0	0	0	0	0	0	0	0	0	0	0	0	0	0	0	0	0	0	0	0	0	0	0	0	0	0	0	0	0	0	0	0	0	0	0	0	0	0	0	0	0	0	0	0	0	0	0	0	0	0	0	0	0	0	0	0	0	0	0	0	0	0	0	0	0	0	0	0	0	0	0	0	0	0	0	0	0	0	0	0	0	0	0	0	0	0	0	0	0	0	0	0	0	0
Melyridae sp. 'Dasytidae' GENSP01	0	0	0	0	0	0	0	0	0	0	0	0	0	0	0	0	0	0	0	0	0	0	0	0	0	0	0	0	0	0	1	0	0	0	0	0	0	0	0	0	0	0	0	0	0	0	0	0	0	0	0	0	0	0	0	0	0	0	0	0	0	0	0	0	0	0	0	0	0	0	0	0	0	0	0	0	0	0	0	0	0	0	0	0	0	0	0	0	0	0	0	0	0	0	0	0	0	0	0	0	0	0	0	0	0	0	0	0	0	0	0	0	0	0	0	0	0	0	0	0	0	0	0	0	0	0	0	0	0	0	0	0	0	0	0	0	0	0	0	0	0	0	0	0	0	0	0	0	0	0	0	0	0	0	0	0	0	0	0	0	0	0	0	0	0	0	0	0	0	0	0	0	0
Falcatifolium papuanum	0	0	0	0	0	0	0	0	0	0	0	0	0	0	0	0	0	0	0	0	0	0	0	0	0	0	0	0	0	0	0	0	0	0	0	0	0	0	0	0	0	0	0	0	0	0	0	0	0	0	0	0	1	0	0	0	0	0	0	0	0	0	0	0	0	0	0	0	0	0	0	0	0	0	0	0	0	0	0	0	0	0	0	0	0	0	0	0	0	0	0	0	0	0	0	0	0	0	0	0	0	0	0	0	0	0	0	0	0	0	0	0	0	0	0	0	0	0	0	0	0	0	0	0	0	0	0	0	0	0	0	0	0	0	0	0	0	0	0	0	0	0	0	0	0	0	0	0	0	0	0	0	0	0	0	0	0	0	0	0	0	0	0	0	0	0	0	0	0	0	0	0	0
Desmarestia japonica	0	0	0	0	0	0	0	0	0	0	0	0	0	0	0	1	0	0	0	0	0	0	0	0	0	0	0	0	0	0	0	0	0	0	0	0	0	0	0	0	0	0	0	0	0	0	0	0	0	0	0	0	0	0	0	0	0	0	0	0	0	0	0	0	0	0	0	0	0	0	0	0	0	0	0	0	0	0	0	0	0	0	0	0	0	0	0	0	0	0	0	0	0	0	0	0	0	0	0	0	0	0	0	0	0	0	0	0	0	0	0	0	0	0	0	0	0	0	0	0	0	0	0	0	0	0	0	0	0	0	0	0	0	0	0	0	0	0	0	0	0	0	0	0	0	0	0	0	0	0	0	0	0	0	0	0	0	0	0	0	0	0	0	0	0	0	0	0	0	0	0	0	0
Halocarpus bidwillii	0	0	0	0	0	0	0	0	0	0	0	0	0	0	0	0	0	0	0	0	0	0	0	0	0	0	0	0	0	0	0	0	0	0	0	0	0	0	0	0	0	0	0	0	0	0	0	0	0	0	0	0	0	0	0	0	0	0	0	0	0	0	1	0	0	0	0	0	0	0	0	0	0	0	0	0	0	0	0	0	0	0	0	0	0	0	0	0	0	0	0	0	0	0	0	0	0	0	1	0	0	0	0	0	0	0	0	0	0	0	0	0	0	0	0	0	0	0	0	0	0	0	0	0	0	0	0	0	0	0	0	0	0	0	0	0	0	0	0	0	0	0	0	0	0	0	0	0	0	0	0	0	0	0	0	0	0	0	0	0	0	0	0	0	0	0	0	0	0	0	0	0	0
Lepidothamnus fonkii	0	0	0	0	0	0	0	0	0	0	0	0	0	0	0	0	0	0	0	0	0	0	0	0	0	0	0	0	0	0	0	0	0	0	0	0	0	0	0	0	0	0	0	0	0	0	0	0	0	0	0	0	0	0	0	0	0	0	0	0	0	0	0	0	0	0	0	0	0	0	0	0	0	0	0	0	0	0	0	0	0	0	0	0	0	0	0	0	0	0	0	0	0	0	0	0	0	0	0	0	0	0	0	0	0	0	0	0	0	0	0	0	0	0	0	0	0	0	0	0	0	0	0	0	0	0	0	0	0	0	0	0	0	0	0	0	0	0	0	0	0	0	0	0	0	0	0	0	0	0	0	0	0	0	0	0	0	0	0	0	0	0	0	0	0	0	0	0	0	0	0	0	0
Manoao colensoi	0	0	0	0	0	0	0	0	0	0	0	0	0	0	0	0	0	0	0	0	0	0	0	0	0	0	1	0	0	0	1	0	0	0	0	0	0	0	0	0	0	0	0	0	0	0	0	0	0	0	0	0	0	0	0	0	0	0	0	0	0	0	0	0	0	0	0	0	0	0	0	0	0	0	0	0	0	0	0	0	0	0	0	0	0	0	0	0	0	0	0	0	0	0	0	0	0	0	0	0	0	0	0	0	0	0	0	0	0	0	0	0	0	0	0	0	0	0	0	0	0	0	0	0	0	0	0	0	0	0	0	0	0	0	0	0	0	0	0	0	0	0	0	0	0	0	0	0	0	0	0	0	0	0	0	0	0	0	0	0	1	0	0	0	0	0	0	0	0	0	0	0	0
Jatrophihabitans endophyticus	87	66	69	95	86	69	75	60	49	72	35	70	168	69	260	354	104	180	1645	32	76	31	453	326	725	179	185	315	195	221	90	435	732	552	301	36	172	95	132	174	31	26	123	31	29	149	174	83	75	33	32	59	129	106	354	81	165	151	173	290	55	24	164	71	525	201	117	241	173	49	163	313	268	235	77	139	164	516	149	301	59	327	73	166	436	306	23	259	98	47	317	35	498	110	233	402	254	33	179	20	90	416	77	159	143	132	164	279	518	823	161	115	92	98	123	45	410	38	61	62	49	347	1153	40	256	117	61	164	204	116	373	334	105	64	51	85	182	229	221	275	47	61	92	48	28	121	59	198	250	38	28	71	33	41	14	30	35	512	93	1375	50	33	51	98	243	244	446	892	460	141	45	29	27
Cupriavidus sp. DT-1	0	0	0	0	0	0	0	0	0	0	0	0	0	0	0	0	0	0	0	0	0	0	1	0	0	0	0	0	0	0	0	0	0	0	0	0	0	0	0	0	0	0	0	0	0	0	0	0	0	0	0	0	0	0	0	0	0	0	0	0	0	0	0	0	0	0	0	0	0	0	0	0	0	0	0	0	0	0	0	0	0	0	0	0	0	0	0	0	0	0	0	0	0	0	0	0	0	0	0	0	0	0	0	0	0	0	0	0	0	0	0	0	0	0	0	0	0	0	0	0	0	0	0	0	0	0	0	0	0	0	0	0	0	0	0	0	0	0	0	0	0	0	0	0	0	0	0	0	0	0	0	0	0	0	0	0	0	0	0	0	0	0	0	0	0	0	0	0	0	0	0	0	0
Rickettsia sp. CA6269	0	0	0	0	0	0	0	0	0	0	0	0	0	0	0	0	0	0	0	0	0	0	0	0	0	0	0	0	0	0	0	0	0	0	0	0	0	0	0	0	0	0	0	0	0	0	0	0	0	0	0	0	0	0	0	0	0	0	0	0	0	0	0	0	0	0	0	0	0	0	0	0	0	0	0	0	0	0	0	0	0	0	0	0	0	0	0	0	0	0	0	0	0	0	0	0	0	0	0	0	0	0	0	0	0	0	0	0	0	0	0	0	0	0	0	0	0	0	0	0	0	0	0	0	0	0	0	0	0	0	0	0	0	0	0	0	0	0	0	0	0	0	0	0	0	0	0	0	0	0	0	0	0	0	0	0	0	0	0	0	0	0	0	0	0	0	0	0	0	0	0	0	0
Streptomyces sp. CNR698	1	3	1	3	4	0	2	3	2	0	4	2	1	5	3	2	6	2	5	2	5	6	11	33	22	81	14	8	8	3	5	10	9	7	4	3	1	3	4	1	2	1	1	1	2	2	5	2	1	2	3	4	2	3	4	1	2	2	2	2	5	4	1	3	1	7	0	2	1	1	1	4	4	2	5	3	5	34	3	4	3	4	3	1	1	3	3	0	2	0	4	0	1	2	0	4	0	0	0	3	2	3	3	3	4	2	3	3	4	1	1	3	6	8	1	2	1	4	5	6	1	5	7	0	1	2	0	2	5	0	3	1	1	1	2	3	4	4	0	0	1	1	2	0	0	2	0	2	2	4	5	1	1	3	0	0	4	2	3	4	4	3	7	0	2	4	3	4	4	1	2	0	2
Lactobacillus phage phiAQ113	0	0	0	0	0	0	0	0	0	0	0	0	0	0	0	0	0	0	0	0	0	0	0	0	0	0	0	0	0	0	0	0	0	0	0	0	0	0	0	0	0	0	0	0	0	0	0	0	0	0	0	0	0	0	0	0	0	0	0	0	0	0	0	0	0	0	0	0	0	0	0	0	0	0	0	0	0	2	0	0	0	0	0	0	0	0	0	0	0	0	0	0	0	0	0	0	0	0	0	0	0	0	0	0	0	0	0	0	0	0	0	0	0	0	0	0	0	0	0	0	0	0	0	0	0	0	0	0	0	0	0	0	0	0	0	0	0	0	0	0	0	0	0	0	0	0	0	0	0	0	0	0	0	0	0	0	0	0	0	0	0	0	0	0	0	0	0	0	0	0	0	0	0
Podocarpus longifoliolatus	0	0	0	0	0	0	0	0	0	0	0	0	0	0	0	0	0	0	0	0	0	0	0	0	0	0	0	0	0	0	0	0	0	0	0	0	0	0	0	0	0	0	0	0	0	0	0	0	0	0	0	0	0	0	0	0	0	0	0	0	0	0	0	0	0	0	0	0	0	0	0	0	0	0	0	0	0	0	0	0	0	0	0	0	0	0	0	0	0	0	0	0	0	0	0	0	0	0	0	0	0	0	0	0	0	0	0	0	0	0	0	1	0	0	0	0	0	0	0	0	0	0	0	0	0	0	0	0	0	0	0	0	0	0	0	0	0	0	0	0	0	0	0	0	0	0	0	0	0	0	0	0	0	0	0	0	0	0	0	0	0	0	0	0	0	0	0	0	0	0	0	0	0
Puniceibacterium antarcticum	5	7	4	4	4	5	2	3	3	8	7	4	4	4	7	2	1	2	6	3	48	22	20	16	18	20	18	25	31	25	34	23	23	24	3	2	2	6	5	4	2	6	4	5	7	7	6	7	8	2	1	4	3	4	6	0	5	3	4	5	3	15	8	6	8	6	3	1	3	6	6	14	9	0	4	1	3	99	5	4	3	3	9	1	4	1	2	1	2	14	6	8	5	0	8	9	2	10	3	6	0	7	3	6	3	6	2	2	4	1	2	3	2	11	3	2	19	3	5	3	7	0	3	5	6	4	6	4	12	12	2	3	5	9	6	0	3	9	5	1	1	1	7	3	4	3	5	7	4	1	6	5	8	4	5	3	8	9	7	4	8	5	2	3	5	2	4	7	3	8	7	6	10
Prumnopitys andina	0	0	0	0	0	0	0	0	0	0	0	0	0	0	0	0	0	0	0	0	0	0	0	0	0	0	0	0	0	0	0	0	0	0	0	0	0	0	0	0	0	0	0	0	0	0	0	0	0	0	0	0	0	0	0	0	0	0	0	0	0	0	0	0	0	0	0	0	0	0	0	0	0	0	0	0	0	1	0	0	0	0	0	0	0	0	0	0	0	0	0	0	0	0	0	0	0	0	0	0	0	0	0	0	0	0	0	0	0	0	0	0	0	0	0	0	0	0	0	0	0	0	0	0	0	0	0	0	0	0	0	0	0	0	0	0	0	0	0	0	0	0	0	0	0	0	0	0	0	0	0	0	0	0	0	0	0	0	0	0	0	0	0	0	0	0	0	0	0	0	0	0	0
Eogystia hippophaecolus	0	0	0	0	0	0	0	0	0	0	0	0	0	0	0	0	0	0	0	1	0	0	1	0	0	0	0	0	0	1	0	0	0	1	0	0	0	0	0	0	0	0	0	0	0	0	0	0	0	0	0	0	0	0	0	0	0	0	0	0	0	0	1	0	0	0	1	0	0	0	0	0	0	0	0	0	0	0	0	0	0	0	0	0	0	0	0	0	0	0	0	0	0	0	0	0	0	0	0	0	0	0	0	0	0	0	0	0	0	1	0	0	0	0	0	0	0	0	0	0	0	0	1	0	0	0	0	0	0	0	0	0	0	0	0	0	0	1	0	0	0	0	0	0	0	0	0	0	0	0	0	0	0	0	0	0	0	0	0	0	0	0	0	0	0	0	0	0	0	0	0	0	0
Streltzoviella insularis	0	0	0	0	0	0	0	0	0	0	0	0	0	0	0	0	0	0	0	0	0	0	0	1	0	0	0	0	0	1	2	2	0	0	0	0	0	0	0	0	0	0	0	0	0	0	0	0	0	1	0	0	0	0	0	0	0	0	0	1	1	0	0	0	0	0	0	0	0	0	0	0	0	0	0	0	0	2	0	0	0	0	0	0	0	1	1	0	0	0	1	0	0	0	0	0	0	0	0	0	0	0	0	0	0	0	0	0	0	0	0	0	0	0	1	0	0	0	0	0	0	0	0	1	0	0	0	0	1	0	0	0	0	0	0	0	0	0	0	0	0	0	0	0	0	0	0	0	1	0	0	0	0	0	0	0	0	0	0	0	1	0	0	0	0	0	0	0	0	0	1	0	0
Teichospora sp. M195	0	0	0	0	0	0	0	0	0	0	0	0	0	0	0	0	0	0	0	0	0	0	0	0	0	0	0	0	0	0	0	0	0	0	0	0	0	0	0	0	0	0	0	0	0	0	0	0	0	0	0	0	0	0	0	0	0	0	0	0	0	0	0	0	0	0	0	0	0	0	0	0	0	0	0	0	0	0	0	0	0	0	0	0	0	0	0	0	0	0	0	0	0	0	0	0	0	0	0	0	0	0	0	0	0	0	0	0	0	0	0	0	0	0	0	0	0	0	0	0	0	0	0	0	0	0	0	0	0	0	0	0	0	0	0	0	0	0	0	0	0	0	0	0	0	0	0	0	0	0	0	0	0	0	0	0	0	0	0	0	0	0	0	0	0	0	0	0	0	0	0	0	0
Sundacarpus amarus	1	0	0	0	0	0	0	0	0	0	0	0	0	0	0	0	0	0	0	0	0	0	0	0	0	0	0	0	0	0	0	0	0	0	0	0	0	0	0	0	0	0	0	0	0	0	0	0	0	0	0	0	0	0	0	0	0	0	0	0	0	0	0	0	0	0	0	0	0	0	0	0	0	0	0	0	0	0	0	0	0	0	0	0	0	0	0	0	0	0	0	0	0	0	0	0	0	0	0	0	0	0	0	0	0	0	0	0	0	0	0	0	0	0	0	0	0	0	0	0	0	0	0	0	0	0	0	0	0	0	0	0	0	0	0	0	0	0	0	0	0	0	0	0	0	0	0	0	0	0	0	0	0	0	0	0	0	0	0	0	0	0	0	0	0	0	0	0	0	0	0	0	0
Fusarium thapsinum	0	0	0	0	0	0	0	0	1	0	0	0	0	0	0	0	0	0	0	0	0	1	0	0	0	0	0	0	0	0	0	0	0	0	0	0	0	0	0	0	0	0	0	0	0	0	0	0	0	0	0	0	0	0	0	0	0	0	0	0	0	0	0	0	0	0	1	0	0	0	0	0	0	0	0	0	0	1	0	0	0	0	0	0	0	0	0	0	0	0	0	0	0	0	0	0	0	0	0	0	0	0	0	0	0	0	0	0	0	0	0	0	0	0	0	0	0	0	0	0	0	0	0	0	0	0	0	0	0	0	0	0	0	0	0	0	0	0	0	0	0	0	0	0	0	0	0	0	0	0	0	0	0	0	0	0	0	0	0	0	0	0	0	0	0	0	0	0	0	0	0	0	0
Novosphingobium sp. MBES04	6	2	3	6	4	4	2	2	3	4	7	4	5	9	8	7	7	5	9	4	30	17	30	17	22	24	27	38	20	23	26	43	29	26	7	5	3	11	7	5	3	8	4	11	5	4	8	5	10	9	6	6	6	5	6	1	2	5	3	9	0	12	6	7	13	12	10	0	8	5	9	6	4	6	2	3	2	96	10	3	9	9	8	3	7	10	6	8	9	7	6	5	7	6	9	4	5	9	8	7	4	5	6	11	9	11	8	4	5	2	10	12	2	6	5	7	16	1	3	5	5	3	4	3	6	3	7	4	12	5	12	10	14	9	7	4	7	7	24	4	5	3	8	8	4	6	6	7	11	6	7	2	4	9	3	5	3	11	7	3	2	5	5	13	12	4	6	11	8	6	8	4	9
Enterovirus E	0	0	0	0	0	0	0	0	0	0	0	0	0	0	0	0	0	0	0	0	0	0	0	0	0	0	0	0	0	0	0	0	0	0	0	0	0	0	0	0	0	0	0	0	0	0	0	0	0	0	0	0	0	0	0	0	0	0	0	0	0	0	0	0	0	0	0	0	0	0	0	0	0	0	0	0	0	0	0	0	0	0	0	0	0	0	0	0	0	0	0	0	0	0	0	0	0	0	0	0	0	0	0	0	0	0	0	0	0	0	0	0	0	0	0	0	0	0	0	0	0	0	0	0	0	0	0	0	0	0	0	0	0	0	0	0	0	0	0	0	0	0	0	0	0	0	0	0	0	0	0	0	0	0	0	0	0	0	0	0	0	0	0	1	0	1	0	0	0	0	0	0	0
Mesalina watsonana	0	0	0	1	0	0	0	0	0	0	0	0	0	0	0	0	0	0	0	0	0	0	0	0	0	0	0	0	0	0	0	0	0	0	0	0	0	0	0	0	0	0	0	0	0	0	0	0	0	0	0	0	0	0	0	0	0	0	0	0	0	0	0	0	0	0	0	0	0	0	0	0	0	0	0	0	0	0	0	0	0	0	0	0	0	0	0	0	0	0	0	0	0	0	0	0	0	0	0	0	0	0	0	0	0	0	0	0	0	0	0	0	0	0	0	0	0	0	0	0	0	0	0	0	0	0	0	0	0	0	0	0	0	0	0	0	0	0	0	0	0	0	0	0	0	0	0	0	0	0	0	0	0	0	0	0	0	0	0	0	0	0	0	0	0	0	0	0	0	0	0	0	0
Blueberry virus A	0	0	0	0	0	0	0	0	1	0	0	0	0	0	0	0	0	0	0	0	0	0	0	0	0	0	0	0	0	0	0	0	0	0	0	0	0	0	0	0	0	0	0	0	0	0	0	0	0	0	0	0	0	0	0	0	0	0	0	0	0	0	0	0	0	0	0	0	0	0	0	0	0	0	0	0	0	0	0	0	0	0	0	0	0	0	0	0	0	0	0	0	0	0	0	0	0	0	0	0	0	0	0	0	0	0	0	0	0	0	0	0	0	0	0	0	0	0	0	0	0	0	0	0	0	0	0	0	0	0	0	0	0	0	0	0	0	0	0	0	0	0	0	0	0	0	0	0	0	0	0	0	0	0	0	0	0	0	0	0	0	0	0	0	0	0	0	0	0	0	0	0	0
Cumathamnion serrulatum	0	0	0	0	0	0	0	0	0	0	0	0	0	0	0	0	0	0	0	0	0	0	0	1	0	0	0	0	0	0	0	0	1	0	0	0	0	0	0	0	0	0	0	0	0	0	0	0	0	0	0	0	0	0	0	0	0	0	0	0	0	0	0	0	0	0	0	0	0	0	0	0	0	0	0	0	0	1	0	0	0	0	0	0	0	0	0	0	0	0	0	0	0	0	0	0	0	0	0	0	0	0	0	0	0	0	0	0	0	0	0	0	0	0	0	0	0	0	0	0	0	2	0	0	0	0	0	0	0	0	0	0	0	0	0	0	0	0	0	0	0	0	1	0	0	0	0	0	0	0	0	0	0	0	0	0	0	0	0	0	0	0	1	0	0	0	0	0	0	0	0	0	0
Nitrolancea hollandica	49	41	41	25	29	26	24	24	19	32	22	35	19	68	24	57	18	20	191	25	256	123	287	487	732	430	191	227	176	268	133	226	204	170	135	53	179	158	22	58	16	48	50	41	88	14	46	40	77	86	70	65	36	40	120	66	64	81	69	87	106	102	47	67	85	139	80	30	49	24	116	40	22	55	65	94	27	673	23	54	96	104	89	11	55	69	74	29	84	82	101	55	67	145	44	59	71	15	38	40	59	72	136	45	35	94	97	79	109	128	24	48	92	34	10	40	121	70	106	92	111	88	172	47	31	28	44	20	110	33	52	57	26	33	54	36	58	87	21	27	92	50	89	81	57	54	54	47	48	107	139	34	41	138	23	26	24	66	56	84	56	49	67	46	56	53	76	36	42	37	27	37	36
Maribacter spongiicola	1	2	1	0	1	0	1	1	1	1	1	2	0	1	0	0	0	1	1	0	7	2	2	3	3	3	3	13	8	12	7	8	5	5	0	1	1	1	1	1	1	3	0	1	0	2	1	1	0	1	0	1	0	1	1	0	0	0	1	1	1	2	0	2	0	2	1	0	2	2	0	0	1	1	1	0	0	15	0	0	0	2	0	2	2	3	2	0	2	4	0	0	3	2	1	0	2	0	2	0	1	1	3	0	0	1	2	0	1	2	1	0	0	4	1	1	2	0	1	0	0	1	2	2	1	2	3	0	2	0	2	0	1	2	1	1	0	3	1	0	3	4	0	0	2	2	1	0	3	1	2	2	0	1	0	0	0	3	2	0	1	1	1	1	0	0	0	2	0	0	1	0	1
Pseudomonas sp. Lz4W	0	0	0	0	0	0	0	0	0	0	0	0	0	0	0	0	0	0	0	0	0	1	2	0	0	0	1	0	1	0	1	1	0	3	0	0	0	0	0	0	0	0	0	0	0	0	0	0	0	0	0	0	0	0	1	0	0	1	0	0	0	1	0	0	1	1	0	0	0	0	0	0	0	0	0	0	0	5	0	0	1	0	0	1	0	0	0	0	0	1	1	1	0	0	0	0	0	0	0	0	0	0	1	0	0	0	0	0	0	0	0	0	0	0	0	0	1	0	0	0	0	0	0	0	0	0	0	0	0	1	0	0	0	0	0	0	0	0	0	0	0	0	0	0	0	0	1	0	0	0	0	0	0	0	1	0	0	0	1	0	1	0	0	0	0	0	0	0	0	0	0	0	0
Maribacter vaceletii	1	0	2	5	4	3	0	0	3	2	1	1	3	0	4	1	1	2	2	0	6	3	8	3	8	9	6	12	4	12	15	7	4	13	0	1	1	0	3	4	0	2	2	3	3	2	1	2	1	2	1	1	2	1	0	0	1	2	0	2	2	2	3	3	3	2	2	0	3	1	1	1	2	1	1	1	1	35	0	5	1	1	3	0	0	1	0	2	1	2	2	1	0	1	2	2	0	2	2	2	2	0	1	2	0	3	1	1	2	1	1	1	2	1	1	2	6	2	1	2	1	0	4	1	5	0	0	2	3	3	1	4	0	0	2	1	0	2	4	4	0	0	1	1	0	2	6	0	1	0	1	1	1	3	3	2	2	2	1	2	3	0	0	2	4	1	2	1	0	3	3	0	3
Rhizobium paknamense	0	0	0	0	0	0	0	0	0	0	1	0	0	0	0	0	0	0	0	0	0	0	0	0	0	0	0	0	0	0	0	0	0	0	0	0	0	0	0	0	0	0	0	0	0	0	0	0	0	0	0	0	0	0	0	0	0	0	0	0	0	0	0	0	0	0	0	0	0	0	0	0	0	0	0	0	0	0	0	0	0	0	0	0	0	0	0	0	0	0	0	0	0	0	0	0	0	0	0	0	0	0	0	0	0	0	0	0	0	0	0	0	0	0	0	0	0	0	0	0	0	0	0	0	0	0	0	0	0	0	0	0	0	0	0	0	0	0	0	0	0	0	0	0	0	0	0	0	0	0	0	0	0	0	0	0	0	0	0	0	0	0	0	0	0	0	0	0	0	0	0	0	0
Streptomyces sp. 87E3	0	0	0	0	0	0	0	0	0	0	0	0	0	0	0	0	0	0	0	0	0	0	0	0	0	0	0	0	0	0	0	0	0	0	0	0	0	0	0	0	0	0	0	0	0	0	0	0	0	0	0	0	0	0	0	0	0	0	0	0	0	0	0	0	0	0	0	0	0	0	0	0	0	0	0	0	0	0	0	0	0	0	0	0	0	0	0	0	0	0	0	0	0	0	0	0	0	0	0	0	0	0	0	0	0	0	0	0	0	0	0	0	0	0	0	0	0	0	0	0	0	0	0	0	0	0	1	0	0	0	0	0	0	0	0	0	0	0	0	0	0	0	0	0	0	0	0	0	0	0	0	0	0	0	0	0	0	0	0	0	0	0	0	0	0	0	0	0	0	0	0	0	0
Treponema sp. OMZ 804	2	3	0	1	0	1	2	1	0	0	0	0	2	1	1	0	0	0	0	0	3	3	5	0	2	2	2	4	3	3	1	2	3	4	0	0	0	2	1	0	2	1	0	0	0	0	1	1	0	1	0	0	2	0	0	0	2	0	1	1	0	1	0	0	1	0	0	0	0	0	0	0	1	0	0	0	0	12	1	1	0	0	0	0	0	0	0	0	1	1	0	0	0	0	1	0	1	1	1	0	0	0	0	0	0	1	0	0	0	0	0	0	0	1	1	0	1	0	0	1	1	0	0	0	0	1	0	0	2	0	0	0	0	1	0	1	0	1	1	0	0	0	0	1	1	3	1	0	0	0	0	1	0	1	0	0	0	1	0	0	0	1	1	0	0	0	0	1	0	0	1	0	0
Streptomyces sp. OAct 113	0	0	0	0	0	0	0	0	0	0	0	0	0	0	0	0	0	0	0	0	0	0	0	0	1	0	0	0	0	0	0	0	0	0	0	0	0	0	0	0	0	0	0	0	0	0	0	0	0	0	0	0	0	0	0	0	0	0	0	0	0	0	0	0	0	0	0	0	0	0	0	0	0	0	0	0	0	0	0	0	0	0	0	0	0	0	0	0	0	0	0	0	0	0	0	0	0	0	0	0	0	0	0	0	0	0	0	0	0	0	0	0	0	0	0	0	0	0	0	0	0	0	0	0	0	0	0	0	0	0	0	0	0	0	0	0	0	0	0	0	0	0	0	0	0	0	0	0	0	0	0	0	0	0	0	0	0	0	0	0	0	0	0	0	0	0	0	0	0	0	0	0	0
Streptomyces sp. OAct 57	0	0	0	0	0	0	0	0	0	0	0	0	0	0	0	0	0	0	0	0	0	0	0	0	0	0	0	0	0	0	0	0	0	0	0	0	0	0	0	0	0	0	0	0	0	0	0	0	0	0	0	0	0	0	0	0	0	0	0	0	0	0	0	0	0	0	0	0	1	0	0	0	0	0	0	0	0	0	0	0	0	0	0	0	0	0	0	0	0	0	0	0	0	0	0	0	0	0	0	0	0	0	0	0	1	0	0	0	0	0	1	0	0	0	0	0	0	0	0	0	0	0	0	0	0	0	0	0	0	0	0	0	0	0	0	0	0	0	0	0	0	0	0	0	0	0	0	0	0	0	0	0	0	0	0	0	0	0	0	0	0	0	0	0	0	0	0	0	0	0	0	0	0
Streptomyces sp. OAct 59	0	0	0	0	0	0	0	0	0	0	0	0	0	0	0	0	0	0	0	0	0	0	0	0	0	0	0	0	0	0	0	0	0	0	0	0	0	0	0	0	0	0	0	0	0	0	0	0	0	0	0	0	0	0	0	0	0	0	0	0	0	0	0	0	0	0	0	0	0	0	0	0	0	0	0	0	0	0	0	0	0	0	0	0	0	0	0	0	0	0	0	0	0	0	0	0	0	0	0	0	0	0	0	0	0	0	0	0	0	1	0	1	0	0	0	0	0	0	0	0	0	0	0	0	0	0	0	0	0	0	0	0	0	0	0	0	0	0	0	0	0	0	0	0	0	0	0	0	0	0	0	0	0	0	0	0	0	0	0	0	0	0	0	0	0	0	0	0	0	0	0	0	0
Streptomyces sp. OAct 6	0	0	0	0	0	0	0	0	0	0	0	0	0	0	0	0	0	0	0	0	0	0	0	0	0	0	0	0	0	0	0	0	0	0	0	0	0	0	0	0	0	0	0	0	0	0	0	0	0	0	0	0	0	0	0	0	0	0	0	0	0	0	0	0	0	0	0	0	0	0	0	0	0	0	0	0	0	0	0	0	0	0	0	0	0	0	0	0	0	0	0	0	0	0	0	0	0	0	0	0	0	0	0	0	0	0	0	0	0	0	0	0	0	0	0	0	0	0	0	0	0	0	0	0	0	0	0	0	0	0	0	0	0	0	0	0	0	0	0	0	0	1	0	0	0	0	0	0	0	0	0	0	0	0	0	0	0	0	0	0	0	0	0	0	0	0	0	0	0	0	0	0	0
Bradyrhizobium sp. SUTN1-12	0	0	0	0	0	0	0	0	0	0	0	0	0	0	0	0	0	0	0	0	0	0	0	0	0	0	0	0	0	0	0	0	0	0	0	0	0	0	0	0	0	0	0	0	0	0	0	0	0	0	0	0	0	0	0	0	0	0	0	0	0	0	0	0	0	0	0	0	0	0	0	0	0	0	0	0	0	0	0	0	0	0	0	0	0	0	0	0	0	0	0	0	0	0	0	0	0	0	0	0	0	0	0	0	0	0	0	0	0	0	0	0	0	0	0	0	0	0	0	0	0	0	0	0	0	0	0	0	0	0	0	0	0	0	0	0	0	0	0	0	0	0	0	0	0	0	0	0	0	0	0	0	0	0	0	0	0	0	0	0	0	0	0	0	0	0	0	0	0	0	0	0	0
Hoplolatilus cuniculus	0	0	0	0	0	0	0	0	0	0	0	0	0	0	0	0	0	0	0	0	0	0	0	0	0	0	0	0	0	0	0	0	0	0	0	0	0	0	0	0	0	0	0	0	0	0	0	0	0	0	0	0	0	0	0	0	0	0	0	0	0	0	0	0	0	0	0	0	0	0	1	0	0	0	0	0	0	0	0	0	0	0	0	0	0	0	0	0	0	0	0	0	0	0	0	0	0	0	0	0	0	0	0	0	0	0	0	0	0	0	0	0	0	0	0	0	0	0	0	0	0	0	0	0	0	0	0	0	0	0	0	0	0	0	0	0	0	1	0	0	0	0	0	0	0	0	0	0	0	0	0	0	0	0	0	0	0	0	0	0	0	0	0	0	0	0	0	0	0	0	0	0	0
Congrogadus subducens	0	0	0	0	0	0	0	0	0	0	0	0	0	0	0	0	0	0	0	0	0	0	0	0	0	0	0	0	0	0	1	0	0	0	0	0	0	0	0	0	0	0	0	0	0	0	0	0	0	0	0	0	0	0	0	0	0	0	0	0	0	0	0	0	0	0	0	0	0	0	0	0	0	0	0	0	0	0	0	0	0	0	0	0	0	0	0	0	0	0	0	0	0	0	0	0	0	0	0	0	0	0	0	0	0	0	0	0	0	0	0	0	0	0	0	0	0	0	0	0	0	0	0	0	0	0	0	0	0	0	0	0	0	0	0	0	0	0	0	0	0	0	0	0	0	0	0	0	0	0	0	0	0	0	0	0	0	0	0	0	0	0	0	0	0	0	0	0	0	0	0	0	0
Diademichthys lineatus	0	0	0	0	0	0	0	0	0	0	0	0	0	0	0	0	0	0	0	0	0	0	0	0	0	0	0	0	0	0	0	1	0	0	0	0	0	0	0	0	0	0	0	0	0	0	0	0	0	0	0	0	0	0	0	0	0	0	0	0	0	0	0	0	0	0	0	0	0	0	0	0	0	0	0	0	0	0	0	0	0	0	0	0	0	0	0	0	0	0	0	0	0	0	0	0	0	0	0	0	0	0	0	0	0	0	0	0	0	0	0	0	0	0	0	0	0	0	0	0	0	0	0	0	0	0	0	0	0	0	0	0	0	0	0	0	0	0	0	0	0	0	0	0	0	0	0	0	0	0	0	0	0	0	0	0	0	0	0	0	0	0	0	0	0	0	0	0	0	0	0	0	0
Oceaniopteris gibba	0	0	0	0	0	0	0	0	0	0	0	0	0	0	0	0	0	0	0	0	0	0	0	0	0	0	0	0	0	0	0	0	0	0	0	0	0	0	0	0	0	0	0	0	0	0	0	0	0	0	0	0	0	0	0	0	0	0	0	0	0	0	0	0	0	0	0	0	1	0	0	0	0	0	0	0	0	0	0	0	0	0	0	0	0	0	0	0	0	0	0	0	0	0	0	0	0	0	0	0	0	0	0	0	0	0	0	0	0	0	0	0	0	0	0	0	0	0	0	0	0	0	0	0	0	0	0	0	0	0	0	0	0	0	0	0	0	0	0	0	0	0	0	0	0	0	0	0	0	1	0	0	0	0	0	0	0	0	0	0	0	0	0	0	0	0	0	0	0	0	0	0	0
Nostoc sp. 'Peltigera malacea cyanobiont' DB3992	2	2	4	2	7	3	1	1	6	2	3	0	10	2	8	1	3	1	2	2	13	10	14	8	7	11	5	8	14	15	10	16	11	12	2	0	1	2	14	4	1	2	4	1	2	9	13	12	3	1	4	2	2	3	6	0	4	2	2	1	1	1	1	1	4	6	1	2	3	1	1	8	3	0	2	2	6	31	3	2	2	6	2	0	5	5	1	1	5	5	3	2	4	1	13	5	1	12	3	3	1	3	5	3	1	2	2	1	1	1	2	4	0	4	2	1	6	1	4	1	1	4	2	4	10	7	5	14	4	11	2	1	14	4	0	3	2	2	8	1	4	2	2	0	1	2	6	2	2	0	1	0	3	2	4	2	2	0	1	2	3	2	2	4	4	2	1	4	3	1	3	1	2
Paraliparis meganchus	0	0	0	0	0	0	0	0	0	0	0	0	0	0	0	0	0	0	0	0	0	0	0	0	0	0	0	0	0	0	0	0	0	0	0	0	0	0	0	0	0	0	0	0	0	0	0	0	0	0	0	0	0	0	0	0	0	0	0	0	0	0	0	0	0	0	0	0	0	0	0	0	0	0	0	0	0	0	0	0	0	0	0	0	0	0	0	0	0	0	0	0	0	0	0	0	0	0	0	0	0	0	0	0	0	0	0	0	0	0	0	0	0	0	0	0	0	0	0	0	0	0	0	0	0	0	0	0	0	0	0	0	0	0	0	0	0	0	0	0	0	0	0	0	0	0	0	0	0	0	0	0	0	0	0	0	0	0	0	0	0	0	0	0	0	0	0	0	0	0	0	0	0
Trichodesmium erythraeum	3	7	5	2	3	3	2	3	5	3	0	1	0	1	1	3	1	0	1	1	12	10	20	23	15	8	11	15	11	16	13	9	10	11	3	2	2	3	2	0	2	7	0	6	2	2	3	1	3	5	6	3	2	5	4	1	2	3	2	3	4	4	4	4	1	3	2	2	4	3	1	2	3	3	1	0	1	46	0	3	1	4	1	2	2	4	2	2	5	4	2	2	3	5	1	1	1	1	4	2	2	1	0	3	1	1	2	2	2	4	1	2	1	2	1	3	6	2	2	1	1	2	5	6	2	3	2	2	2	1	0	2	1	0	3	2	4	6	3	1	4	0	4	4	3	1	4	5	5	1	2	4	1	3	3	5	3	4	0	2	3	2	1	4	2	1	1	4	1	4	2	5	1
Gallaecimonas xiamenensis	10	6	4	2	4	3	2	3	3	3	3	2	2	3	8	3	5	6	2	4	23	20	23	23	16	29	21	22	16	20	24	26	20	28	3	2	2	5	5	3	5	3	6	9	3	0	4	7	8	6	9	6	5	5	5	1	2	8	3	3	3	7	5	5	4	6	5	1	6	5	5	3	9	1	2	4	3	74	1	2	4	5	4	0	6	6	4	1	2	15	6	6	6	6	7	2	2	2	7	4	5	4	3	5	3	8	8	1	3	6	0	2	1	7	4	3	6	1	4	4	6	1	3	0	2	2	8	4	14	4	1	3	6	6	5	2	4	8	3	1	1	2	2	6	7	5	6	4	3	2	6	4	3	4	2	2	6	4	2	5	9	3	8	5	7	6	3	1	7	0	0	3	6
Idiomarina xiamenensis	5	6	0	1	0	6	2	2	3	3	2	1	2	4	2	2	2	3	5	2	21	8	17	14	8	9	14	13	15	16	15	10	13	12	3	5	2	4	3	4	1	1	2	2	1	4	3	8	4	2	5	3	3	2	2	0	2	4	0	3	4	1	2	0	2	4	4	2	2	6	4	3	0	0	0	2	6	49	2	4	2	2	4	0	4	10	1	0	2	4	5	1	4	5	7	4	1	4	3	4	2	0	7	4	2	6	2	1	5	3	2	0	3	8	3	9	5	4	3	2	3	0	1	4	1	1	4	4	6	3	3	0	6	3	1	0	3	1	4	0	1	2	1	1	2	4	7	7	2	1	4	0	4	5	4	6	4	2	1	2	8	0	3	6	2	2	1	4	3	1	0	2	4
Sphingobium sp. C100	8	5	3	5	7	6	1	2	8	7	10	3	10	6	9	13	11	11	22	6	26	13	24	14	27	18	20	31	30	25	27	39	28	33	10	8	5	4	5	6	1	2	9	4	10	6	4	7	2	9	11	3	1	7	3	0	6	6	4	1	2	6	7	5	7	18	10	5	9	6	2	6	1	9	8	9	11	94	4	3	7	10	9	4	2	10	5	5	6	9	6	5	8	3	4	5	7	9	15	3	7	3	9	16	5	11	5	5	8	5	8	15	3	8	10	6	9	6	6	1	2	1	3	3	7	1	10	8	10	5	4	3	12	4	6	8	13	10	14	10	9	2	8	6	4	5	6	6	5	8	10	9	5	9	3	9	5	20	6	6	3	8	5	12	17	6	4	14	8	7	1	1	2
Hyphomonas sp. L-53-1-40	2	2	1	5	1	1	1	2	1	3	0	1	1	2	3	2	2	0	0	0	7	3	9	8	4	9	7	13	9	2	4	8	7	7	1	3	0	1	2	2	0	1	0	2	0	0	1	1	2	1	2	1	1	0	0	0	0	3	2	2	2	2	2	0	1	3	5	1	0	2	2	3	1	1	0	3	2	29	1	2	1	1	1	0	0	1	0	1	2	2	2	1	0	2	3	0	2	5	4	0	0	1	0	1	2	3	1	1	2	1	0	3	2	2	0	2	5	3	1	1	1	3	1	1	0	1	4	3	3	0	2	1	3	2	2	0	1	4	1	0	2	0	1	0	0	0	1	4	0	1	1	2	1	1	2	4	3	4	2	0	1	0	1	2	1	0	2	2	1	2	0	0	0
Pseudomonas sp. UW4	1	0	0	0	1	0	0	0	0	0	1	0	0	0	0	0	0	0	1	1	7	1	1	8	1	7	3	10	5	0	0	5	1	2	0	1	0	0	1	2	0	0	1	0	3	0	0	1	1	0	0	0	0	0	2	0	2	0	0	0	2	0	0	1	1	0	1	0	0	0	11	1	1	0	1	1	1	9	1	1	1	0	0	0	0	0	1	0	2	2	2	0	2	0	1	1	0	1	0	1	0	0	2	1	1	1	1	0	0	1	0	2	0	0	1	2	2	2	0	0	1	0	0	0	0	0	1	2	1	1	0	0	0	1	1	0	0	2	0	1	0	0	0	1	0	0	0	2	0	1	4	2	0	0	1	0	0	1	0	0	1	0	0	1	1	2	1	1	0	0	0	0	1
Woodwardia japonica	0	0	0	0	1	0	0	0	0	0	0	0	0	0	0	0	0	0	0	0	0	0	0	0	0	0	0	0	0	0	0	0	0	0	0	0	0	0	0	0	0	0	0	0	0	0	0	0	0	0	0	0	0	0	0	0	0	0	0	0	0	0	0	0	0	0	0	0	0	0	0	0	0	0	0	0	0	0	0	0	0	0	0	0	0	0	0	0	0	0	0	0	0	0	0	0	0	0	0	0	0	0	0	0	0	0	0	0	0	0	0	0	0	0	0	0	0	0	0	0	0	0	0	0	0	0	0	0	0	0	0	0	0	0	0	0	0	0	0	0	0	0	0	0	0	0	0	0	0	0	0	0	0	0	0	0	0	0	0	0	0	0	0	0	0	0	0	0	0	0	0	0	0
Woodwardia unigemmata	0	0	0	0	0	0	0	0	0	0	0	0	0	0	0	0	0	0	0	0	0	0	0	0	0	0	0	0	0	0	0	0	0	0	0	0	0	0	0	0	0	0	0	0	0	0	0	0	0	0	0	0	0	0	0	0	0	0	0	0	0	0	0	0	0	0	0	0	0	0	0	0	0	0	0	0	0	0	0	0	0	0	0	0	0	0	0	0	0	0	0	0	0	0	0	0	0	0	0	0	0	0	0	0	0	0	0	0	0	0	0	0	0	0	0	0	0	0	0	0	0	0	0	0	0	0	0	0	0	0	0	0	0	0	0	0	0	0	0	0	0	0	0	0	0	0	0	0	0	0	0	0	1	0	0	0	0	0	0	0	0	0	0	0	0	0	0	0	0	0	0	0	0
Vibrio sp. Evd11	0	0	0	1	2	0	0	1	0	1	0	1	0	0	1	0	0	1	1	1	1	0	0	2	1	1	0	0	3	0	0	1	1	0	1	0	0	0	1	0	0	0	0	0	0	0	0	0	0	1	0	0	1	0	0	0	0	0	0	0	1	0	0	0	0	2	0	0	0	0	0	0	1	0	0	0	0	8	0	0	1	0	1	0	0	0	0	0	1	0	0	0	0	0	0	0	0	0	0	0	0	0	0	1	0	0	0	0	0	0	0	0	1	2	0	0	0	0	0	0	1	0	0	0	0	0	0	0	2	0	0	0	1	0	1	0	1	1	0	1	0	0	1	1	0	0	1	0	0	0	0	0	0	0	1	0	0	0	0	0	1	1	0	0	0	0	0	0	0	0	0	0	0
Chrysodeixis includens nucleopolyhedrovirus	0	1	0	0	0	1	0	0	0	0	0	0	0	0	1	0	0	0	0	0	3	1	0	0	0	0	1	0	0	1	1	0	0	0	0	0	0	0	0	0	1	0	0	0	0	0	0	0	0	0	0	0	0	0	0	0	0	0	0	0	0	0	0	0	0	0	0	0	0	0	0	0	0	0	0	0	1	3	0	0	0	0	0	2	0	0	0	0	0	0	0	1	0	0	1	0	0	0	0	1	0	0	0	0	0	0	0	0	0	0	0	1	0	0	0	0	0	0	0	0	0	0	0	0	0	0	0	0	0	0	0	0	0	0	0	0	0	1	0	1	0	0	0	1	0	0	1	0	0	0	0	0	0	0	0	0	0	0	0	0	0	1	0	0	0	0	0	0	0	0	0	0	0
Neglectella solitaria	0	0	0	0	0	0	0	0	0	0	0	0	0	0	0	0	0	0	0	0	0	0	0	0	0	0	0	0	0	0	0	0	0	1	0	0	0	0	0	0	0	0	0	0	0	0	0	0	1	0	0	0	0	0	0	0	0	0	0	0	0	0	0	0	0	0	0	0	0	0	0	0	0	0	0	0	0	0	0	0	1	0	0	0	0	0	0	0	0	0	0	0	0	0	0	0	0	0	0	0	0	0	0	0	0	0	1	0	0	0	1	0	0	0	0	0	0	0	0	0	0	0	0	0	0	0	0	0	0	0	0	0	0	0	0	0	0	0	0	0	0	0	0	0	0	0	0	0	0	0	0	0	0	0	0	0	0	0	0	0	0	0	0	0	0	0	0	0	0	0	0	0	0
Burkholderia pseudomultivorans	5	4	3	5	6	5	5	6	6	5	2	5	1	3	4	2	4	2	7	4	29	14	16	24	15	15	13	18	24	20	26	22	17	16	2	4	2	1	2	3	4	3	5	5	5	2	4	5	3	5	3	6	2	5	5	3	3	3	2	4	1	5	7	4	2	5	3	3	2	5	5	6	1	2	2	5	8	82	4	3	4	2	1	1	3	5	1	1	2	8	3	3	3	2	2	2	5	1	4	6	1	2	2	3	5	3	1	3	2	1	2	8	3	7	0	0	5	1	4	8	7	1	7	5	1	3	5	0	6	2	4	2	4	4	6	4	3	3	3	3	0	2	4	6	3	4	9	6	6	1	1	2	1	5	4	3	4	5	0	3	8	7	5	4	6	0	4	3	5	0	5	2	2
Amaxia hebe	0	0	0	0	0	0	0	0	0	0	0	0	0	0	0	0	0	0	0	0	0	0	0	0	0	0	0	0	0	0	0	0	0	0	0	0	0	0	0	0	0	0	0	0	0	0	0	0	0	0	0	0	0	0	0	0	0	0	0	0	0	0	0	0	0	0	0	0	0	0	0	0	0	0	0	0	0	0	0	0	0	0	0	0	0	0	0	0	0	0	0	0	0	0	0	0	0	0	0	0	0	0	0	0	0	0	0	0	0	0	0	0	0	0	0	0	0	0	0	0	1	0	0	0	0	0	0	0	0	0	0	0	0	0	0	0	0	0	0	0	0	0	0	0	0	0	0	0	0	0	0	0	0	0	0	0	0	0	0	0	0	0	0	0	0	0	0	0	0	0	0	0	0
Baritius acuminata	0	0	0	0	0	0	0	0	0	0	0	0	0	0	1	0	0	0	0	0	0	0	0	0	0	0	0	0	0	0	0	0	0	0	0	0	0	0	0	0	0	0	0	0	0	0	0	0	0	0	0	0	0	0	0	0	0	0	0	0	0	0	0	0	0	0	0	0	0	0	0	0	0	0	0	0	0	0	0	0	0	0	0	0	0	0	0	0	0	0	0	0	0	0	0	0	0	0	0	0	0	0	0	0	0	0	0	0	0	0	0	0	0	0	0	0	0	0	0	0	0	0	0	0	0	0	0	0	0	0	0	0	0	0	0	0	0	0	0	0	0	0	0	0	0	0	0	0	0	0	0	0	0	0	0	0	0	0	0	0	0	0	0	0	0	0	0	0	0	0	0	0	0
Pseudomonas sp. 1SL4	0	0	0	0	0	0	0	0	0	0	0	0	0	0	0	0	0	0	0	0	0	0	0	0	0	0	0	0	0	0	0	0	0	0	0	0	0	0	0	0	0	0	0	0	0	0	0	0	0	0	0	0	0	0	0	0	0	0	0	0	0	0	0	0	0	0	0	0	0	0	0	0	0	0	0	0	0	0	0	0	0	0	0	0	0	0	0	0	0	0	0	0	0	0	0	0	0	0	0	0	0	0	0	0	0	0	0	0	0	0	0	0	0	0	0	0	0	0	0	0	0	0	0	0	0	0	0	0	0	0	0	0	0	0	0	0	0	0	0	0	0	0	0	0	0	0	0	0	0	0	0	0	0	0	0	0	0	0	0	0	0	0	0	0	0	0	0	0	0	0	0	0	0
Mycobacterium avium complex (MAC)	1584	1273	5492	1986	2441	1636	1691	15813	807	631	1281	532	1749	667	1021	689	861	1942	1785	638	1067	843	1583	2323	2733	1470	6024	971	1435	945	2032	1851	6642	5929	772	584	956	508	3505	586	567	1259	1029	484	349	1581	1595	796	561	456	500	466	647	608	640	200	287	330	259	533	337	317	699	537	619	1087	1005	484	295	575	794	2063	997	1911	277	592	2226	3966	2115	779	504	513	426	957	937	2065	410	1613	432	1143	599	245	1555	318	3351	459	1501	1573	694	552	279	1569	345	917	512	928	486	598	1533	1987	3854	1471	390	1244	1023	369	1165	224	307	273	243	705	1702	1769	8179	1217	933	3749	910	5501	1213	536	3720	851	478	569	735	771	9742	1868	466	250	544	274	255	213	1081	595	756	327	323	250	248	226	3912	1533	2425	1038	619	3176	722	222	481	2461	825	687	693	2442	1497	535	1584	328	622
Falco rusticolus	2	1	1	2	3	1	1	1	3	4	0	0	1	3	2	3	2	0	2	1	6	3	10	5	9	7	6	8	4	12	3	9	4	7	1	1	4	2	1	0	2	0	1	1	1	0	1	5	0	1	0	3	2	0	1	1	2	2	1	3	1	4	1	0	3	2	1	3	0	0	2	1	2	0	1	0	0	20	4	0	3	2	1	1	1	1	1	0	1	5	1	2	1	1	0	0	1	1	2	3	2	1	3	2	1	2	0	0	0	0	3	2	2	4	0	1	0	0	1	2	3	0	1	2	0	2	1	1	3	0	4	0	0	3	1	1	0	1	0	1	3	1	2	1	0	2	2	1	0	0	3	1	1	0	0	2	0	1	1	1	8	2	1	1	0	1	1	1	0	0	0	1	2
Hipposideros lekaguli	0	0	0	0	0	0	0	0	0	0	0	0	0	0	0	0	0	0	0	0	0	0	0	0	0	0	0	0	0	0	0	0	0	0	0	0	0	0	0	0	0	0	0	1	0	0	0	0	0	0	0	0	0	0	0	0	0	0	0	0	0	0	0	0	0	0	0	0	0	0	0	0	0	0	0	0	0	0	0	0	0	0	0	0	0	0	0	0	0	0	0	0	0	0	0	0	0	0	0	0	0	0	0	0	0	0	0	0	0	0	0	0	0	0	0	0	0	0	0	0	0	0	0	0	0	0	0	0	0	0	0	0	0	0	0	0	0	0	0	0	0	0	0	0	0	0	0	0	0	0	0	0	0	0	0	0	0	0	0	0	0	0	0	0	0	0	0	0	0	0	0	0	0
Kolekanos plumicaudus	0	0	0	0	0	0	0	0	0	0	0	0	0	0	0	0	0	0	0	0	0	0	0	0	0	0	0	0	0	0	0	0	0	0	0	0	0	0	0	0	0	0	0	0	0	0	0	0	0	0	0	0	0	0	0	0	0	0	0	0	0	0	0	0	0	0	0	0	0	0	0	0	0	0	0	0	0	0	0	0	0	0	0	0	0	0	0	0	0	0	0	0	0	0	0	0	0	0	0	0	0	0	0	0	0	0	0	0	0	0	0	0	0	0	0	0	0	0	0	0	0	0	0	0	0	0	0	0	0	0	0	0	0	0	0	0	0	0	0	0	0	0	0	0	0	0	0	0	0	0	0	0	0	0	0	0	0	0	0	0	0	0	0	0	0	0	0	0	0	0	0	0	0
Calodactylodes illingworthorum	0	0	0	0	0	0	0	0	0	0	0	0	0	0	0	0	0	0	0	0	0	0	0	0	0	0	0	0	0	0	0	0	0	0	0	0	0	0	0	0	0	0	0	0	0	0	0	0	0	0	0	0	0	0	0	0	0	0	0	0	0	0	0	0	0	0	0	0	0	0	0	0	0	0	0	0	0	1	0	0	0	0	0	0	0	0	0	0	0	0	0	0	0	0	0	0	0	0	0	0	0	0	0	0	0	0	0	0	0	0	0	0	0	0	0	0	0	0	0	0	0	0	0	0	0	0	0	0	0	0	0	0	0	0	0	0	0	0	0	0	0	0	0	0	0	0	0	0	0	0	0	0	0	0	0	0	0	0	0	0	0	0	0	0	0	0	0	0	0	0	0	0	0
Cnemaspis africana	0	0	0	0	0	0	0	0	0	0	0	0	0	0	0	0	0	0	0	0	0	0	0	0	0	0	0	0	0	0	0	0	0	0	0	0	0	0	0	0	0	0	0	0	0	0	0	0	0	0	0	0	0	0	0	0	0	0	0	0	0	0	0	0	0	0	0	0	0	0	0	0	0	0	0	0	0	0	0	0	0	0	0	0	0	0	0	0	0	0	0	0	0	0	0	0	0	0	0	0	0	0	0	0	0	0	0	0	0	0	0	0	0	0	0	0	0	0	0	0	0	0	0	0	0	0	0	0	0	0	0	0	0	0	0	0	0	0	0	0	0	0	0	0	0	0	1	0	0	0	0	0	0	0	0	0	0	0	0	0	0	0	0	0	0	0	0	0	0	0	0	0	0
Orraya occultus	0	0	0	0	0	0	0	0	0	0	0	0	0	0	0	0	0	0	0	0	0	0	0	0	0	0	0	0	0	0	0	0	0	0	0	0	0	0	0	0	0	0	0	0	0	0	0	0	0	0	0	0	0	0	0	0	0	0	0	0	0	0	0	0	0	0	0	0	0	0	0	0	0	0	0	0	0	0	0	0	0	0	0	0	0	0	0	0	0	0	0	0	0	0	0	0	0	0	0	0	0	0	0	0	0	0	0	0	0	0	0	0	0	0	0	0	0	0	0	0	0	0	0	0	0	0	0	0	0	0	0	0	0	0	0	0	0	0	0	0	0	0	0	0	0	0	0	0	0	0	0	0	0	0	0	0	0	0	0	0	0	0	0	0	0	0	0	0	0	0	0	0	0
Uvidicolus sphyrurus	0	0	0	0	0	0	0	0	0	0	0	0	0	0	0	0	0	0	0	0	0	0	0	0	0	0	0	0	0	0	0	0	0	0	0	0	0	0	0	0	0	0	0	0	0	0	0	0	0	0	0	0	0	0	0	0	0	0	0	0	0	0	0	0	0	0	0	0	0	0	0	0	0	0	0	0	0	0	0	0	0	0	0	0	0	0	0	0	0	0	0	0	0	0	0	0	0	0	0	0	0	0	0	0	0	0	0	0	0	0	0	0	0	0	0	0	0	0	0	0	0	0	0	0	0	0	0	0	0	0	0	0	0	0	0	0	0	0	0	0	0	0	0	0	0	0	0	0	0	0	0	0	0	0	0	0	0	0	0	0	0	0	0	0	0	0	0	0	0	0	0	0	0
Trebouxiophyceae sp. MX-AZ01	0	0	0	0	0	0	0	0	0	0	0	0	0	0	0	0	0	0	1	0	0	1	0	0	1	0	1	0	0	0	0	0	0	1	0	0	0	0	0	0	0	0	0	0	0	0	0	0	0	0	0	0	0	0	0	0	0	0	0	0	0	0	0	0	0	0	0	0	0	0	0	0	0	0	0	0	0	2	0	0	0	0	0	0	0	0	0	0	0	0	0	0	0	0	0	0	0	0	0	0	0	0	0	0	0	0	0	0	0	0	0	0	0	0	0	0	0	0	0	0	0	0	0	0	0	0	0	0	0	0	0	0	0	0	0	0	0	0	0	0	0	0	0	0	0	0	0	0	0	0	0	0	1	0	0	0	0	0	0	0	0	0	0	1	0	0	0	0	0	0	0	0	0
Nannochloropsis limnetica	0	0	0	0	0	0	0	0	0	0	0	0	0	0	0	0	0	0	0	0	0	0	0	0	0	0	0	0	1	0	0	0	0	0	0	0	0	0	0	0	0	0	0	0	0	0	0	0	0	0	0	0	0	0	0	0	0	0	0	0	0	0	0	0	0	0	0	0	0	0	0	0	0	0	0	0	0	1	0	0	0	0	0	0	0	0	0	0	0	0	0	0	0	0	0	0	0	0	0	0	0	0	0	0	0	0	0	0	0	0	0	0	0	0	0	1	0	0	0	0	0	0	0	0	1	0	0	0	0	0	0	0	0	0	1	0	0	0	1	0	0	0	0	0	0	0	0	0	0	0	0	0	0	0	0	0	0	0	0	0	0	0	0	0	0	0	0	0	0	0	0	0	0
Asaccus sp. TG-2012	0	0	0	0	0	0	0	0	0	0	0	0	0	0	0	0	0	0	0	0	0	0	0	0	0	0	0	0	0	0	0	0	0	0	0	0	0	0	0	0	0	0	0	0	0	0	0	0	0	0	0	0	0	0	0	0	0	0	0	0	0	0	0	0	0	0	0	0	0	0	0	0	0	0	0	0	0	0	0	0	0	0	0	0	0	0	0	0	0	0	0	0	0	0	0	0	0	0	0	0	0	0	0	0	0	0	0	0	0	0	0	0	0	0	0	0	0	0	0	0	0	0	0	0	0	0	0	0	0	0	0	0	0	0	0	0	0	0	0	0	0	0	0	0	0	0	0	0	0	0	0	0	0	0	0	0	0	0	0	0	0	0	0	0	0	0	0	0	0	0	0	0	0
Pseudomonas sp. ICMP 19500	0	0	0	0	0	0	0	0	0	0	0	0	0	0	1	1	0	0	0	0	0	0	0	0	0	2	1	0	0	1	0	1	1	3	0	0	0	0	0	0	0	0	0	1	0	0	0	0	0	0	0	0	0	0	0	0	0	0	0	0	0	0	0	0	0	0	0	1	0	0	0	0	0	0	0	0	0	2	0	0	0	0	0	0	0	0	0	0	0	0	0	0	0	1	0	0	0	1	0	0	0	0	0	0	0	0	0	0	0	0	0	0	0	0	0	0	0	0	0	0	0	1	0	0	0	0	0	0	0	0	0	0	0	0	0	0	0	0	0	0	0	0	0	0	0	0	0	0	0	0	0	0	0	0	0	0	0	0	0	0	0	1	0	0	0	0	0	0	0	0	0	0	0
Mesorhizobium carmichaelinearum	30	29	22	14	22	16	16	18	19	21	22	25	18	26	18	19	8	7	20	16	125	51	101	72	58	65	78	123	112	103	91	118	102	123	13	32	7	11	17	37	9	17	26	18	13	9	12	6	31	28	35	11	19	26	11	8	16	23	8	15	12	12	22	22	30	21	20	15	18	16	23	28	24	19	21	22	21	317	26	17	28	12	21	7	20	36	12	15	22	41	19	26	44	15	32	22	17	22	25	21	8	11	8	30	22	19	24	9	23	15	21	23	14	21	18	18	49	12	18	7	8	11	14	26	29	11	39	22	72	31	20	24	18	11	19	24	32	33	33	23	10	10	28	20	20	27	24	34	32	6	11	14	25	13	11	20	19	22	27	21	15	16	12	30	61	27	29	35	39	23	14	8	20
Bacillus sp. ET	0	0	0	0	0	0	0	0	0	0	0	0	0	0	0	0	0	0	0	0	0	0	0	0	2	0	0	0	0	0	0	0	0	0	0	0	0	0	0	0	0	0	0	0	0	0	0	0	0	0	0	0	0	0	0	0	0	0	0	0	0	0	0	0	0	0	0	0	0	0	0	0	0	0	0	0	0	0	0	0	0	0	0	0	0	0	0	0	0	0	0	0	0	0	0	0	0	0	0	0	0	0	0	0	0	0	0	0	0	0	0	0	0	0	0	0	0	0	0	0	0	0	0	0	0	0	0	0	0	0	0	0	0	0	0	0	0	0	0	0	0	0	0	0	0	0	0	0	0	0	0	0	0	0	0	0	0	0	0	0	0	0	0	0	0	0	0	0	0	0	0	0	0
Vibrio neocaledonicus	0	0	0	0	0	0	0	0	0	0	0	0	0	0	0	0	0	0	0	1	0	1	0	0	0	0	0	0	0	0	0	1	0	0	0	0	1	0	0	0	0	0	0	0	0	0	0	0	0	0	0	0	0	0	0	0	0	0	0	0	0	0	0	0	0	0	0	0	0	0	0	0	0	0	0	0	0	2	0	0	0	0	0	0	0	0	0	0	0	0	0	0	0	0	1	1	0	0	0	1	0	0	1	0	0	0	0	0	0	0	0	1	0	0	0	0	0	0	0	0	0	0	0	0	0	0	0	0	0	0	0	0	0	0	0	0	0	1	0	0	0	0	0	0	0	0	0	0	0	0	0	0	1	0	0	0	0	0	0	0	0	0	0	0	0	0	0	0	0	0	0	1	0
Marinomonas profundimaris	1	3	3	1	3	2	1	0	2	0	2	0	0	0	1	1	1	1	3	0	13	8	5	4	3	3	6	6	4	6	6	5	2	9	0	3	0	2	1	3	2	1	0	1	0	1	1	2	0	4	1	1	0	1	2	0	2	0	0	2	1	2	0	0	2	2	0	0	1	3	1	1	0	1	0	1	1	25	0	1	0	0	1	0	0	1	0	0	1	5	1	5	0	0	2	0	2	0	0	2	0	0	2	2	2	0	1	1	0	1	2	3	1	2	1	1	2	0	0	1	0	1	0	0	1	0	0	1	3	1	0	1	1	1	1	0	0	0	2	1	0	1	2	1	0	0	3	1	1	0	1	1	3	0	0	1	1	0	0	1	5	2	0	1	1	0	1	3	1	1	2	1	3
Celeribacter indicus	9	10	10	7	10	12	6	11	11	6	16	1	11	9	11	6	4	6	2	6	35	26	40	19	36	32	26	53	39	30	44	43	39	35	3	10	4	5	10	9	9	7	3	7	12	6	11	9	7	5	7	8	7	6	8	3	1	6	5	4	7	5	7	4	10	10	13	12	9	10	11	10	5	5	2	5	14	218	8	3	9	7	2	7	4	8	9	10	3	18	9	6	5	8	14	9	7	9	11	15	6	6	7	9	9	6	3	4	6	5	18	10	5	13	4	5	15	5	5	10	4	3	2	6	8	7	8	8	10	5	8	5	6	6	12	4	7	5	9	17	7	5	10	5	5	7	7	7	10	5	7	5	9	9	9	6	5	3	5	4	9	13	11	9	12	4	3	7	12	6	2	4	7
SAR86 cluster bacterium SAR86E	0	0	1	3	1	0	1	1	0	0	1	0	1	1	0	0	0	0	0	0	2	0	4	3	4	1	1	3	2	9	8	6	2	1	1	0	0	1	0	0	0	2	0	1	1	0	0	1	1	0	2	2	1	0	0	0	1	1	1	1	0	0	1	2	0	2	0	0	0	1	1	0	0	0	0	0	0	6	1	1	1	0	2	0	0	0	1	0	0	2	0	2	1	0	0	0	0	0	4	1	0	0	0	1	0	1	2	0	2	1	0	0	1	1	0	0	1	0	0	0	0	0	0	0	0	0	0	0	1	1	0	1	2	1	1	1	1	1	0	2	0	0	0	1	1	0	0	3	1	0	0	1	1	0	1	0	2	1	0	1	1	0	0	0	0	0	0	2	0	1	0	0	1
Fusarium sarcochroum	13	17	15	12	13	13	12	9	10	14	12	4	7	7	11	9	9	5	8	8	67	29	38	31	31	35	50	44	59	37	73	41	43	47	3	7	5	6	12	8	7	15	5	2	7	7	2	8	9	7	11	7	14	15	6	5	8	10	5	8	3	12	10	14	7	9	10	4	6	9	14	7	6	6	5	7	12	167	11	8	8	5	5	5	4	6	7	6	6	25	6	11	11	9	6	7	7	18	13	20	3	6	10	6	9	9	1	7	4	7	6	9	6	19	3	9	21	6	8	5	7	3	8	11	13	7	2	7	19	10	6	10	8	9	10	7	4	6	10	7	3	7	8	11	5	8	8	7	8	2	8	8	10	2	9	13	4	6	4	7	20	14	3	10	10	3	6	8	3	6	20	6	5
Achloa sp. DA-2012	0	0	0	0	0	0	0	0	0	0	0	0	0	0	0	0	0	0	0	0	0	0	0	0	0	0	0	0	0	0	0	0	0	0	0	0	0	0	0	0	0	0	0	0	0	0	0	0	0	0	0	0	0	0	0	0	0	0	0	0	0	0	0	0	0	0	0	0	0	0	0	0	0	0	0	0	0	0	0	0	0	0	0	0	0	0	0	0	0	0	0	0	0	0	0	0	0	0	0	0	0	0	0	0	0	0	0	0	0	0	0	0	0	0	0	0	0	0	0	0	0	0	0	0	0	0	0	0	0	0	0	0	0	0	0	0	0	0	0	0	0	0	0	0	0	0	0	0	0	0	0	0	0	0	0	0	0	0	0	0	0	0	0	0	0	0	0	0	0	0	0	0	0
Commensalibacter sp. MX01	3	3	4	2	2	2	0	0	2	3	2	0	5	1	1	1	1	2	2	3	15	11	8	2	9	5	11	11	12	9	14	11	10	7	1	1	3	1	1	0	3	5	1	0	0	2	3	7	1	1	2	2	0	2	3	0	0	0	4	1	1	3	0	1	1	2	3	5	1	3	3	3	0	1	0	2	6	53	6	1	1	0	2	2	3	0	0	1	1	5	0	0	2	0	3	2	1	4	4	6	1	4	4	4	2	2	2	1	1	2	5	3	2	8	2	1	3	0	2	2	2	2	2	3	7	2	2	3	4	6	1	0	5	6	0	2	1	4	1	0	1	1	2	2	2	1	1	3	3	0	0	1	1	0	3	1	4	1	3	0	4	2	0	5	1	0	2	1	3	1	4	1	3
uncultured Epsilonproteobacteria bacterium	0	0	0	0	0	0	0	0	0	0	0	0	0	0	0	0	0	0	0	0	0	0	0	1	0	0	0	0	0	0	0	0	0	1	0	0	0	0	0	0	0	0	0	0	0	0	0	0	0	0	0	0	1	0	0	1	0	0	0	0	0	0	0	0	0	0	0	0	0	0	0	0	0	0	0	0	0	0	0	0	0	0	0	0	0	0	0	0	0	0	0	0	0	0	0	0	0	0	0	1	0	0	0	0	0	0	0	0	0	0	0	0	0	0	0	0	0	0	0	0	0	0	0	0	0	0	1	0	0	1	0	0	0	0	0	0	0	0	0	0	0	0	0	0	0	0	0	0	0	0	0	0	0	0	0	0	0	0	0	0	0	0	1	0	0	0	0	0	0	0	0	0	0
Bacillus cihuensis	6	0	1	1	1	0	0	4	3	1	2	2	1	2	1	12	0	2	3	1	14	6	13	13	13	18	7	6	6	10	13	4	17	8	1	3	4	2	2	0	2	12	1	2	1	2	2	0	1	2	0	3	3	1	3	1	4	1	1	1	1	4	9	8	1	3	2	1	1	4	2	2	0	4	1	1	0	37	2	5	3	4	3	0	5	2	0	2	0	3	4	0	3	5	5	0	1	1	1	2	1	0	2	1	2	0	0	1	2	8	1	1	7	5	1	1	4	2	1	0	3	0	4	1	1	2	3	2	8	1	1	2	2	0	2	0	4	2	2	3	1	1	1	1	1	1	1	1	1	2	8	1	1	2	6	0	1	1	1	4	4	11	1	1	0	2	0	5	1	1	3	1	2
Bacillus sp. FJAT-14578	7	2	3	1	1	0	1	2	0	0	2	0	4	2	1	4	1	1	1	0	12	6	12	27	9	34	2	12	7	7	9	7	14	9	3	0	1	6	2	1	1	2	1	1	2	1	4	3	2	3	0	3	0	0	2	0	3	0	1	2	1	3	7	0	2	2	4	2	0	1	3	1	1	2	1	1	0	38	0	0	0	2	2	2	3	5	2	2	2	2	4	3	1	1	4	2	1	3	4	5	1	3	4	2	0	1	0	1	3	2	1	3	1	2	1	2	5	5	1	4	3	2	1	1	1	0	0	2	3	1	2	1	3	1	0	0	3	2	0	1	0	2	5	4	2	2	3	5	0	1	5	1	0	2	2	2	0	3	1	2	3	5	1	0	0	1	0	3	2	0	1	1	1
Photorhabdus noenieputensis	0	0	0	0	0	0	0	0	0	0	0	0	0	0	0	0	0	0	0	0	0	0	0	0	0	0	0	0	0	0	0	0	0	0	0	0	0	0	0	0	0	0	0	0	0	0	0	0	0	0	0	0	0	0	0	0	0	0	0	0	0	0	0	0	0	0	0	0	0	0	0	0	0	0	0	0	0	1	0	0	1	0	0	0	0	0	0	0	0	0	0	0	0	0	0	0	0	0	0	0	0	0	0	0	0	0	0	0	0	0	0	0	0	0	0	0	0	0	0	0	0	0	0	0	0	0	0	0	0	0	0	0	0	0	0	0	0	0	0	0	0	0	0	0	0	0	0	0	0	0	0	0	0	0	0	0	0	0	0	0	0	0	0	0	0	0	0	0	0	0	0	0	0
Ochlerotatus caspius	0	0	0	0	0	0	0	0	0	0	0	0	0	0	0	0	0	0	0	0	0	0	0	0	0	0	0	0	0	0	0	0	0	0	0	0	0	0	0	0	0	0	0	0	0	0	0	0	0	0	0	0	0	0	0	0	0	0	0	0	0	0	0	0	0	0	0	0	0	0	0	0	0	0	0	0	0	0	0	0	0	0	0	0	0	0	0	0	0	0	0	0	0	0	0	0	0	0	0	0	0	0	0	0	0	0	0	0	0	0	0	0	0	0	0	0	0	0	0	0	0	0	0	0	0	0	0	0	0	0	0	0	0	0	0	0	0	0	0	0	0	0	0	0	0	0	0	0	0	0	0	0	0	0	0	0	0	0	0	0	0	0	0	0	0	0	0	0	0	0	0	0	0
Aposthonia borneensis	0	0	0	0	0	0	0	0	0	0	0	0	0	0	0	0	0	0	0	0	0	0	0	0	0	0	0	0	0	0	1	0	0	0	0	0	0	0	0	0	0	0	0	0	0	0	0	0	0	0	0	0	0	0	0	0	0	0	0	0	0	0	0	0	0	0	0	0	0	0	0	0	0	0	0	0	0	0	0	0	0	0	0	0	0	0	0	0	0	0	0	0	0	0	0	0	0	0	0	0	0	0	0	0	0	0	0	0	0	0	0	0	0	0	0	0	0	0	0	0	0	0	0	0	0	0	0	0	0	0	0	0	0	0	0	0	0	0	0	0	0	0	0	0	0	0	1	0	0	0	0	0	0	0	0	0	0	0	0	0	0	0	0	0	0	0	0	0	0	0	0	0	0
uncultured Leishmania	0	0	0	0	0	0	0	0	0	0	0	0	0	0	0	0	0	0	0	0	0	0	0	0	0	0	0	0	0	0	0	0	1	0	0	0	0	0	0	0	0	0	0	0	0	0	0	0	0	0	0	0	0	0	0	0	0	0	0	0	0	0	0	0	0	0	0	0	0	0	0	0	0	0	0	0	0	0	0	0	0	0	0	0	0	0	0	0	0	0	0	0	0	0	0	0	0	0	0	0	0	0	0	0	0	0	0	0	0	0	0	0	0	0	0	0	0	0	0	0	0	0	0	0	0	0	0	0	0	0	0	0	0	0	0	0	0	0	0	0	0	0	0	0	0	0	0	0	0	0	0	0	0	0	0	0	0	0	0	0	0	0	0	0	0	0	0	0	0	0	0	0	0
Hydrochara caraboides	0	0	0	0	0	0	0	0	0	0	0	0	0	0	0	0	0	0	0	0	0	0	0	0	0	0	0	0	0	0	0	0	0	0	0	0	0	0	0	0	0	0	0	0	0	0	0	0	0	0	0	0	0	0	0	0	0	0	0	0	0	0	0	0	0	0	0	0	0	0	0	0	0	0	0	0	0	0	0	0	0	0	0	0	0	0	0	0	0	0	0	0	0	1	0	0	0	0	0	0	0	0	0	0	0	0	0	0	0	0	0	0	0	0	0	0	0	0	0	0	0	0	0	0	0	0	0	0	0	0	0	0	0	0	0	0	0	0	0	0	0	0	0	0	0	0	0	0	0	0	0	0	0	0	0	0	0	0	0	0	0	0	0	0	0	0	0	0	0	0	0	0	0
Odontodactylus scyllarus	0	0	0	0	0	0	0	0	0	0	0	0	0	0	0	0	0	0	0	0	0	1	0	0	0	0	0	0	0	0	0	0	0	0	0	0	0	0	0	0	0	0	0	0	0	0	0	0	0	0	0	0	0	0	0	0	0	0	0	0	0	0	0	0	0	0	0	0	0	1	0	0	0	0	0	0	0	0	0	0	0	0	0	0	0	0	0	0	0	0	0	0	0	0	0	0	0	0	0	0	0	0	0	0	0	0	0	0	0	0	0	0	0	0	0	0	0	0	0	0	0	0	0	0	0	0	0	0	0	0	0	0	0	0	0	0	0	0	0	0	0	0	0	0	0	0	0	0	0	0	0	0	0	0	0	0	0	0	0	0	0	0	0	0	0	0	0	0	0	0	0	0	0
Trichodesmium thiebautii	0	0	0	0	0	0	0	0	0	0	0	0	0	0	0	0	0	0	0	0	0	0	1	0	0	0	0	0	0	0	0	0	0	0	0	0	0	0	0	0	0	0	0	0	0	0	0	0	1	0	0	0	0	0	0	0	0	0	0	0	0	0	0	0	0	0	0	0	1	0	0	0	0	0	0	0	0	0	0	0	0	0	0	0	0	0	0	0	0	0	0	0	0	0	0	0	0	0	0	0	0	0	1	0	0	0	0	0	0	0	0	0	0	0	0	0	0	0	0	0	0	0	0	0	0	0	0	0	0	0	0	0	0	0	0	0	0	0	0	0	0	0	0	0	0	0	0	0	0	0	0	0	0	0	0	0	0	0	0	0	0	0	0	0	0	0	0	0	0	0	0	0	0
Phyllodromia melanocephala	0	0	0	0	0	0	0	0	0	0	0	0	0	0	0	0	0	0	0	0	0	0	0	0	0	0	0	0	0	0	0	0	0	0	0	0	0	0	0	0	0	0	0	0	0	0	0	0	0	0	0	0	0	0	0	0	0	0	0	0	0	0	0	0	0	0	0	0	0	0	0	0	0	0	0	0	0	1	0	0	0	0	0	0	0	0	0	0	0	0	0	0	0	0	0	0	0	0	0	0	0	0	0	0	0	0	0	0	0	0	0	0	0	0	0	0	0	0	0	0	0	0	0	0	0	0	0	0	0	0	0	0	1	0	0	0	0	0	0	0	0	0	0	0	0	0	1	0	0	0	0	0	0	0	0	0	0	0	0	0	0	0	0	0	0	0	0	0	0	0	0	0	0
Rickettsia endosymbiont of Chrysotus neglectus	0	0	0	0	0	0	0	0	0	0	0	0	0	0	0	0	0	0	0	0	0	0	0	0	0	0	0	0	0	0	0	0	0	0	0	0	0	0	0	0	0	0	0	0	0	0	0	0	0	0	0	0	0	0	0	0	0	0	0	0	0	0	0	0	0	0	0	0	0	0	0	0	0	0	0	0	0	0	0	0	0	0	0	0	0	0	0	0	0	0	0	0	0	0	0	0	0	0	0	0	0	0	0	0	0	0	0	0	0	0	0	0	0	0	0	0	0	0	0	0	0	0	0	0	0	0	0	0	0	0	0	0	0	0	0	0	0	0	0	0	0	0	0	0	0	0	0	0	0	0	0	0	0	0	0	0	0	0	0	0	1	0	0	0	0	0	0	0	0	0	0	0	0
Hepatovirus A	0	0	0	0	0	0	0	0	0	0	0	1	0	0	0	0	0	0	0	0	0	0	0	0	0	0	0	0	0	0	1	0	0	0	0	0	0	0	0	0	0	0	0	0	0	0	0	0	0	0	0	0	0	0	0	0	0	0	0	0	0	0	0	0	0	0	0	0	0	0	0	0	0	0	0	0	0	0	0	0	0	0	0	0	0	0	0	0	0	0	0	0	0	0	0	0	0	0	0	0	0	0	0	0	0	0	0	0	0	0	0	0	0	0	0	0	0	0	1	0	0	0	0	0	0	0	0	0	0	0	0	0	0	0	0	0	0	0	0	0	0	0	0	0	0	0	0	0	0	0	0	0	0	0	0	0	0	0	0	0	1	0	0	0	0	0	0	0	0	0	0	0	0
Acinetobacter sp. MDS7A	0	0	0	0	0	1	0	0	0	0	0	0	0	0	1	1	0	0	0	0	0	1	3	0	1	0	0	1	0	1	5	0	1	0	0	0	0	0	0	1	0	0	0	0	0	0	0	0	1	0	1	0	0	0	0	0	0	0	0	0	0	0	0	1	0	0	1	0	0	0	1	0	0	0	0	0	0	4	0	0	1	0	0	0	0	1	0	0	0	0	0	0	0	0	0	0	0	1	0	0	0	0	0	0	0	0	0	0	0	0	0	0	0	0	0	0	0	0	0	0	0	0	1	0	0	0	0	0	0	0	0	0	0	0	0	0	0	0	0	0	0	0	1	0	0	0	0	0	0	1	0	0	0	0	1	0	0	0	1	1	0	0	0	0	0	0	0	0	0	0	0	0	0
Bufavirus-1	0	0	0	0	0	0	0	0	0	0	0	0	0	0	0	0	0	0	0	0	0	0	0	0	0	0	0	0	0	0	0	0	0	0	0	0	0	0	0	0	0	0	0	0	0	0	0	0	0	0	0	0	0	0	0	0	0	0	0	0	0	0	0	0	0	0	0	0	0	0	0	0	0	0	0	0	0	0	0	0	0	0	0	0	0	0	0	0	0	0	0	0	0	0	0	0	0	0	0	1	0	0	0	0	0	0	0	0	0	0	0	0	0	0	0	0	0	0	0	0	0	0	0	0	0	0	0	0	0	0	0	0	0	0	0	0	0	0	0	0	0	0	0	0	0	0	0	0	0	0	0	0	0	0	0	0	0	0	0	0	0	0	0	0	0	0	0	0	0	0	0	0	0
Rhizobium sp. CCBAU 65814	0	0	0	0	0	0	0	0	0	0	0	0	0	0	0	0	0	0	0	0	0	0	0	0	0	0	0	0	0	0	0	0	0	0	0	0	0	0	0	0	0	0	0	0	0	0	0	0	0	0	0	0	0	0	0	0	0	0	0	0	0	0	0	0	0	0	0	0	0	0	0	0	0	0	0	0	0	0	0	0	0	0	0	0	0	0	0	0	0	0	0	0	0	0	0	0	0	0	0	0	0	0	0	0	0	0	0	0	0	0	0	0	0	0	0	0	0	0	0	0	0	0	0	0	0	0	0	0	0	0	0	0	0	0	0	0	0	0	0	0	0	0	0	0	0	0	0	0	0	0	0	0	0	1	0	1	0	0	0	0	0	0	0	0	0	0	0	0	0	0	0	0	0
Halomicronema hongdechloris	18	9	11	8	10	5	11	7	13	9	4	10	7	10	9	12	4	11	17	11	74	51	66	85	64	82	47	52	51	68	50	51	55	60	10	8	11	24	4	13	9	12	8	17	16	7	10	12	19	19	12	23	15	9	14	14	20	20	14	17	20	17	14	13	9	11	12	5	17	10	14	14	4	7	1	17	7	199	6	9	11	8	6	2	3	7	10	4	12	29	17	15	12	15	15	11	9	16	9	19	7	16	22	21	11	14	17	8	14	12	9	9	15	10	7	12	25	10	23	29	23	19	11	12	10	7	11	12	23	4	12	11	14	10	13	11	10	23	3	7	12	6	12	18	10	13	17	14	11	7	18	9	15	10	9	13	11	7	10	8	18	8	19	14	7	9	9	8	6	10	10	11	16
Nomophila noctuella	0	0	0	0	0	0	0	0	0	0	0	0	0	0	0	0	0	0	0	0	0	0	0	0	0	0	0	0	0	0	0	0	0	0	0	0	0	0	0	0	0	0	0	0	0	0	0	0	0	0	0	0	0	0	0	0	0	0	0	0	0	0	0	0	0	0	0	0	0	0	0	0	0	0	0	0	0	0	0	0	0	0	0	0	0	0	0	0	0	0	0	0	0	0	0	0	0	0	0	0	0	0	0	0	0	0	0	0	0	0	0	0	0	0	0	0	0	0	0	0	0	0	0	0	0	0	0	0	0	0	0	0	0	0	0	0	0	0	0	0	0	0	0	0	0	0	0	0	0	0	0	0	0	0	0	0	0	0	0	0	0	0	0	0	0	0	0	0	0	0	0	0	0
Facklamia miroungae	0	1	1	2	1	2	0	1	1	2	1	0	1	2	2	1	0	1	1	0	8	5	1	6	5	3	3	5	5	5	7	8	4	8	2	1	0	0	3	2	2	2	0	1	0	0	0	0	1	1	0	1	0	2	1	0	1	0	0	1	3	0	1	1	0	1	1	1	1	3	0	1	0	1	0	1	1	26	3	0	2	0	2	0	0	1	1	0	0	3	2	3	0	0	0	0	1	2	3	3	0	1	1	0	0	3	0	2	0	1	1	0	2	2	2	1	3	0	1	1	1	0	0	1	1	0	2	2	2	1	0	1	0	0	2	2	2	1	0	0	1	2	0	1	0	1	1	0	1	1	0	0	2	0	2	2	0	1	0	1	0	1	0	0	0	0	0	3	1	3	2	1	3
Nocardia abscessus	31	50	45	21	47	33	41	73	30	13	18	11	26	30	41	20	25	22	57	7	49	28	67	202	234	139	75	62	55	50	63	63	105	75	19	36	25	36	14	26	16	19	29	17	24	25	50	20	25	23	21	29	30	19	26	17	28	45	31	43	40	26	31	22	25	73	27	21	13	20	34	31	17	24	30	28	47	202	48	46	29	28	25	22	29	44	23	12	29	20	38	14	38	29	32	36	23	11	16	13	14	22	23	39	20	53	34	15	34	36	31	30	35	36	20	18	46	17	30	28	21	22	50	24	34	17	41	44	32	24	30	17	33	14	21	24	41	50	34	17	33	20	23	23	18	15	12	19	27	29	40	12	13	33	10	25	23	32	35	28	19	20	25	29	39	30	49	46	45	21	25	14	20
Mycobacterium kubicae	11	12	30	10	4	6	11	45	11	6	7	3	5	6	3	3	6	6	10	3	27	16	28	22	22	22	34	28	20	24	33	20	29	48	8	5	4	6	7	6	7	11	4	6	6	9	14	8	5	6	2	9	6	4	1	1	3	5	1	2	5	3	8	7	4	6	7	4	0	8	9	7	10	7	3	8	22	73	14	4	6	1	5	7	8	11	1	4	5	14	5	4	3	5	12	5	8	3	9	12	6	6	5	9	2	8	4	2	9	11	15	9	5	12	1	3	15	4	4	8	7	1	7	11	18	4	19	17	11	14	4	7	8	1	7	6	5	5	22	6	2	1	5	6	2	3	10	3	4	3	1	2	4	3	24	6	13	6	6	7	18	7	3	10	5	6	2	9	7	8	9	3	5
Roseiflexus castenholzii	50	41	29	23	37	25	18	19	21	26	23	24	15	57	22	45	15	12	62	27	174	53	427	548	952	603	287	300	122	228	130	308	133	198	100	37	48	104	17	67	17	29	39	36	62	10	35	29	62	49	57	77	28	37	103	70	83	93	66	106	110	105	39	45	49	40	49	29	41	26	123	30	27	17	50	90	24	473	15	37	63	102	85	13	23	69	32	13	86	59	89	40	46	100	30	36	28	14	30	44	37	53	131	33	34	86	100	93	77	67	13	42	136	29	18	35	82	51	85	160	125	99	118	27	31	17	49	25	87	18	34	59	13	26	52	46	56	97	15	13	52	32	52	77	56	41	29	31	26	49	85	37	36	61	24	24	22	36	18	27	27	17	67	34	37	45	56	32	34	51	11	19	25
Amblyseius herbicolus	0	0	0	0	0	0	0	0	0	0	0	0	0	0	0	0	0	0	0	0	0	0	0	0	0	0	0	0	0	0	0	0	0	0	0	0	0	0	0	0	0	1	0	0	0	0	0	0	0	0	0	0	0	0	0	0	0	0	0	0	0	0	0	0	0	0	0	0	0	0	0	0	0	0	0	0	0	0	0	0	0	0	0	0	0	0	0	0	0	0	0	0	0	0	0	0	0	0	0	0	0	0	0	0	0	0	0	0	0	0	0	0	0	0	0	0	0	0	0	0	0	0	0	0	0	0	0	0	0	0	0	0	0	0	0	0	0	0	0	0	0	0	0	0	0	0	0	0	0	0	0	0	0	0	0	0	0	0	0	0	0	0	0	0	0	0	0	0	0	0	0	0	0
Phytoseius aleuritius	0	1	0	0	0	0	0	0	0	0	0	0	0	0	0	0	0	0	0	0	0	0	0	0	0	0	0	0	0	0	0	0	0	0	0	0	0	0	0	0	0	0	0	0	0	0	0	0	0	0	0	0	0	0	0	0	0	0	0	0	0	0	0	0	0	0	0	0	0	0	0	0	0	0	0	0	0	0	0	0	0	0	0	0	0	0	0	0	0	0	0	0	0	0	0	0	0	0	0	0	0	0	0	0	0	0	0	0	0	0	0	0	0	0	0	0	0	0	0	0	0	0	0	0	0	0	0	0	0	0	0	0	0	0	0	0	0	0	0	0	0	0	0	0	0	0	0	0	0	0	0	0	0	0	0	0	0	0	0	0	0	0	0	0	0	0	0	0	0	0	0	0	0
uncultured planctomycete	28	29	25	19	19	12	13	18	17	7	9	6	8	7	8	29	6	8	5	17	211	104	93	61	68	86	137	90	108	134	114	63	93	68	35	13	31	20	5	11	12	26	8	13	10	4	8	11	13	10	14	15	10	12	21	15	10	12	12	14	7	14	4	11	6	11	4	8	8	10	16	11	7	14	5	7	12	333	4	7	8	8	5	5	5	13	8	5	8	60	23	39	10	15	24	13	10	4	11	24	17	28	14	11	11	13	5	17	18	17	4	19	26	13	4	5	20	6	12	24	21	10	13	34	6	8	4	5	32	5	3	4	4	23	37	5	10	5	5	2	2	3	13	6	14	13	19	6	12	3	13	8	18	10	23	23	27	10	2	13	19	9	6	21	2	5	9	2	2	2	27	21	24
