## Supplementary material for "AutoXAI4Omics: an Automated Explainable AI tool for Omics and tabular data": File-S8.csv (part 3 of 3)

	G2761A	AV103	AV104	AV105	AV110	AV112	AV114	AV117	AV120	AV125	AV127	G2536	G2538	G2620	G2629	G2640	G2643	G2648	G2650	G2653	G2655	G2657	G2658	G2659	G2660	G2661	G2664	G2677	G2679	G2700	G2728	G2733	G2736	G2742	G2745	G2745X	G2747	G2755	G2755X	G2757X	G2758	G2760	G2788	G2829	G2831	G2836	G2838	G2840	G2844	G2846	G2847	G2907	G2969	G2971	G3050	G3051	G3055	G3057	G3059	G3060	G3308	G3318	G3426	G3429	G3484	G3487	G3504	S04	S05	S06	S103	S107	S108	S10	S110	S111	S114	S120	S121	S122	S125	S128	S129	S12	S131	S137	S139	S140	S141	S142	S143	S148	S149	S150	S159	S162	S165	S168	S169	S171	S174	S177	S17	S181	S186	S187	S188	S190	S193	S194	S196	S197	S199	S203	S204	S208	S20	S211	S212	S214	S215	S217	S223	S231	S234	S235	S236	S238	S23	S243	S247	S248	S249	S251	S252	S258	S260	S261	S262	S263	S268	S269	S27	S29	S30	S31	S32	S37	S41	S43	S44	S45	S49	S53	S56	S58	S61	S62	S63	S68	S69	S70	S72	S73	S75	S79	S81	S85	S89	S96	S97	S98	S99
Paracymoriza prodigalis	0	0	0	0	0	0	0	0	0	0	0	0	0	0	0	0	0	0	0	0	0	0	0	0	0	0	0	0	0	0	0	0	0	0	0	0	0	0	0	0	0	0	0	0	0	0	0	0	0	0	0	0	0	0	0	0	0	0	0	0	0	0	0	0	0	0	0	0	0	0	0	0	0	0	0	0	0	1	0	0	0	0	0	0	0	0	0	0	0	0	0	0	0	0	0	0	0	0	0	1	0	0	0	0	0	0	0	0	0	0	0	0	0	0	0	0	0	0	0	0	0	0	0	0	0	0	0	0	0	0	0	0	0	0	0	0	0	0	0	0	0	0	0	0	0	0	0	0	0	0	0	0	0	0	0	0	0	0	0	0	0	0	0	0	0	0	0	0	0	0	0	0	0
Teucrium stocksianum	0	0	0	0	0	0	0	0	0	0	0	0	0	0	0	0	0	0	0	0	0	0	0	0	0	0	0	0	0	0	0	1	0	0	0	0	0	0	0	0	0	0	0	0	0	0	0	0	0	0	0	0	0	0	0	0	0	0	0	0	0	0	0	0	0	0	0	0	0	0	0	0	0	0	0	0	0	0	0	0	0	0	0	0	0	0	0	0	0	0	0	0	0	0	0	0	0	0	0	0	0	0	0	0	0	0	0	0	0	0	0	0	0	0	0	0	0	0	0	0	0	0	0	0	0	0	0	0	0	0	0	0	0	0	0	0	0	0	0	0	0	0	0	0	0	0	0	0	0	0	0	0	0	0	0	0	0	0	0	0	0	0	0	0	0	0	0	0	0	0	0	0	0
Colletotrichum orchidophilum	12	11	9	8	6	4	9	10	7	6	10	3	5	4	8	9	2	2	4	2	46	22	32	22	39	31	23	36	41	50	44	34	31	35	3	2	7	8	3	3	7	10	7	5	7	6	7	14	5	2	8	3	6	11	7	4	10	8	5	4	10	12	8	8	4	7	5	8	7	6	7	10	3	3	4	4	8	184	7	5	5	4	7	4	4	8	7	4	5	20	6	12	6	11	7	7	3	4	15	10	5	5	5	7	4	12	1	2	7	12	9	7	2	11	1	4	14	5	6	6	5	5	5	7	7	5	8	10	11	3	10	7	6	5	7	6	4	5	5	3	4	2	13	8	5	7	11	8	9	4	6	3	7	9	8	9	3	9	4	4	12	13	4	9	4	6	5	3	3	5	12	7	6
Colletotrichum salicis	14	11	6	8	6	0	3	3	8	0	6	3	7	5	10	3	5	4	5	4	46	22	33	19	20	28	33	31	28	34	54	23	29	33	6	2	4	11	5	6	1	7	3	2	5	4	7	14	7	5	10	5	7	5	4	2	6	8	1	6	6	4	7	4	3	12	9	2	3	7	5	7	5	4	6	2	6	128	5	7	5	5	1	5	3	6	0	1	2	22	9	6	1	6	7	2	5	5	5	16	3	7	8	1	6	5	8	3	14	3	5	5	6	8	2	3	18	3	7	4	3	3	9	6	4	1	5	6	12	4	6	2	9	10	5	6	3	6	6	1	6	1	4	4	2	6	5	7	9	4	3	3	2	9	6	8	6	1	4	2	12	10	2	5	6	1	3	6	2	5	8	4	3
Colletotrichum scovillei	12	8	5	4	2	2	2	4	8	1	6	5	3	3	2	2	2	1	3	1	20	12	24	15	15	14	11	24	12	31	19	17	13	16	4	5	4	2	1	7	6	5	1	3	2	4	4	4	1	3	2	3	2	2	1	0	2	1	1	4	1	4	1	3	5	2	5	1	2	6	3	1	2	2	1	3	6	78	6	5	7	2	1	0	1	4	2	1	3	11	1	2	3	3	2	3	0	5	5	8	0	4	4	2	2	2	1	1	7	4	4	4	4	6	1	3	7	3	2	3	4	0	3	7	1	3	1	2	6	4	2	2	2	4	3	3	1	5	3	0	3	1	2	1	2	2	6	3	4	1	4	4	3	1	4	4	2	1	2	2	13	7	4	2	2	1	1	7	3	5	1	1	0
Mesorhizobium hawassense	21	30	21	10	21	9	7	15	11	14	7	7	6	22	14	26	6	9	17	16	123	55	118	97	101	82	69	110	76	69	61	65	101	112	9	18	8	23	7	22	12	32	18	7	16	9	19	12	18	16	31	29	12	14	16	13	21	25	14	11	10	15	19	22	32	27	21	18	22	12	23	17	13	8	12	21	7	360	14	14	16	13	15	14	18	19	9	10	14	31	25	20	15	5	17	5	20	16	22	5	21	26	22	32	25	16	18	24	26	13	10	22	14	16	14	11	38	11	23	11	13	11	21	17	11	12	22	17	47	17	15	7	20	14	19	6	20	27	7	8	14	10	22	11	11	13	15	21	16	9	12	12	14	7	16	15	12	22	12	11	11	10	9	24	31	15	12	12	14	14	12	12	17
Mesorhizobium abyssinicae	0	0	1	0	0	0	0	0	0	0	0	0	0	0	0	0	0	0	0	0	0	0	0	0	0	0	0	0	0	0	0	0	0	0	0	0	0	0	0	0	0	0	0	0	0	0	0	0	0	0	0	0	0	0	0	0	0	0	0	0	0	0	0	0	0	0	0	0	0	0	0	0	0	0	0	0	0	0	0	0	0	0	0	0	0	0	0	0	0	0	0	0	0	0	0	0	0	0	0	0	0	0	0	0	0	0	0	0	0	0	0	0	0	0	0	0	0	0	0	0	0	0	1	0	0	0	0	0	0	0	0	0	0	0	0	0	0	0	0	0	0	0	0	0	0	0	0	0	0	0	0	0	0	0	0	0	0	0	0	0	0	0	0	0	0	0	0	0	0	0	0	0	0
Dinophilus gyrociliatus	0	0	0	0	0	0	0	0	0	0	0	0	0	0	0	0	0	0	0	0	0	0	0	0	0	0	0	0	0	0	0	0	0	0	0	0	0	0	0	0	0	0	0	0	0	0	1	0	0	0	0	1	0	0	0	0	0	0	0	0	0	0	0	0	0	0	0	0	0	0	0	0	0	0	0	0	0	1	0	0	0	0	0	0	0	0	0	0	0	1	0	0	0	0	0	0	0	0	0	0	0	0	0	0	0	0	0	0	0	0	0	0	0	0	0	0	0	0	0	0	0	0	0	0	0	0	0	0	0	0	0	0	0	0	0	0	0	0	0	0	0	0	0	0	0	0	0	0	0	0	0	0	0	0	0	0	0	0	0	0	0	0	0	0	0	0	0	0	0	0	0	0	0
Planctopirus limnophila	29	43	36	27	39	22	19	23	25	22	34	8	24	14	20	27	11	16	22	31	144	66	108	55	45	66	121	161	138	116	135	149	69	121	10	17	11	16	14	36	24	28	18	24	18	7	9	21	20	24	14	13	23	20	8	9	18	9	18	18	13	16	15	12	18	25	19	12	21	23	19	28	9	11	14	15	8	335	20	15	22	15	20	9	8	17	10	12	20	63	15	24	27	11	35	17	19	40	42	53	11	12	18	33	27	15	10	4	22	11	12	31	13	21	13	15	41	21	23	24	16	14	12	27	22	9	21	20	52	19	7	8	13	32	33	14	12	21	11	22	14	14	19	25	13	17	33	20	28	8	19	14	17	12	31	25	20	19	20	11	21	17	23	50	24	10	6	23	17	16	13	14	10
Streptomyces sp. AA0539	0	1	5	0	1	2	0	4	2	0	1	0	4	1	2	0	0	0	3	3	2	1	6	3	10	10	5	5	5	1	2	3	5	1	3	0	2	1	0	1	1	1	0	1	1	3	3	0	0	0	2	0	0	0	0	1	2	1	0	3	1	1	0	1	1	0	0	1	0	2	1	1	1	1	0	1	4	8	2	0	1	2	0	2	0	1	2	1	1	0	5	1	1	0	3	0	2	0	1	2	0	2	1	2	3	0	1	0	0	2	0	0	0	1	1	1	2	0	0	2	0	0	3	3	1	2	1	2	1	0	2	0	2	0	0	0	0	2	0	0	1	0	0	1	0	1	3	1	1	1	2	1	1	1	0	3	1	1	2	3	0	3	0	1	1	1	3	4	1	2	0	2	0
Ferrimicrobium acidiphilum	35	94	85	80	88	74	68	82	48	38	53	14	63	9	45	11	10	14	19	13	46	16	52	71	79	37	56	48	50	71	68	46	140	124	15	7	17	18	37	14	34	11	19	19	11	65	97	54	9	11	14	15	60	18	15	9	18	13	20	26	26	14	17	21	19	9	10	17	19	70	14	78	42	26	13	15	114	237	82	24	14	11	15	35	22	35	10	9	12	20	21	6	23	13	66	10	27	17	23	29	5	19	10	24	25	22	25	13	28	15	29	18	11	64	47	10	43	11	6	9	15	13	15	20	120	29	18	106	24	88	14	16	97	25	23	12	9	23	31	39	9	6	15	9	6	4	14	23	27	12	16	10	15	11	19	41	32	17	38	19	43	27	9	27	17	18	23	50	33	9	15	14	19
Hermenia verruculosa	0	0	0	0	0	0	0	0	0	0	0	0	0	0	0	0	0	0	0	0	0	0	0	0	1	0	0	0	0	0	0	0	0	0	0	0	0	0	0	0	0	0	0	0	0	0	0	0	0	0	0	0	0	0	0	0	0	0	0	0	0	0	0	0	0	0	0	0	0	0	0	0	0	0	0	0	0	0	0	0	0	0	0	0	0	0	0	0	0	0	0	0	0	0	0	0	0	0	0	0	0	0	0	0	0	0	0	0	0	0	0	0	0	0	0	0	0	0	0	0	0	0	0	0	0	0	0	0	0	0	0	0	0	0	0	0	0	0	0	0	0	0	0	0	0	0	0	0	0	0	0	0	0	0	0	0	0	0	0	0	0	0	0	0	0	0	0	0	0	0	0	0	0
Suillellus luridus	0	0	0	0	0	0	0	0	0	0	0	0	0	0	0	0	0	0	0	0	0	0	0	0	0	0	0	0	0	0	0	0	0	0	0	0	0	0	0	0	0	0	0	0	0	0	0	0	0	0	0	0	0	0	0	0	0	0	0	0	0	0	0	0	0	0	0	0	0	0	0	0	0	0	0	0	0	0	0	0	0	0	0	0	0	0	1	0	0	0	0	0	0	0	0	0	0	0	0	0	0	0	0	0	0	0	0	0	0	0	0	0	0	0	0	0	0	0	0	0	0	0	0	0	0	0	0	0	0	0	0	0	0	0	0	0	0	0	0	0	0	0	0	0	0	0	0	0	0	0	0	0	0	0	0	0	0	0	0	0	0	0	0	0	0	0	0	0	0	0	0	0	0
Xerocomus impolitus	0	0	0	0	0	0	0	0	0	0	0	0	0	0	0	0	0	0	0	0	0	1	0	0	0	0	1	0	0	0	0	1	0	2	0	0	0	0	0	0	0	0	0	0	0	0	0	0	0	0	0	0	0	0	0	0	0	0	0	0	0	0	0	0	0	1	0	0	1	1	0	0	0	2	0	0	1	1	1	0	0	0	1	0	0	0	1	0	0	0	0	0	0	0	0	0	0	0	0	0	0	0	0	0	0	0	0	0	0	0	0	0	0	0	0	0	0	0	0	0	0	0	0	0	0	0	0	0	1	0	0	0	0	0	0	0	0	0	0	0	0	1	0	0	0	0	0	0	0	0	0	0	0	0	0	0	0	0	0	0	0	0	0	0	0	0	0	0	0	0	1	0	0
Pleurostichidium falkenbergii	0	0	0	0	0	0	0	1	0	0	0	0	0	0	0	0	0	0	0	0	0	0	0	1	0	0	0	3	0	0	0	0	0	0	0	0	0	0	0	0	0	0	0	0	0	0	0	0	0	0	0	0	0	0	0	0	0	0	0	0	0	0	0	0	0	0	0	0	0	0	0	0	0	0	0	0	0	0	1	0	0	0	0	0	0	0	0	0	0	0	0	0	0	0	0	0	0	0	0	1	0	0	0	0	1	0	0	0	0	0	0	0	0	0	0	0	0	0	0	0	0	0	0	0	0	0	1	0	0	0	0	0	0	1	0	0	1	0	0	0	0	0	0	1	0	0	0	0	0	0	0	1	0	0	1	0	0	0	0	0	0	0	0	0	0	0	0	0	0	0	0	0	0
Cassytha filiformis	0	0	0	0	0	0	0	1	0	0	0	0	0	0	0	0	0	0	0	0	0	0	0	0	0	0	0	0	0	0	0	0	0	0	0	0	0	0	0	0	0	0	0	0	0	0	0	0	0	0	0	0	0	0	0	0	0	0	0	0	0	0	0	0	0	0	0	0	0	0	0	0	0	0	0	0	0	0	0	0	0	0	0	0	0	0	0	0	0	0	0	0	0	0	0	0	0	0	0	0	0	0	0	0	0	0	0	0	0	0	0	0	0	0	0	0	0	0	0	0	0	0	0	0	1	0	0	0	1	0	0	0	0	0	0	0	0	0	0	0	0	0	0	0	0	0	0	0	0	0	0	0	0	0	0	0	0	0	0	0	0	0	0	0	0	0	0	0	0	0	0	0	0
Argas africolumbae	0	0	0	0	0	0	0	0	0	0	0	0	0	0	0	0	0	0	0	0	0	0	0	0	0	0	1	0	0	0	0	0	0	0	0	0	0	0	0	0	0	0	0	0	0	0	1	0	0	0	0	0	0	0	0	0	0	0	0	0	0	0	0	0	0	0	0	0	0	0	0	0	0	0	0	0	0	0	0	0	0	0	0	0	0	0	0	0	0	0	0	0	0	0	0	0	0	0	0	0	0	0	0	0	0	0	0	0	0	0	0	0	0	0	0	0	0	0	0	0	0	0	0	0	0	0	0	0	0	0	0	0	0	0	0	0	0	0	0	0	0	0	0	0	0	0	0	0	0	0	0	0	0	0	0	0	0	0	0	0	0	0	0	0	0	0	0	0	0	0	0	0	0
Gemmata massiliana	1304	1565	1754	1255	1331	1022	360	928	1050	392	726	384	540	832	570	990	754	373	659	1072	10830	4703	8683	4939	5645	4626	9485	6129	6331	5659	5635	7026	4346	6412	1078	687	711	1164	652	711	903	963	773	917	707	240	239	589	933	742	1059	910	589	752	974	499	854	874	887	991	529	580	553	562	623	539	582	649	1002	697	947	488	315	714	315	546	429	16584	205	437	804	618	640	445	346	922	604	437	935	2172	1128	1637	874	766	1283	542	572	688	1252	1558	637	911	1140	1262	770	776	492	631	1026	570	545	867	1145	720	323	587	1850	604	939	1413	1029	647	685	1630	691	289	689	400	2389	412	439	403	430	1264	1125	391	387	632	193	239	508	361	1190	827	849	694	1114	757	789	306	899	519	827	874	1495	1286	1159	808	316	515	842	484	798	1307	598	558	411	432	302	381	853	626	850
Ostreobium quekettii	0	0	0	0	0	0	0	0	0	0	0	0	1	0	0	0	0	0	0	0	0	0	0	0	0	0	0	0	0	0	1	0	0	0	0	0	0	0	0	0	0	0	0	0	0	0	0	0	0	0	0	0	0	0	0	0	0	0	0	0	0	0	0	0	0	0	0	1	2	0	0	0	0	0	0	0	0	2	0	0	0	0	0	0	0	0	0	0	0	0	0	0	0	0	0	0	0	0	0	0	0	0	0	0	0	0	0	0	0	0	0	0	0	0	0	0	0	0	0	0	0	0	0	0	0	0	0	0	0	0	0	0	0	0	1	0	0	0	0	0	0	0	0	0	0	0	0	0	0	0	0	0	0	0	0	0	0	0	0	0	0	1	0	0	0	0	0	0	0	0	0	0	0
Rhizobium ipomoeae	3	9	2	4	5	9	4	2	3	0	3	4	1	3	4	6	2	1	3	2	27	7	24	16	15	12	22	28	25	13	25	21	14	24	2	3	1	4	2	4	2	1	2	2	4	2	3	3	9	1	4	3	4	2	3	2	4	5	5	3	3	3	1	5	2	3	4	2	3	7	10	7	4	1	3	4	2	74	0	2	5	2	3	3	4	4	0	4	3	9	1	3	6	1	6	0	2	5	7	7	2	4	5	7	8	4	4	3	4	6	1	7	2	6	2	3	7	6	5	6	2	1	6	4	6	2	3	4	11	3	0	1	4	8	4	4	3	7	5	1	8	2	5	3	3	1	1	1	5	4	1	1	4	4	2	4	3	6	6	2	8	5	6	6	6	4	1	4	4	4	0	4	6
Perilla citriodora	0	0	0	0	0	0	0	0	0	0	0	0	0	0	0	0	0	0	0	0	1	0	0	0	0	0	0	0	0	0	0	0	0	0	0	0	0	0	0	0	0	0	0	0	0	0	0	0	0	0	0	0	0	0	0	0	0	0	0	0	1	0	0	0	0	0	0	0	0	0	0	0	0	0	0	0	0	0	0	0	0	0	0	0	0	0	0	0	0	0	0	0	0	0	0	0	0	0	0	0	0	0	0	0	0	0	0	0	0	0	0	0	0	0	0	0	0	0	0	0	0	0	0	0	0	0	0	0	0	0	0	0	0	0	0	0	0	0	0	0	0	0	0	0	0	0	0	0	0	0	0	0	0	0	0	0	0	0	0	0	0	0	0	0	0	0	0	0	0	0	0	0	0
Staphylepis ambilateralis	0	0	0	0	0	0	0	0	0	0	0	0	0	0	0	0	0	0	0	0	0	0	0	0	0	0	0	0	0	0	0	0	0	0	0	0	0	0	0	0	0	0	0	0	0	0	0	0	0	0	0	0	0	0	0	0	0	0	0	0	0	0	0	0	0	0	0	0	0	0	0	0	0	0	0	1	0	0	0	0	0	0	0	0	0	0	0	0	0	0	0	0	0	0	0	0	0	0	0	0	0	0	0	0	0	0	0	0	0	0	0	0	0	0	0	0	0	0	0	0	0	0	0	0	0	0	0	0	0	0	0	0	0	0	0	0	0	0	0	0	0	0	0	0	0	0	0	0	0	0	0	0	0	0	0	0	0	0	0	0	0	0	0	0	0	0	0	0	0	0	0	0	0
Foot-and-mouth disease virus	0	0	0	0	0	0	0	0	0	0	0	0	0	0	0	1	0	0	0	0	0	0	0	1	0	0	0	0	0	0	0	0	0	0	0	0	0	0	0	0	0	0	0	0	0	0	0	0	0	0	0	0	0	0	0	0	0	0	0	0	0	0	0	0	0	0	0	0	0	0	0	0	0	0	0	0	0	1	0	0	0	0	0	0	0	0	0	0	0	0	0	0	0	0	0	0	0	0	0	0	0	0	0	0	0	0	0	0	0	0	0	0	0	0	0	0	0	0	0	0	0	0	0	0	0	0	0	0	0	0	0	0	0	0	0	0	0	0	0	0	0	0	0	0	0	0	0	0	0	0	0	0	0	0	0	0	0	0	1	0	0	0	0	0	0	0	0	0	0	0	0	0	0
Pseudomonas sp. HP1	0	0	0	0	0	0	0	0	0	0	0	0	0	0	0	0	0	0	0	0	0	0	0	0	0	0	0	0	0	0	0	0	0	0	0	0	0	0	0	0	0	0	0	0	0	0	0	0	0	0	0	0	0	0	0	0	0	0	0	0	0	0	0	0	0	0	0	0	0	0	0	0	0	0	0	0	0	0	0	0	0	0	0	0	0	0	0	0	0	0	0	0	0	0	0	0	0	0	0	0	0	0	0	0	0	0	0	0	0	0	0	0	0	0	0	0	1	0	0	0	0	0	0	0	0	0	0	0	0	0	0	0	0	0	0	0	0	0	0	0	0	0	0	0	0	0	0	0	0	0	0	0	0	0	0	0	0	0	0	0	0	0	0	0	0	0	0	0	0	0	0	0	0
Pseudoxanthomonas sp. GW2	1	0	0	1	0	0	0	0	0	1	0	0	0	0	0	0	0	1	0	1	3	0	1	3	2	4	4	7	2	2	0	7	1	1	0	1	1	1	0	1	0	2	0	0	2	0	0	1	2	0	0	0	1	2	0	0	0	1	1	1	0	1	0	1	2	1	0	0	0	0	0	3	0	0	1	0	0	18	1	1	3	3	1	0	0	0	1	2	0	0	0	0	0	3	0	0	1	0	1	0	0	0	0	0	0	0	0	0	0	0	0	1	1	1	1	0	2	1	0	2	1	0	0	0	0	1	0	2	0	0	1	1	2	0	1	1	1	1	1	0	1	1	0	1	1	0	0	1	1	2	3	0	0	2	0	1	1	1	0	0	1	0	1	1	0	0	0	2	1	0	1	0	0
Chelatococcus sp. GW1	2	8	2	3	1	3	7	2	4	1	6	1	2	1	4	4	2	4	4	4	17	4	17	20	13	9	20	15	14	11	8	16	14	20	9	3	6	1	4	4	3	4	0	3	4	0	3	5	5	4	3	2	5	3	4	0	3	2	2	2	4	1	2	3	1	4	5	3	2	4	3	3	1	1	1	8	0	66	4	4	3	2	3	2	1	2	1	2	2	7	4	6	6	3	2	3	0	1	1	4	2	5	3	3	1	3	2	4	6	5	2	4	3	2	3	1	4	1	6	2	6	2	3	2	0	3	3	2	10	4	3	1	4	3	2	6	4	4	1	3	2	1	2	2	0	1	2	2	8	1	6	2	0	6	2	4	4	5	1	5	3	3	4	1	3	3	5	4	3	1	1	1	2
Paraglaciecola oceanifecundans	1	1	2	0	0	0	0	0	0	0	1	0	1	0	0	0	0	0	0	0	4	5	1	5	0	2	4	1	5	3	2	3	3	0	0	0	1	0	1	1	0	0	1	0	0	0	0	1	0	0	0	0	3	0	0	1	0	2	1	1	0	0	1	0	1	0	1	2	1	2	2	2	1	1	0	1	0	7	0	2	0	0	0	0	0	0	0	1	2	1	0	0	1	1	0	0	1	2	0	1	1	1	0	0	2	1	1	1	0	2	1	0	0	1	1	0	2	3	0	0	1	0	1	0	1	0	0	1	2	0	1	1	1	0	0	0	0	1	2	0	0	0	1	0	0	2	0	0	0	0	0	0	1	1	1	0	1	1	0	1	1	1	0	1	0	1	1	0	0	0	0	0	0
Alouatta sara	0	0	0	0	0	0	0	0	0	0	0	0	0	0	0	0	0	0	0	0	0	0	0	0	0	0	0	0	1	0	0	0	0	0	0	0	0	0	0	0	0	0	0	0	0	0	0	0	0	0	0	0	0	0	1	0	0	0	0	0	0	0	0	0	0	0	0	0	0	0	0	0	0	0	0	0	0	0	0	0	0	0	0	0	0	0	0	0	0	0	0	0	0	0	0	0	0	0	0	0	0	0	0	0	0	0	0	0	0	0	0	0	0	0	0	0	0	0	0	0	0	0	0	0	0	0	0	0	0	0	0	0	0	0	0	0	0	0	0	0	0	0	0	0	0	0	0	0	0	0	0	0	0	0	0	0	0	0	0	0	0	0	0	0	0	0	0	0	0	0	0	0	0
Mycobacterium virus Arturo	0	0	0	0	0	0	0	0	0	0	0	0	0	0	0	0	0	0	0	0	0	0	0	0	0	0	0	0	0	0	0	0	0	0	0	0	0	0	0	0	0	0	0	0	0	0	0	0	0	0	0	0	0	0	0	0	0	0	0	0	0	0	0	0	0	0	0	0	0	0	0	0	0	0	0	0	0	0	0	0	0	0	0	0	0	0	0	0	0	0	1	0	0	0	0	0	0	0	0	0	0	0	0	0	0	0	0	0	0	0	0	0	0	0	0	0	0	0	0	0	0	0	0	0	0	0	0	0	0	0	0	0	0	0	0	0	0	0	0	1	0	0	0	0	0	0	0	0	0	0	0	0	0	0	0	0	0	0	0	0	0	0	0	0	0	0	0	0	0	0	0	0	0
Mycobacterium virus Goose	0	1	0	0	0	1	0	0	0	0	0	0	0	0	0	0	0	0	0	0	0	0	0	0	1	0	1	0	0	0	0	0	0	0	0	0	0	0	0	0	0	0	0	0	0	0	0	0	0	0	0	0	0	0	0	0	0	0	0	0	0	0	0	0	0	0	0	0	0	0	0	0	0	0	0	0	0	0	0	0	0	0	0	0	0	0	0	0	0	0	0	0	0	0	0	0	0	0	0	0	0	0	0	0	0	0	0	0	0	0	0	0	0	0	0	0	0	0	0	0	0	0	0	0	0	0	0	0	0	0	0	0	0	0	0	0	0	0	0	0	0	0	0	0	0	0	0	0	0	0	0	0	0	0	0	0	1	0	0	0	0	0	0	0	0	0	0	0	0	0	0	0	0
Mycobacterium virus Marcell	0	0	0	0	0	0	0	0	0	0	0	0	0	0	0	0	0	0	0	0	0	0	0	0	0	0	0	0	0	0	0	0	0	0	0	0	0	0	0	0	0	0	0	0	0	0	0	0	0	0	0	0	0	0	0	0	0	0	0	0	0	0	0	0	0	0	0	0	0	0	0	0	0	0	0	0	0	0	0	0	0	0	0	0	0	0	0	0	0	0	0	0	0	0	0	0	0	0	0	0	0	0	0	0	0	0	0	0	0	0	0	0	0	0	0	0	0	0	0	0	0	0	0	0	0	0	0	0	0	0	0	0	0	0	0	0	0	0	0	0	0	0	0	0	0	0	0	0	0	0	0	0	0	0	0	0	0	0	0	0	0	0	0	0	0	0	0	0	0	0	0	0	0
Solenopsis geminata	0	0	0	0	0	0	0	0	0	0	0	0	0	0	0	0	0	0	0	0	0	0	0	0	0	0	0	0	0	0	0	0	0	0	0	0	0	0	0	0	0	0	0	0	0	0	0	0	0	0	0	0	0	0	0	0	0	0	0	0	0	0	0	0	0	0	0	0	0	0	0	0	0	0	0	0	0	0	0	0	0	0	0	0	0	0	0	0	0	0	0	0	0	0	0	0	0	0	0	0	0	0	0	0	0	0	0	0	0	0	0	0	0	0	0	0	0	0	0	0	0	0	0	0	0	0	0	0	0	0	0	0	0	0	0	0	0	0	0	0	0	0	0	0	0	0	0	0	1	0	0	0	0	0	0	0	0	0	0	0	0	0	0	0	0	0	0	0	0	0	0	0	0
Deinococcus metallilatus	16	6	15	8	8	7	4	2	8	5	5	4	5	5	9	13	1	3	9	6	68	37	45	52	69	45	32	26	18	40	22	28	35	32	9	4	10	15	3	10	5	11	8	7	7	6	9	6	5	10	7	7	7	6	13	5	4	7	7	14	18	6	8	5	15	11	7	3	8	6	7	7	4	8	8	14	6	149	3	6	12	7	9	2	5	3	9	6	13	9	9	14	8	7	7	3	8	2	10	5	9	9	10	10	4	10	8	4	13	7	3	11	8	8	5	1	13	6	4	12	12	5	22	7	13	5	6	12	19	12	5	7	5	9	10	3	9	15	3	3	7	8	6	4	7	7	5	3	8	8	7	1	10	7	7	8	4	5	12	7	11	6	7	6	6	6	16	12	6	8	2	7	8
Spirosoma aerolatum	13	7	8	9	10	5	4	2	2	10	3	14	16	20	9	8	8	10	24	5	63	31	68	61	43	55	30	100	54	71	33	88	25	37	10	9	6	15	8	22	6	17	17	11	17	9	11	9	16	15	23	12	16	10	21	6	7	12	9	6	25	12	14	16	25	26	13	11	21	8	20	10	10	8	10	18	7	172	10	7	23	15	16	13	11	13	16	7	19	24	15	11	23	25	8	17	12	7	22	16	10	9	5	11	6	14	14	4	8	5	7	19	3	9	8	13	28	6	26	8	12	8	14	9	15	6	10	9	24	3	13	24	12	6	11	12	20	22	7	12	14	6	22	16	14	27	9	14	23	6	16	6	8	14	8	7	4	17	11	5	10	15	3	12	11	8	6	12	9	14	5	9	11
Nostocoida limicola III	0	1	0	0	0	0	0	0	0	0	0	0	0	0	0	0	0	0	0	0	0	0	0	0	0	0	0	0	0	2	0	0	1	0	0	0	0	0	0	0	0	0	0	0	0	0	0	0	0	0	0	0	0	0	0	0	0	0	0	0	0	0	0	0	0	0	0	0	0	0	0	1	0	0	0	0	0	2	0	0	0	0	0	0	0	0	0	0	0	1	0	0	0	0	0	2	0	0	0	1	1	0	0	0	0	0	0	0	0	0	0	0	0	0	0	0	1	0	0	0	0	0	0	0	0	0	0	0	0	0	0	0	0	0	0	1	0	0	1	0	0	0	0	0	0	0	0	0	0	0	0	0	0	0	0	0	0	0	0	0	0	0	0	0	0	0	0	0	0	0	0	0	0
Paraburkholderia dipogonis	35	32	49	50	65	61	46	27	26	28	38	4	15	10	17	52	40	73	13	10	67	43	54	22	21	32	42	78	82	54	49	133	425	91	5	12	6	6	12	73	8	6	21	6	3	10	2	9	13	6	10	5	17	7	12	5	12	10	5	6	6	3	13	12	59	11	20	11	11	22	11	54	16	13	5	13	8	248	17	9	4	8	4	17	12	20	7	54	9	43	4	12	40	5	36	32	26	30	30	18	8	5	6	28	24	4	10	6	4	13	65	27	4	19	31	5	50	8	13	13	6	6	6	17	32	7	33	10	25	12	14	15	28	21	30	8	13	12	24	16	6	2	12	4	7	8	5	21	29	3	4	11	27	2	20	30	36	34	15	5	5	10	7	32	25	21	26	39	14	10	14	14	10
Apple green crinkle associated virus	0	0	0	0	0	0	0	0	0	0	0	0	0	0	0	0	0	0	0	0	0	0	0	0	0	0	0	0	0	0	0	0	0	0	0	0	0	0	0	0	0	0	0	0	0	0	0	0	0	0	0	0	0	0	0	1	0	0	0	0	0	0	0	0	0	0	0	0	0	0	0	0	0	0	0	0	0	1	0	0	0	0	0	0	0	0	0	0	0	0	0	0	0	0	0	0	0	0	0	0	0	0	0	0	0	0	0	0	0	0	0	0	0	0	0	0	0	0	0	0	0	0	0	0	0	0	0	0	0	0	0	0	0	0	0	0	0	0	0	0	0	0	0	0	0	0	0	0	0	0	0	0	0	0	0	0	0	0	0	0	0	0	0	0	0	0	0	0	0	0	0	0	0
Eucalanus bungii	0	0	0	0	0	0	0	0	0	0	0	0	0	0	0	0	0	0	0	0	0	0	0	0	0	0	0	0	0	0	0	0	0	0	0	0	0	0	0	0	0	0	0	0	0	0	0	0	0	0	0	0	0	0	0	0	0	0	0	0	0	0	0	1	0	0	0	0	0	0	0	0	0	0	0	0	0	0	0	0	0	0	0	0	0	0	0	0	0	0	0	0	0	0	0	0	0	0	0	0	0	0	0	0	0	0	0	0	0	0	0	0	0	0	0	0	0	0	0	0	0	0	0	0	0	0	0	0	0	0	0	0	0	0	0	0	0	0	0	0	0	0	0	0	0	0	0	0	0	0	0	0	0	0	0	0	0	0	0	0	0	0	0	0	0	0	0	0	0	0	0	0	0
uncultured crAssphage	0	0	0	0	0	0	0	0	0	0	0	0	0	0	0	0	0	0	0	0	0	0	0	0	0	0	0	0	0	0	0	1	0	0	0	0	0	0	0	0	0	0	0	0	0	0	0	0	0	0	1	0	0	0	0	0	0	0	0	0	0	0	0	0	0	0	0	0	0	0	0	0	0	0	0	0	0	0	0	0	0	0	0	0	0	0	0	0	0	0	0	0	0	0	0	0	0	0	0	0	0	0	0	0	0	0	0	0	0	0	0	0	0	0	0	1	0	0	0	0	0	0	0	0	0	0	0	0	0	0	0	0	0	0	0	0	0	0	0	0	0	0	0	0	0	0	0	0	0	0	0	0	1	0	0	0	0	0	0	0	0	0	0	0	0	0	0	0	0	0	0	0	0
Streptomyces sp. AA58-1	0	0	0	0	0	0	0	0	0	0	0	0	0	0	0	0	0	0	0	0	0	0	0	0	0	0	0	0	0	0	0	0	0	0	0	0	0	0	0	0	0	0	0	0	0	0	0	0	0	0	0	0	0	0	0	0	0	0	0	0	0	0	0	0	0	0	0	0	0	0	0	0	0	0	0	0	0	0	0	0	0	0	0	0	0	0	0	0	0	0	0	0	0	0	0	0	0	0	0	0	0	0	0	0	0	0	0	0	0	0	0	0	0	0	0	0	0	0	0	0	0	0	0	0	0	0	0	0	0	0	0	0	0	0	0	0	0	0	0	0	0	1	0	0	0	0	0	0	0	1	0	0	0	0	0	0	0	0	0	0	0	0	0	0	0	0	0	0	0	0	0	0	0
Streptomyces sp. AA58-14	0	0	0	0	0	0	0	0	0	0	0	0	0	0	0	0	0	1	0	0	0	0	0	0	0	0	0	0	0	0	0	0	1	2	0	0	0	0	0	0	0	0	0	0	0	0	0	0	0	0	0	0	0	0	0	0	0	0	0	0	0	0	0	0	0	0	0	0	0	0	0	0	0	0	0	0	0	1	0	0	0	0	0	0	0	0	0	0	0	0	0	0	0	0	0	0	0	0	0	0	0	0	0	0	0	0	1	0	0	0	0	0	0	0	0	0	0	0	0	0	0	0	0	0	0	0	0	0	0	0	0	0	0	0	0	0	0	0	0	0	0	0	0	0	0	0	0	0	0	0	0	0	0	0	0	0	0	0	0	0	0	0	0	0	0	0	0	0	0	0	0	0	0
Streptomyces sp. AA58-4	0	0	0	0	0	0	0	0	0	0	0	0	0	0	0	0	0	0	0	0	0	0	0	0	0	0	1	0	0	0	0	0	0	0	0	0	0	0	0	0	0	0	0	0	0	0	0	0	0	0	0	0	0	0	0	0	0	0	0	0	0	0	0	0	0	0	0	0	0	0	0	0	0	0	0	0	0	0	0	0	0	0	0	0	0	0	0	0	0	0	0	0	0	0	0	0	0	0	0	0	0	0	0	0	0	0	0	0	0	0	0	0	0	0	0	0	0	0	0	0	0	0	0	0	0	0	0	0	0	0	0	0	0	0	0	0	0	0	0	0	0	0	0	0	0	0	0	0	0	0	0	0	0	0	0	0	0	0	0	0	0	0	0	0	0	0	0	0	0	0	0	0	0
Streptomyces sp. AA58-6	0	0	0	0	0	0	0	0	0	0	0	0	0	0	0	0	0	0	0	0	0	0	0	0	0	0	0	0	0	0	0	0	0	0	0	0	0	0	0	0	0	0	0	0	0	0	0	0	0	0	0	0	0	0	0	0	0	0	0	0	0	0	0	0	0	0	0	0	0	0	0	0	0	0	0	0	0	0	0	0	0	0	0	0	0	0	0	0	0	0	0	0	0	0	0	0	0	0	0	0	0	0	0	0	0	0	0	0	0	0	0	0	0	0	0	0	0	0	0	0	0	0	0	0	0	0	0	0	0	0	0	0	0	0	0	0	0	0	0	0	0	0	0	0	0	0	0	0	0	0	0	0	0	0	0	0	0	0	0	0	0	0	0	0	0	0	0	0	0	0	0	0	0
Streptomyces sp. AA59-1	0	0	0	0	0	0	0	0	0	0	0	0	0	0	0	0	0	0	0	0	0	0	0	0	0	0	0	0	0	0	0	0	0	0	0	0	0	0	0	0	0	0	0	0	0	0	0	0	0	0	0	0	0	0	0	0	0	0	0	0	0	0	0	0	0	0	0	0	0	0	0	0	0	0	1	0	0	0	0	0	0	0	0	0	0	0	0	0	0	0	0	0	0	0	0	0	0	0	0	0	0	0	0	0	0	0	0	0	0	0	0	0	0	0	0	0	0	0	0	0	0	0	0	0	0	0	0	0	0	0	0	0	0	0	0	0	0	0	0	0	0	0	0	0	0	0	0	0	0	0	0	0	0	0	0	0	0	0	0	0	0	0	0	0	0	0	0	0	0	0	0	0	0
Streptomyces sp. AAH61-7	0	0	0	0	0	0	0	0	0	0	0	0	0	0	0	0	0	0	0	0	0	0	0	0	0	0	0	0	0	0	0	0	0	0	0	0	0	0	0	0	0	0	0	0	0	0	0	0	0	0	0	0	0	0	0	0	0	0	0	0	0	0	0	0	0	0	0	0	0	0	0	0	0	0	0	0	0	0	0	0	0	0	0	0	0	0	0	0	0	0	0	0	0	0	0	0	0	0	0	0	0	0	0	0	0	0	0	0	0	0	0	0	0	0	0	0	0	0	0	0	0	0	0	0	0	0	0	0	0	0	0	0	0	0	0	0	0	0	0	0	0	0	0	0	0	0	0	0	0	0	0	0	0	0	0	0	0	0	0	0	0	0	0	0	0	0	0	0	0	0	0	0	0
Streptomyces sp. AAH63-10	0	0	0	0	0	0	0	0	0	0	0	0	0	0	0	0	0	0	0	0	0	0	0	0	0	0	0	0	0	0	0	0	0	0	0	0	0	0	0	0	0	0	0	0	0	0	0	0	0	0	0	0	0	0	0	0	0	0	0	0	0	0	0	0	0	0	0	0	0	0	0	0	0	0	0	0	0	0	0	0	0	0	0	0	0	0	0	0	0	0	0	0	0	0	0	0	0	0	0	0	0	0	0	0	0	0	0	0	0	0	0	0	0	0	0	0	0	0	0	0	0	0	0	0	0	0	0	0	0	0	0	0	0	0	0	0	0	0	0	0	0	0	0	0	0	0	0	0	0	0	0	0	0	0	0	0	0	0	0	0	0	0	0	0	0	0	0	0	0	0	0	0	0
Streptomyces sp. AAH66-2	0	0	0	0	0	0	0	0	0	0	0	0	0	0	0	0	0	0	0	0	0	0	0	0	0	0	0	0	0	0	0	0	0	0	0	0	0	0	0	0	0	0	0	0	0	0	0	0	0	0	0	0	0	0	0	0	0	0	0	0	0	0	0	0	0	0	0	0	0	0	0	0	0	0	0	0	0	0	0	0	0	0	0	0	0	0	0	0	0	0	0	0	1	0	0	0	0	0	0	0	0	0	0	0	0	0	0	0	0	0	0	0	0	0	0	0	0	0	0	0	0	0	0	0	0	0	0	0	0	0	0	0	0	0	0	0	0	0	0	0	0	0	0	0	0	0	0	0	0	0	0	0	0	0	0	0	0	0	0	0	0	0	0	0	0	0	0	0	0	0	0	0	0
Streptomyces sp. AAH66-4	0	0	0	0	0	0	0	0	0	0	0	0	0	0	0	0	0	0	0	0	0	0	0	0	0	2	0	0	0	0	0	0	0	0	0	0	0	0	0	0	0	0	0	0	0	0	0	0	0	0	0	0	0	0	0	0	0	0	0	0	0	0	0	0	0	1	0	0	0	0	0	0	0	0	0	0	0	0	0	0	0	0	0	0	0	0	0	0	0	0	0	0	0	0	0	0	0	0	0	0	0	0	0	0	0	0	0	0	0	0	0	0	0	0	0	0	0	0	0	0	0	0	0	0	0	0	0	0	0	0	0	0	0	0	0	0	0	0	0	0	0	0	0	0	0	0	0	0	0	0	0	0	0	0	0	0	0	0	0	0	0	0	0	0	0	0	0	0	0	0	0	0	0
Streptomyces sp. AR24-14	0	0	0	0	0	0	0	0	0	0	0	0	0	0	0	0	0	0	0	0	0	0	0	0	0	0	0	0	0	0	0	0	0	0	0	0	0	0	0	0	0	0	0	0	0	0	0	0	0	0	0	0	0	0	0	0	0	0	0	0	0	0	0	0	0	0	0	0	0	0	0	0	0	0	0	0	0	0	0	0	0	0	0	0	0	0	0	0	0	0	0	0	0	0	0	0	0	0	0	0	0	0	0	0	0	0	0	0	0	0	0	0	0	0	0	0	0	0	0	0	0	0	0	0	0	0	0	0	0	0	0	0	0	0	0	0	0	0	0	0	0	0	0	0	0	0	0	0	0	0	0	0	0	0	0	0	0	0	0	0	0	0	0	0	0	0	0	0	0	0	0	0	0
Streptomyces sp. AR24-22	0	0	0	0	0	0	0	0	0	0	0	0	0	0	0	0	0	0	0	0	0	0	0	0	1	0	0	0	0	0	0	1	0	0	0	0	0	0	0	0	0	0	0	0	0	0	0	1	0	0	0	0	0	0	0	0	0	0	0	0	0	0	0	0	0	0	0	0	0	0	0	0	0	0	0	0	0	0	0	0	0	0	0	0	0	0	0	0	0	0	0	0	1	0	0	0	0	0	0	0	0	0	0	0	0	1	0	0	0	1	0	0	0	0	0	0	0	0	0	0	0	0	0	0	0	0	0	0	0	1	0	0	0	0	0	0	1	0	0	0	0	0	0	1	0	0	0	0	0	0	0	0	0	0	0	0	0	0	0	0	0	0	0	0	0	0	0	0	0	0	0	0	0
Streptomyces sp. AR24-6	0	0	0	0	0	0	0	0	0	0	0	0	0	0	0	0	0	0	0	0	0	0	0	0	0	0	0	0	0	0	0	0	0	0	0	0	0	0	0	0	0	0	0	0	0	0	0	0	0	0	0	0	0	0	0	0	0	0	0	0	0	0	0	0	0	0	0	0	0	0	0	0	0	0	0	0	0	0	0	0	0	0	0	0	0	0	0	0	0	0	0	0	0	0	0	0	0	0	0	0	0	0	0	0	0	0	0	0	0	0	0	0	0	0	0	0	0	0	0	0	0	0	0	0	0	0	0	0	0	0	0	0	0	0	0	0	0	0	0	0	0	0	0	0	0	0	0	0	0	1	0	0	0	0	0	0	0	0	0	0	0	0	0	0	0	0	0	0	0	0	0	0	0
Streptomyces sp. AS25-13	0	0	0	0	0	0	0	0	0	0	0	0	0	0	0	0	0	0	0	0	0	0	0	0	0	0	0	0	1	0	0	0	0	0	0	0	0	0	0	0	0	0	0	0	0	0	0	0	0	0	0	0	0	0	0	0	0	0	0	0	0	0	0	0	0	0	0	0	0	0	1	0	0	0	0	0	0	0	0	0	0	0	0	0	0	0	0	0	0	0	0	0	0	0	0	0	0	0	0	0	0	0	0	0	0	0	0	0	0	0	0	0	0	0	0	0	0	0	0	0	0	0	0	0	0	0	0	0	0	0	0	0	0	0	0	0	0	0	0	0	0	0	0	0	0	0	0	0	0	0	0	0	0	0	0	0	0	0	0	0	0	0	0	0	0	0	0	0	0	0	0	0	0
Streptomyces sp. AS28-8	0	0	0	0	0	0	0	0	0	0	0	0	0	0	0	0	0	0	0	0	0	0	0	0	0	0	0	0	0	0	0	0	0	0	0	0	0	0	0	0	0	0	0	0	0	0	0	0	0	0	0	0	0	0	0	0	0	0	0	0	0	0	0	0	0	0	0	0	0	0	0	0	0	0	0	0	0	0	0	0	0	0	1	0	0	0	0	0	0	0	0	0	0	0	0	0	0	0	0	0	0	0	0	0	0	0	0	0	0	0	0	0	0	0	0	0	0	0	0	0	0	0	0	0	0	0	0	0	0	0	0	0	0	0	0	0	0	0	0	0	0	0	0	0	0	0	0	0	0	0	0	0	0	0	0	0	0	0	0	0	0	0	0	0	0	0	0	0	0	0	0	0	0
Streptomyces sp. AS37-12	0	0	0	0	0	0	0	0	0	0	0	0	0	0	0	0	0	0	0	0	0	0	0	0	0	0	0	0	0	0	0	0	0	0	0	0	0	0	0	0	0	0	0	0	0	0	0	0	0	0	0	0	0	1	0	0	0	0	0	0	0	0	0	0	0	0	0	0	0	0	0	0	0	0	0	0	0	0	0	0	0	0	0	0	0	0	0	0	0	0	0	0	0	0	0	0	0	0	0	0	0	0	0	0	0	0	0	0	0	0	0	0	0	0	0	0	0	0	0	0	0	0	0	0	0	0	0	0	0	0	0	0	0	0	0	0	0	0	0	0	0	0	0	0	0	0	0	0	0	0	0	0	0	0	0	0	0	0	0	0	0	0	0	0	0	0	0	0	0	0	0	0	0
Streptomyces sp. AS37-14	0	0	0	0	0	0	0	0	0	0	0	0	0	0	0	0	0	0	0	0	0	0	0	0	0	0	0	0	0	0	0	0	0	1	0	0	0	0	0	0	0	0	0	0	0	0	0	0	0	0	0	0	0	0	0	0	0	0	0	0	0	0	0	0	0	0	0	0	0	0	0	0	0	0	0	0	0	0	0	0	0	0	0	0	0	0	0	0	0	0	0	0	0	0	0	0	0	0	0	0	0	0	0	0	0	0	0	0	0	0	0	0	0	0	0	0	0	0	0	0	0	0	0	0	0	0	0	0	0	0	0	0	0	0	0	0	0	0	0	0	0	0	0	0	0	0	0	0	0	0	0	0	0	0	0	0	0	0	0	0	0	0	0	0	0	0	0	0	0	0	0	0	0
Streptomyces sp. AS37-18	0	0	0	0	0	0	0	0	0	0	0	0	0	0	0	0	0	0	0	0	0	0	0	0	0	0	0	0	0	0	0	0	0	0	0	0	0	0	0	0	0	0	0	0	0	0	0	0	0	0	0	0	0	0	0	0	0	0	0	0	0	0	0	0	0	0	0	0	0	0	0	0	0	0	0	0	0	0	0	0	0	0	0	0	0	0	0	0	0	0	0	0	0	0	0	0	0	0	0	0	0	0	0	0	0	0	0	0	0	0	0	0	0	0	0	0	0	0	0	0	0	0	0	0	0	0	0	0	0	0	0	0	0	0	0	0	0	0	0	0	0	0	0	0	0	0	0	0	0	0	0	0	0	0	0	0	0	0	0	0	0	0	0	0	0	0	0	0	0	0	0	0	0
Streptomyces sp. AS37-19	0	0	0	0	0	0	0	0	0	0	0	0	0	0	0	0	0	1	0	0	0	0	0	0	0	0	0	0	0	0	0	0	0	0	0	0	0	0	0	0	0	0	0	0	0	0	0	0	0	0	0	0	0	0	0	0	0	0	0	0	0	0	0	0	0	0	0	0	0	0	0	0	0	0	0	0	0	0	0	0	0	0	0	0	0	0	0	0	0	0	0	0	0	1	0	0	0	0	0	0	0	0	0	0	0	0	0	0	0	0	0	0	0	0	0	0	0	0	0	0	0	0	0	0	1	0	0	0	0	1	0	0	0	0	0	0	0	0	1	0	0	0	0	0	0	0	0	0	0	0	0	0	0	0	0	0	0	0	0	0	1	0	0	0	0	0	0	0	0	0	0	0	0
Streptomyces sp. AS37-21	0	0	0	0	0	0	0	0	0	0	0	0	0	0	0	0	0	0	0	0	0	0	0	0	0	0	0	0	0	0	0	0	0	0	0	0	0	0	0	0	0	0	0	0	0	0	0	0	0	0	0	0	0	0	0	0	0	0	0	0	0	0	0	0	0	0	0	0	0	0	0	0	0	0	0	0	0	0	0	0	0	0	0	0	0	0	0	0	0	0	0	0	0	0	0	0	0	0	0	0	0	0	0	0	0	0	0	0	0	0	0	0	0	0	0	0	0	0	0	0	0	0	0	0	0	0	0	0	0	0	0	0	0	0	0	0	0	0	0	0	0	0	0	0	0	0	0	0	0	0	0	0	0	0	0	0	0	0	0	0	0	0	0	0	0	0	0	0	0	0	0	0	0
Streptomyces sp. AS37-26	0	0	0	0	0	0	0	0	0	0	0	0	0	0	0	0	0	0	0	0	0	0	0	0	0	0	0	0	0	0	0	0	0	0	0	0	0	0	0	0	0	0	0	0	0	0	0	0	0	0	0	0	0	0	0	0	0	0	0	0	0	0	0	0	0	0	0	0	0	0	0	0	0	0	0	0	0	0	0	0	0	0	0	0	0	0	0	0	0	0	0	0	0	0	0	0	0	0	0	0	0	0	0	0	0	0	0	0	0	0	0	0	0	0	0	0	0	0	0	0	0	0	0	0	0	0	0	0	0	0	0	0	0	0	0	0	0	0	0	0	0	0	0	0	0	0	0	0	0	0	0	0	0	1	0	0	0	0	0	0	0	0	0	0	0	0	0	0	0	0	0	0	0
Streptomyces sp. AS41-2	0	0	0	0	0	0	0	0	0	0	0	0	0	0	0	0	0	0	0	0	0	0	0	0	0	0	0	0	0	0	0	0	1	0	0	0	0	0	0	0	0	0	0	0	0	0	0	0	0	0	0	0	0	0	0	0	0	0	0	0	0	0	0	0	0	0	0	0	0	0	0	0	0	0	0	0	0	0	0	0	0	0	0	0	0	0	0	0	0	0	0	0	0	0	0	0	0	0	0	0	0	0	0	0	0	0	0	0	0	0	0	0	0	0	0	0	0	0	0	0	0	0	0	0	0	0	0	0	0	0	0	0	0	0	0	0	0	0	0	0	0	0	0	0	0	0	0	0	0	0	0	0	0	0	0	0	0	0	0	0	0	0	0	0	0	0	0	0	0	0	0	0	0
Streptomyces sp. BA11-32	0	0	0	0	0	0	0	0	0	0	0	0	0	0	0	0	0	0	0	0	0	0	0	0	0	0	0	0	0	0	0	0	0	0	0	0	0	0	0	0	0	0	0	0	0	0	0	0	0	0	0	0	0	0	0	0	0	0	0	0	0	0	0	0	0	0	0	0	0	0	0	0	0	0	0	0	0	0	0	0	0	0	0	1	0	0	0	0	0	0	0	0	0	0	0	0	0	0	0	0	0	0	0	0	0	0	0	0	0	0	0	0	0	0	0	0	0	0	0	0	0	0	0	0	0	0	0	0	0	0	0	0	0	0	0	0	0	0	0	0	0	0	0	0	0	0	0	0	0	0	0	0	0	0	0	0	0	0	0	0	0	0	0	0	0	0	0	0	0	0	0	0	0
Streptomyces sp. BA11-4	0	0	0	0	0	0	0	0	0	0	0	0	0	0	0	0	0	0	0	0	0	0	0	0	0	0	0	0	0	0	0	0	0	0	0	0	0	0	0	0	0	0	0	0	0	0	0	0	0	0	0	0	0	0	0	0	0	0	0	0	0	0	0	0	0	0	0	0	0	0	0	0	0	0	0	0	0	0	0	0	0	0	0	0	0	0	0	0	0	0	0	0	0	0	0	0	0	0	0	0	0	0	0	0	0	0	0	0	0	0	0	0	0	0	0	0	0	0	0	0	0	0	0	0	0	0	0	0	0	0	0	0	0	0	0	0	0	0	0	0	0	0	0	0	0	0	0	0	0	0	0	0	0	0	0	0	0	0	0	0	0	0	0	0	0	0	0	0	0	0	0	0	0
Streptomyces sp. BA3-1	0	0	0	0	0	0	0	0	0	0	0	0	0	0	0	0	0	0	0	0	0	0	0	0	0	0	0	0	0	0	0	0	0	0	0	0	0	0	0	0	0	0	0	0	0	0	0	0	0	0	0	0	0	0	0	0	0	0	0	0	0	0	0	0	0	0	0	0	0	0	0	0	0	0	0	0	0	0	0	0	0	0	0	0	0	0	0	0	0	0	0	0	0	0	0	0	0	0	0	0	0	1	0	0	0	0	0	0	0	0	0	0	0	0	0	0	0	0	0	0	0	0	0	0	0	0	1	0	0	0	0	0	0	0	0	0	0	0	0	0	0	0	0	0	0	0	0	0	0	0	0	0	0	0	0	0	0	0	0	0	0	0	0	0	0	0	0	0	0	0	0	0	0
Streptomyces sp. BAH46-11	0	0	0	0	0	0	0	0	0	0	0	0	0	0	0	0	0	0	0	0	0	0	0	0	0	0	0	0	0	0	0	0	0	0	0	0	0	0	0	0	0	0	0	0	0	0	0	0	0	0	0	0	0	0	0	0	0	1	0	0	0	0	0	0	0	0	0	0	0	0	0	0	0	0	0	0	0	0	0	0	0	0	0	0	0	0	0	0	0	0	0	0	0	0	0	0	0	0	0	0	0	0	0	0	0	0	0	0	0	0	0	0	0	0	0	0	0	0	0	0	0	0	0	0	0	0	0	0	0	0	0	0	0	0	0	0	0	0	0	0	0	0	0	0	0	0	0	0	0	0	0	0	0	0	0	0	0	0	0	0	0	0	0	0	0	0	0	0	0	0	0	0	0
Streptomyces sp. BAH46-17	0	0	0	0	0	0	0	0	0	0	0	1	0	0	0	0	0	0	0	0	0	0	0	0	0	0	0	0	0	0	0	0	0	0	0	0	0	0	0	0	0	0	0	0	0	0	0	0	0	0	0	0	0	0	0	0	0	0	0	0	0	0	0	0	0	0	0	0	0	0	0	0	0	0	0	0	0	0	0	0	0	0	0	0	0	0	0	0	0	0	0	0	0	0	0	0	0	0	0	0	0	0	0	0	0	0	0	0	0	0	0	0	0	0	0	0	0	0	0	0	0	0	0	0	0	0	0	0	0	0	0	0	0	0	0	0	0	0	0	0	0	0	0	0	0	0	0	0	0	0	0	0	0	0	0	0	0	0	0	0	0	0	0	0	0	0	0	0	0	0	0	0	0
Streptomyces sp. BAH46-9	0	0	0	0	0	0	0	0	0	0	0	0	0	0	0	0	0	0	0	0	0	0	0	0	0	0	0	0	0	0	0	0	0	0	0	0	0	0	0	0	0	0	0	0	0	0	0	0	0	0	0	0	0	0	0	0	0	0	0	0	0	0	0	0	0	0	0	0	0	0	0	0	0	0	0	0	0	0	0	0	0	0	0	0	0	0	0	0	0	0	0	0	0	0	0	0	0	0	0	0	0	0	0	0	0	0	0	0	0	0	0	0	0	0	0	0	0	0	0	0	0	0	0	0	0	0	0	0	0	0	0	0	0	0	0	0	0	0	0	0	0	0	0	0	0	0	0	0	0	0	0	0	0	0	0	0	0	0	0	0	0	0	0	0	0	0	0	0	0	0	0	0	0
Streptomyces sp. BR57-19	0	0	0	0	0	1	0	0	0	0	0	0	0	0	0	0	0	0	0	0	0	2	0	0	0	0	0	0	0	0	1	0	0	0	0	0	0	0	0	0	0	0	0	0	0	0	0	1	0	0	1	0	0	0	0	0	0	0	1	0	0	0	0	0	0	0	0	0	0	0	0	0	1	1	0	0	0	0	0	1	0	0	0	0	0	0	0	0	0	0	0	0	0	0	0	0	0	0	0	1	0	0	0	0	0	0	0	0	0	0	1	0	0	0	0	0	0	0	0	0	0	0	0	0	2	0	0	1	0	0	0	0	0	0	0	0	0	0	0	0	0	0	0	0	0	0	0	0	0	0	0	0	1	0	0	0	0	0	0	0	0	0	0	0	0	0	0	0	0	0	0	1	0
Streptomyces sp. BS29-8	0	0	0	0	0	0	0	0	0	0	0	0	0	0	0	0	0	0	0	0	0	0	0	0	0	1	0	0	0	0	0	0	0	0	0	0	0	0	0	0	0	0	0	0	0	0	0	0	0	0	0	0	0	0	0	0	0	0	0	0	0	0	0	0	0	0	0	0	0	0	0	0	0	0	0	0	0	0	0	0	0	0	0	0	0	0	0	0	0	0	0	0	0	0	0	0	0	0	0	0	0	0	0	0	0	0	0	0	0	0	0	0	0	0	0	0	0	0	0	0	0	0	0	0	0	0	0	0	0	0	0	0	0	0	0	0	0	0	0	0	0	0	0	0	0	0	0	0	0	0	0	0	0	0	0	0	0	0	0	0	0	0	0	0	0	0	0	0	0	0	0	0	0
Streptomyces sp. BSH50-1	0	0	0	0	0	0	0	0	0	0	0	0	0	0	0	0	0	0	0	0	0	0	0	0	0	0	0	0	0	0	0	0	0	0	0	0	0	0	0	0	0	0	0	0	0	0	0	0	0	0	0	0	0	0	0	0	0	0	0	0	0	0	0	0	0	0	0	0	0	0	0	0	0	0	0	0	0	0	0	0	0	0	0	0	0	0	0	0	0	0	0	0	0	0	0	0	0	0	0	0	0	0	0	0	0	0	0	0	0	0	0	0	0	0	0	0	0	0	0	0	0	1	0	0	0	0	0	0	0	0	0	0	0	0	0	0	0	0	0	0	0	0	0	0	0	0	0	0	0	0	0	0	0	0	0	0	0	0	0	0	0	0	0	0	0	0	0	0	0	0	0	0	0
Streptomyces sp. BSH50-27	0	0	0	0	0	0	0	0	0	0	0	0	0	0	0	0	0	0	0	0	0	0	0	0	0	0	0	0	0	0	0	0	0	0	0	0	0	0	0	0	0	0	0	0	0	0	0	0	0	0	0	0	0	0	0	0	0	0	0	0	0	0	0	0	0	0	0	0	0	0	0	0	0	0	0	0	0	0	0	0	0	0	0	0	0	0	0	0	0	0	0	0	0	0	0	0	0	0	0	0	0	0	0	0	0	0	0	0	0	0	0	0	0	0	0	0	0	0	0	0	0	0	0	0	0	0	0	0	0	0	0	0	0	0	0	0	0	0	0	0	0	0	0	0	0	0	0	0	0	0	0	0	0	0	0	0	0	0	0	0	0	0	0	0	0	0	0	0	0	0	0	0	0
Streptomyces sp. BSH50-42	0	0	0	0	0	0	0	0	0	0	0	0	1	0	0	0	0	0	0	0	0	0	0	0	0	0	0	0	0	0	0	0	0	0	0	0	0	0	0	0	0	0	0	0	0	0	0	0	0	0	0	0	0	0	0	0	0	0	0	0	0	0	0	0	0	0	0	0	0	0	0	0	0	0	0	0	0	0	2	0	0	0	0	0	0	0	0	0	0	0	0	0	0	0	0	0	0	0	0	0	0	0	0	0	0	0	0	0	0	0	0	0	0	0	0	0	0	0	0	0	0	0	0	0	0	0	0	0	0	0	0	0	0	0	0	0	0	0	0	0	0	0	0	0	0	0	0	0	0	0	0	0	0	0	0	0	0	0	0	0	0	0	0	0	0	0	0	0	0	0	0	0	0
Streptomyces sp. BSH50-43	0	0	0	0	0	0	0	0	0	0	0	0	0	0	0	0	0	0	0	0	0	0	0	0	0	0	0	0	0	1	0	0	0	0	0	0	0	0	0	0	0	0	0	0	0	0	0	0	0	0	0	0	0	0	0	0	0	0	0	0	0	0	0	0	0	0	0	0	0	0	0	0	0	0	0	0	0	0	0	0	0	0	0	0	0	0	0	0	0	0	0	0	0	0	0	0	0	0	0	0	0	0	0	0	0	0	0	0	0	0	0	0	0	0	0	0	0	0	0	0	0	0	0	0	0	0	0	0	0	0	0	0	0	0	0	0	0	0	0	0	0	0	0	0	0	0	0	0	0	0	0	0	0	0	0	0	0	0	0	0	0	0	0	0	0	0	0	0	0	0	0	0	0
Streptomyces sp. CA12-11	0	0	0	0	0	0	0	0	0	0	0	0	0	0	0	0	0	0	0	0	0	0	0	0	0	0	0	0	0	0	0	0	0	0	0	0	0	0	0	0	0	0	0	0	0	0	0	0	0	0	0	0	0	0	0	0	0	0	0	0	0	0	0	0	0	0	0	0	0	0	0	0	0	0	0	0	0	0	0	0	0	0	0	0	0	0	0	0	0	0	0	0	0	0	0	0	0	0	0	0	0	0	0	0	0	0	0	0	0	0	0	0	0	0	0	0	0	0	0	0	0	0	0	0	1	0	0	0	0	0	0	0	0	0	0	0	0	0	0	0	0	0	0	0	0	0	0	0	0	0	0	0	0	0	0	0	0	0	0	0	0	0	0	0	0	0	0	0	0	0	0	0	0
Streptomyces sp. CA12-17	0	0	0	0	0	0	0	0	0	0	0	0	0	0	0	0	0	0	0	0	0	0	0	0	0	0	0	0	0	0	0	0	0	0	0	0	0	0	0	0	0	0	0	0	0	0	0	0	0	0	0	0	0	0	0	0	0	0	0	0	0	0	0	0	0	0	0	0	0	0	0	0	0	0	0	0	0	0	0	0	0	0	0	0	0	0	0	0	0	0	0	0	0	0	0	0	0	0	0	0	0	0	0	0	0	0	0	0	0	0	0	0	0	0	0	0	0	0	0	0	0	0	0	0	0	0	0	0	0	0	0	0	0	0	0	0	0	0	0	0	0	0	0	0	0	0	0	0	0	0	0	0	0	0	0	0	0	0	0	0	0	0	0	0	0	1	0	0	0	0	0	0	0
Streptomyces sp. CA16-7	0	0	0	0	0	0	0	0	0	0	0	0	0	0	0	0	0	0	0	0	0	0	0	0	0	0	1	0	0	0	0	0	0	0	0	0	0	0	0	0	0	0	0	0	0	0	0	0	0	0	0	0	0	0	0	0	0	0	0	0	0	0	0	0	0	0	0	0	0	0	0	0	0	0	0	0	0	0	0	0	0	0	0	0	0	0	0	0	0	0	0	0	0	0	0	0	0	0	0	0	0	0	0	0	0	0	0	0	0	0	0	0	0	0	0	0	0	0	0	0	0	0	0	0	0	0	0	0	0	0	0	0	0	0	0	0	0	0	0	0	0	0	0	0	0	0	0	0	0	0	0	0	0	0	0	0	0	0	0	0	0	0	0	0	0	0	0	0	0	0	0	0	0
Streptomyces sp. CA17-2	0	0	0	0	0	0	0	0	1	0	0	0	0	0	0	0	0	0	0	0	0	0	0	0	0	0	0	0	0	0	0	0	0	0	0	0	0	0	0	0	0	0	0	0	0	0	0	0	0	0	0	0	0	0	0	0	0	0	0	0	0	0	0	0	0	0	0	0	0	0	0	0	0	0	0	0	0	0	0	0	0	0	0	0	0	0	0	0	0	0	0	0	0	0	0	0	0	0	0	0	0	0	0	0	0	0	0	0	0	0	0	0	0	0	0	0	0	0	0	0	0	0	0	0	0	0	0	0	0	0	0	0	0	0	0	0	0	0	0	0	0	0	0	0	0	0	0	0	0	0	0	0	0	0	0	0	0	0	0	0	0	0	0	0	0	0	0	0	0	0	0	0	0
Streptomyces sp. CA17-3	0	0	0	0	0	0	0	0	0	0	0	0	0	0	0	0	0	0	0	0	0	0	0	0	0	0	0	1	0	0	0	0	0	0	0	0	0	0	0	0	0	0	0	0	0	0	0	0	0	0	0	0	0	0	0	0	0	0	0	1	0	0	0	0	0	0	0	0	1	0	0	0	0	0	0	0	0	0	0	0	0	0	0	0	0	0	0	0	0	0	0	0	0	0	0	0	0	0	0	0	0	0	0	0	0	0	0	0	0	0	0	0	0	0	0	0	0	0	0	0	0	0	0	0	0	0	0	0	0	0	0	0	0	0	0	0	0	0	0	0	0	0	1	0	0	0	0	0	0	0	0	0	0	0	0	0	0	0	0	0	0	0	0	0	0	0	0	0	0	0	0	0	0
Streptomyces sp. CA21-17	0	0	0	0	0	0	0	0	0	0	0	0	0	0	0	0	0	0	0	0	0	0	0	0	0	0	0	0	0	0	0	0	0	0	0	0	0	0	0	0	0	0	0	0	0	0	0	0	0	0	0	0	0	0	0	0	0	0	0	0	0	0	0	0	0	0	0	0	0	0	0	0	0	0	0	0	0	0	0	0	0	0	0	0	0	0	0	0	0	0	0	0	0	0	0	0	0	0	0	0	0	0	0	0	0	0	0	0	0	0	0	0	0	0	0	0	0	0	0	0	0	0	0	0	0	0	0	0	0	0	0	0	0	0	0	0	0	0	0	0	0	0	0	0	0	0	0	0	0	0	0	0	0	0	0	0	0	0	0	0	0	0	0	0	0	0	0	0	0	0	0	0	0
Streptomyces sp. CA21-3	0	0	0	0	0	0	0	0	0	0	0	0	1	0	0	0	0	0	0	0	0	0	0	0	0	0	0	0	0	0	0	0	0	0	0	0	0	0	0	0	0	0	0	0	0	0	0	0	0	0	0	0	0	0	0	0	0	0	0	0	0	0	0	0	0	0	0	0	0	0	0	0	0	0	0	0	0	0	0	0	0	0	0	0	0	0	0	0	0	0	0	0	0	1	0	0	0	0	0	0	0	0	0	0	0	0	0	0	0	0	0	0	0	0	0	0	0	0	0	0	0	0	0	0	0	0	0	0	0	0	0	0	0	0	0	0	0	0	0	0	0	0	0	0	0	0	0	0	0	0	0	0	0	0	0	0	0	0	0	0	0	0	0	0	0	0	0	0	0	0	0	0	0
Streptomyces sp. CA28-11	0	0	0	0	0	0	0	0	0	0	0	0	0	0	0	0	0	0	0	0	0	0	0	0	0	0	0	0	0	0	0	0	0	0	0	0	0	0	0	0	0	0	0	0	0	0	0	0	0	0	0	0	0	0	0	0	0	1	0	0	0	0	0	0	0	0	0	0	0	0	0	0	0	0	0	0	0	0	0	0	0	0	0	0	0	0	0	0	0	0	0	0	0	0	0	0	0	0	0	0	0	0	0	0	0	0	0	0	0	0	0	0	0	0	0	0	0	0	0	0	0	0	0	0	0	0	0	0	0	0	0	0	0	0	0	0	0	0	0	0	0	0	0	0	0	0	0	0	0	0	0	0	0	0	0	0	0	0	0	0	0	0	0	0	0	0	0	0	0	0	0	0	0
Streptomyces sp. CAH29-10	0	0	0	0	0	0	0	0	0	0	0	0	0	0	0	0	0	0	0	0	0	0	0	0	0	0	0	0	0	0	0	0	1	1	0	0	0	0	0	0	0	0	0	0	0	0	0	0	0	1	0	0	0	0	0	0	0	0	0	0	0	0	0	0	0	0	0	0	0	0	0	0	0	0	0	0	0	0	0	0	0	0	0	0	0	0	0	0	0	0	0	0	0	0	0	0	0	0	0	0	0	0	0	0	0	0	0	0	0	0	0	0	0	0	0	0	0	0	0	0	0	0	0	0	0	0	0	0	0	0	0	0	0	0	0	0	0	0	0	0	0	0	0	0	0	0	0	0	0	0	0	0	0	0	0	0	0	0	0	0	0	0	0	0	0	0	0	0	0	0	0	0	0
Streptomyces sp. CAH29-18	0	0	0	0	0	0	0	0	0	0	0	0	0	0	0	0	0	0	0	0	0	0	0	0	0	0	0	0	0	0	0	0	0	0	0	0	0	0	0	0	0	0	0	0	0	0	0	0	0	0	0	0	0	0	0	0	0	0	0	0	0	0	0	0	0	0	0	0	0	0	0	0	0	0	0	0	0	0	0	0	0	0	0	0	0	0	0	0	0	0	0	0	0	0	0	0	0	0	0	0	0	0	0	0	1	0	0	0	0	0	0	0	0	0	0	0	0	0	0	0	0	0	0	0	0	0	0	0	0	0	0	0	0	0	0	0	0	0	0	0	0	0	0	0	0	0	0	0	0	0	0	0	0	0	1	0	0	0	0	0	0	0	0	0	0	0	0	0	0	0	0	0	0
Streptomyces sp. CAH29-9	0	0	0	0	0	0	0	0	0	0	0	0	0	1	0	0	0	0	0	0	0	0	0	0	0	0	0	0	0	0	0	0	0	0	0	0	0	0	0	0	0	0	0	0	0	0	0	0	0	0	0	0	0	0	0	0	0	0	0	0	0	0	0	0	0	0	0	0	0	0	0	0	0	0	0	0	0	0	0	0	0	0	0	0	0	0	0	0	1	0	0	0	0	0	0	0	0	0	0	0	0	0	0	0	0	0	0	0	0	0	0	0	0	0	0	0	0	0	0	0	0	0	0	0	0	0	0	0	0	0	0	0	0	0	0	0	0	0	0	0	0	0	0	0	0	0	0	0	1	0	0	0	0	0	0	0	0	0	0	0	0	0	0	0	0	0	0	0	0	0	0	0	0
Odorrana margaretae	0	0	0	0	0	0	0	0	0	0	0	1	0	0	0	0	0	0	0	0	0	0	0	0	0	0	0	0	0	0	0	0	0	0	0	0	0	0	0	0	0	0	0	0	0	0	0	0	0	0	0	0	0	0	0	0	0	0	0	0	0	0	0	0	0	0	0	0	0	0	0	0	0	0	0	0	0	0	0	0	0	0	0	0	0	0	0	0	0	0	0	0	0	0	0	0	0	0	0	0	0	0	0	0	0	0	0	0	0	0	0	0	0	0	0	0	0	0	0	0	0	0	0	0	0	0	0	0	0	0	0	0	0	0	0	0	0	0	0	0	0	0	0	0	0	0	0	0	0	0	0	0	0	0	0	0	0	0	0	0	0	0	0	0	0	0	0	0	0	0	0	0	0
Streptomyces sp. CS41-12	0	0	0	0	0	0	0	0	0	0	0	0	0	0	0	0	0	0	0	0	0	0	0	0	0	0	0	0	0	0	0	0	0	0	0	0	0	0	0	0	0	0	0	0	0	0	0	0	0	0	0	0	0	0	0	0	0	0	0	0	0	0	0	0	0	0	0	0	0	0	0	0	0	0	0	0	0	0	0	0	0	0	0	0	0	0	0	0	0	0	0	0	0	0	0	0	0	0	0	0	0	0	0	0	0	0	0	0	0	0	0	0	0	0	0	0	0	0	0	0	0	0	0	0	0	0	0	0	0	0	0	0	0	0	0	0	0	0	0	0	0	0	0	0	0	0	0	0	0	0	0	0	0	0	0	0	0	0	0	0	1	0	0	0	0	0	0	0	0	0	0	0	0
Streptomyces sp. CS41-2	0	0	0	0	0	0	0	0	0	0	0	0	0	0	0	0	0	0	0	0	0	0	0	0	0	0	0	0	0	0	0	0	0	0	0	0	0	0	0	0	0	0	0	0	0	0	0	0	0	0	0	0	0	0	0	0	0	0	0	0	0	0	0	0	0	0	0	0	0	0	0	0	0	0	0	0	0	0	0	0	0	0	0	0	0	0	0	0	0	0	0	0	0	0	0	0	0	0	0	0	0	0	0	0	0	0	0	0	0	0	0	0	0	0	0	0	0	0	0	0	0	0	0	0	0	0	0	0	0	0	0	0	0	0	0	0	0	0	0	0	0	0	0	0	0	0	0	0	0	0	0	0	0	0	0	0	0	0	0	0	0	0	0	0	0	0	0	0	0	0	0	0	0
Streptomyces sp. CS41-32	0	0	0	0	0	0	0	0	0	0	0	0	0	0	0	0	0	0	0	0	0	0	0	0	0	0	0	0	0	0	0	0	0	0	0	0	0	0	0	0	0	0	0	0	0	0	0	0	0	0	0	0	0	0	0	0	0	0	0	0	0	0	0	0	0	0	0	0	0	0	0	0	0	0	0	0	0	1	0	0	0	0	0	0	0	0	0	0	0	0	0	0	0	0	0	0	0	0	0	0	0	0	0	0	0	0	0	0	0	0	0	0	0	0	0	0	0	0	0	0	0	0	0	0	0	0	0	0	0	0	0	0	0	0	0	0	0	0	0	0	0	0	0	0	0	0	0	0	0	0	0	0	0	0	0	0	0	0	0	0	0	0	0	0	0	0	0	0	0	0	0	0	0
Streptomyces sp. CS41-6	0	0	0	0	1	0	0	0	0	0	0	0	0	0	0	0	0	0	0	0	0	0	0	0	0	0	0	0	0	0	0	0	0	0	0	0	0	0	0	0	0	0	0	0	0	0	0	0	0	0	0	0	0	0	0	0	0	0	0	0	0	0	0	0	0	0	0	0	0	0	0	0	0	0	0	0	0	1	0	0	0	0	0	0	0	0	0	0	0	0	0	0	0	0	0	0	0	0	0	0	0	0	0	0	0	0	0	0	0	0	0	0	0	0	0	0	0	0	0	0	0	0	0	0	0	0	0	0	0	0	0	0	0	0	0	0	0	0	0	0	0	0	0	0	0	0	0	0	0	0	0	0	0	0	0	0	0	0	0	0	0	0	0	0	0	0	0	0	0	0	0	0	0
Lavandula angustifolia subsp. angustifolia	0	0	0	0	0	0	0	0	0	0	0	0	0	0	0	0	0	0	0	0	0	0	0	0	0	0	0	0	0	0	0	0	0	0	0	0	0	0	0	0	0	0	0	0	0	0	0	0	0	0	0	0	0	0	0	0	0	0	0	0	0	0	0	0	0	0	0	0	0	0	0	0	0	0	0	0	0	0	0	0	0	0	0	0	0	0	0	0	0	0	0	0	0	0	0	0	0	0	0	0	0	0	0	0	0	0	0	0	0	0	0	0	0	0	0	0	0	0	0	0	0	0	0	0	0	0	0	0	0	0	0	0	0	0	0	0	0	0	0	0	0	0	0	0	0	0	0	0	0	0	0	0	0	0	0	0	0	0	0	0	0	0	0	0	0	0	0	0	0	0	0	0	0
Trifolium montanum subsp. montanum	0	0	0	0	0	0	0	0	0	0	0	0	0	0	0	0	0	0	0	0	1	0	0	0	0	0	0	0	0	0	0	0	0	0	0	0	0	0	0	0	0	0	0	0	0	0	0	0	0	0	0	0	0	0	0	0	0	0	0	0	0	0	0	0	0	0	0	0	0	0	0	0	0	0	0	0	0	0	0	0	0	0	0	0	0	0	0	0	0	0	0	0	0	0	0	0	0	0	0	0	0	0	0	0	0	0	0	0	0	0	0	0	0	0	0	0	0	0	0	0	0	0	0	0	0	0	0	0	0	0	0	0	0	0	0	0	0	0	0	0	0	0	0	0	0	0	0	0	0	0	0	0	0	0	0	0	0	0	0	0	0	0	0	0	0	0	0	0	0	0	0	0	0
Schaalia suimastitidis	2	5	1	2	0	2	3	1	1	0	2	1	2	1	0	1	2	1	2	1	11	6	6	14	10	9	8	8	5	3	9	8	10	9	1	4	1	1	0	0	1	0	1	1	2	4	2	3	2	0	2	2	1	0	1	1	1	2	1	1	3	3	1	0	0	0	1	0	2	2	4	1	0	0	1	2	1	39	1	1	2	2	2	1	1	4	1	0	2	2	4	2	0	4	2	1	1	1	3	2	2	3	5	1	3	0	1	4	1	2	0	2	3	2	0	4	2	1	2	0	1	0	1	3	0	1	1	3	2	1	4	0	1	1	0	0	3	5	2	1	3	0	2	1	2	3	3	1	1	1	1	0	1	1	0	1	0	2	1	1	5	3	1	0	2	1	0	1	3	2	1	0	0
Caulobacter virus Karma	0	0	0	0	0	0	0	0	0	0	0	0	1	0	0	0	0	0	0	0	0	0	0	0	0	0	0	0	0	0	1	1	0	0	0	0	0	0	0	0	0	0	0	0	0	0	0	0	0	0	0	0	0	0	0	0	0	0	0	0	0	0	0	0	1	1	0	0	0	0	0	0	0	0	0	0	0	2	0	0	0	0	0	0	0	0	0	0	0	0	0	0	0	0	0	0	1	0	0	0	0	0	0	0	0	0	0	1	0	0	0	0	0	0	0	0	0	0	0	0	0	0	0	0	0	0	0	0	0	0	0	0	0	0	0	0	0	0	0	0	0	0	0	0	0	0	0	0	0	0	0	0	0	0	0	0	0	0	0	0	1	0	0	1	0	0	0	0	1	0	0	0	0
Caulobacter virus Magneto	0	0	0	0	0	0	0	0	0	0	0	0	0	0	0	0	0	0	0	0	0	2	0	0	0	0	0	0	0	1	0	0	0	0	0	0	0	0	0	0	0	0	0	0	0	0	0	0	0	0	0	0	0	0	0	0	0	0	0	0	0	0	0	0	0	0	0	0	0	0	0	0	0	0	0	0	0	5	0	0	0	0	0	0	0	0	0	0	0	0	0	0	0	0	0	0	0	0	1	0	0	0	0	0	0	0	0	0	0	0	0	0	0	0	0	0	0	0	0	0	0	0	0	0	0	0	0	0	0	0	0	0	0	0	0	0	0	0	0	0	0	0	0	0	0	0	0	0	0	0	0	0	0	0	0	0	0	0	0	0	1	0	0	0	0	0	0	0	0	0	0	0	0
Caulobacter virus Rogue	0	0	0	0	0	0	0	0	0	0	1	1	1	1	0	0	0	0	0	0	1	1	0	0	0	0	0	0	1	1	0	0	1	0	1	1	0	0	0	0	1	1	1	0	0	0	0	0	1	0	0	0	0	0	0	0	1	1	0	0	1	0	0	0	0	0	0	0	0	1	0	0	0	0	0	1	0	6	0	0	1	0	0	0	0	1	0	0	0	2	0	0	0	0	1	0	0	0	0	0	0	0	0	0	1	0	1	0	0	0	0	0	0	1	0	0	0	0	0	1	0	0	0	0	0	0	0	0	0	0	0	0	0	0	0	0	0	0	0	0	0	0	0	0	0	0	0	0	0	0	0	0	0	1	0	0	0	0	0	0	0	1	0	0	1	0	0	0	0	0	0	0	0
Caulobacter virus Swift	0	0	0	0	0	0	0	1	0	0	0	0	0	0	0	0	0	1	0	0	0	2	0	0	0	0	0	1	2	1	1	2	0	0	0	0	0	0	1	1	0	1	0	0	0	0	0	0	1	0	0	0	0	1	0	0	0	0	0	0	0	0	0	0	0	0	0	0	0	0	0	0	0	0	0	0	0	5	0	0	0	0	0	0	0	0	0	0	0	0	0	0	0	1	1	0	0	0	0	0	1	0	0	1	0	1	1	0	0	0	0	0	0	0	0	0	0	0	0	0	1	0	0	1	0	0	0	1	0	0	1	0	0	0	0	0	0	0	0	0	0	0	0	0	0	0	0	0	0	0	0	0	0	0	0	0	0	2	0	0	0	0	0	0	0	0	0	0	0	0	1	0	0
Glandirana tientaiensis	0	0	0	0	0	0	0	0	0	0	0	0	0	0	0	0	0	0	0	0	0	0	0	0	0	0	0	0	0	0	0	0	0	0	0	0	0	0	0	0	0	0	0	0	0	0	0	0	0	0	0	0	0	0	0	0	0	0	0	0	0	0	0	0	0	0	0	0	0	0	0	0	0	0	0	0	0	1	0	0	0	0	0	0	0	0	0	0	0	0	0	0	0	0	0	0	0	0	0	0	0	0	0	0	0	0	0	0	0	0	0	0	0	0	0	0	0	0	0	0	0	0	0	0	0	0	0	0	0	0	0	0	0	0	0	0	0	0	0	0	0	0	0	0	0	0	0	0	0	0	0	0	0	0	0	0	0	0	0	0	0	0	0	0	0	0	0	0	0	0	0	0	0
Paenisporosarcina sp. TG20	3	3	0	1	1	0	1	0	2	1	2	1	1	1	2	1	0	1	1	0	11	7	4	7	11	9	10	6	14	5	6	9	2	10	1	1	3	3	1	3	0	1	0	0	2	0	1	5	1	1	0	2	2	1	0	0	0	0	2	0	1	3	1	4	3	1	3	2	0	3	2	1	1	1	0	0	0	26	0	1	2	3	3	1	0	0	0	0	1	3	2	3	1	1	2	1	1	3	3	0	0	2	1	2	0	0	2	0	0	1	1	4	0	2	3	0	3	1	1	4	3	1	1	1	2	0	3	1	3	0	0	0	4	2	1	3	1	0	2	1	1	1	2	1	1	1	1	0	0	1	1	2	0	3	0	1	1	2	1	1	2	7	1	3	1	1	0	1	0	4	1	0	3
Comamonas phosphati	6	1	3	3	6	3	1	0	3	3	6	2	4	0	2	3	4	0	3	4	20	11	20	15	10	14	16	25	16	20	16	14	16	15	1	5	3	2	5	10	1	5	1	0	3	1	4	5	6	3	6	5	3	2	0	4	6	4	3	4	4	2	2	2	7	6	5	0	4	2	6	4	2	1	4	3	0	48	5	3	4	1	7	0	4	6	3	0	6	8	5	5	2	3	1	1	3	5	10	12	0	3	3	7	4	1	1	1	0	2	0	6	3	12	2	5	12	3	3	4	6	3	5	7	6	3	4	4	7	3	5	1	6	3	4	5	4	1	1	3	6	0	6	5	5	4	8	4	7	1	2	8	0	11	3	8	2	5	0	2	3	6	1	4	1	4	3	5	3	1	0	1	1
Novosphingobium kunmingense	7	7	8	4	8	9	1	2	4	4	11	2	4	16	7	9	8	2	40	4	63	24	59	46	47	50	32	56	25	33	23	62	36	48	9	8	5	26	10	17	6	1	5	3	11	5	7	3	9	16	11	13	6	5	11	9	6	11	10	11	11	10	9	12	34	19	21	4	16	3	19	10	7	9	6	16	7	152	5	8	21	25	20	6	10	9	13	7	22	11	10	6	18	10	5	13	8	6	16	9	7	13	15	19	12	17	19	7	13	7	11	15	14	10	4	16	14	15	10	10	12	7	13	7	14	7	11	9	25	5	9	8	9	4	12	4	18	10	14	7	14	5	17	18	5	1	7	7	16	19	9	5	9	35	9	8	8	26	11	5	10	11	5	15	18	8	5	8	7	5	2	3	2
Pseudomonas kunmingensis	2	2	2	1	2	2	1	1	0	1	5	1	1	0	1	1	0	1	0	0	5	1	11	4	6	5	8	9	4	7	15	9	3	6	0	2	0	1	0	2	1	1	1	2	1	2	1	3	1	1	1	2	0	1	0	3	1	0	3	2	1	3	2	3	2	3	1	1	0	3	2	1	0	1	1	2	2	23	1	1	3	3	2	1	1	3	0	0	0	4	3	1	1	0	4	2	1	1	2	2	0	2	2	0	2	2	0	0	1	2	1	1	1	1	1	1	7	2	3	1	1	1	1	2	4	1	3	2	3	0	2	2	5	2	3	6	0	3	1	1	1	2	2	2	2	2	3	2	4	0	0	2	1	1	1	2	1	1	1	1	1	4	2	3	0	1	2	1	0	2	0	1	1
Dyadobacter tibetensis	3	6	1	5	3	4	1	3	2	1	3	4	4	6	4	4	0	1	6	1	18	14	27	13	19	12	14	31	18	18	20	17	18	25	2	5	0	2	3	8	1	1	4	6	5	2	1	2	13	3	5	5	6	5	3	1	4	7	1	4	2	8	4	5	8	5	7	4	6	1	3	4	2	2	4	6	5	57	4	3	13	10	3	0	6	6	2	0	5	12	5	2	10	5	1	5	4	5	8	7	3	7	4	3	3	7	12	2	1	2	4	6	1	6	4	1	3	2	4	0	2	2	3	4	5	4	8	3	16	2	4	5	5	4	1	1	10	8	1	6	5	3	5	10	6	6	5	4	8	3	7	3	4	8	0	1	2	2	2	2	3	6	1	2	4	2	3	6	3	3	3	2	5
Pachydactylus scutatus angolensis	0	0	0	0	0	0	0	0	0	0	0	0	0	0	0	0	0	0	0	0	0	0	0	0	0	0	0	0	0	0	1	0	0	0	0	0	0	0	0	0	0	0	0	0	0	0	0	0	0	0	0	0	0	0	0	0	0	0	0	0	0	0	0	0	0	0	0	0	0	0	0	0	0	0	0	0	0	0	0	0	0	0	0	0	0	0	0	0	0	0	0	0	0	0	0	0	0	0	0	0	0	0	0	0	0	0	0	0	0	0	0	0	0	0	0	0	0	0	0	0	0	0	0	0	0	0	0	0	0	0	0	0	0	0	0	0	0	0	0	0	0	0	0	0	0	0	0	0	0	0	0	0	0	0	0	0	0	0	0	0	0	0	0	0	0	0	0	0	0	0	0	0	0
Pachydactylus mariquensis latirostris	0	0	0	0	0	0	0	0	0	0	0	0	0	0	0	0	0	0	0	0	0	0	0	0	0	0	0	0	0	0	0	0	0	0	0	0	0	0	0	0	0	0	0	0	0	0	0	0	0	0	0	0	0	0	0	0	0	0	0	0	0	0	0	0	0	0	0	0	0	0	0	0	0	0	0	0	0	0	0	0	0	0	0	0	0	0	0	0	0	0	0	0	0	0	0	0	0	0	0	0	0	0	0	0	0	0	0	0	0	0	0	0	0	0	0	0	0	0	0	0	0	0	0	0	0	0	0	0	0	0	0	0	0	0	0	0	0	0	0	0	0	0	0	0	0	0	0	0	0	0	0	0	0	0	0	0	0	0	0	0	0	0	0	0	0	0	0	0	0	0	0	0	0
Pachydactylus mariquensis macrolepis	0	0	0	0	0	0	0	0	0	0	0	0	0	0	0	0	0	0	0	0	0	0	0	0	0	0	0	0	0	0	0	0	0	0	0	0	0	0	0	0	0	0	0	0	0	0	0	0	0	0	0	0	0	0	0	0	0	0	0	0	0	0	0	0	0	0	0	0	0	0	0	0	0	0	0	0	0	0	0	0	0	0	0	0	0	0	0	0	0	0	0	0	0	0	0	0	0	0	0	0	0	0	0	0	0	0	0	0	0	0	0	0	0	0	0	0	0	0	0	0	0	0	0	0	0	0	0	0	0	0	0	0	0	0	0	0	0	0	0	0	0	0	0	0	0	0	0	0	0	0	0	0	0	0	0	0	0	0	0	0	0	0	0	0	0	0	0	1	0	0	0	0	0
Streptomyces sp. YIM 56141	0	0	0	0	0	0	0	0	0	0	0	0	0	0	0	0	0	0	0	0	0	0	0	0	0	0	0	0	0	0	0	1	0	0	0	0	0	0	0	0	0	0	0	0	0	0	0	0	0	0	0	0	0	0	0	0	0	0	0	0	0	0	0	0	0	0	0	0	0	0	0	0	0	0	0	0	0	0	0	0	0	0	0	0	0	0	0	0	0	0	0	0	0	0	0	0	0	0	0	0	0	0	0	0	0	0	0	0	0	0	0	0	0	0	0	0	0	0	0	0	0	0	0	0	0	0	0	0	0	0	0	0	0	0	0	0	0	0	0	0	0	0	0	0	0	0	0	0	0	0	0	0	0	0	0	0	0	0	0	0	0	0	0	0	0	0	0	0	0	0	0	0	0
uncultured cyanobacterium	2	3	1	1	2	1	0	0	5	0	1	1	1	0	0	0	0	0	1	1	8	1	6	4	4	5	4	5	1	0	8	5	0	3	0	1	0	1	0	0	0	1	1	0	1	0	0	1	0	2	1	0	1	0	2	2	1	0	0	0	1	1	0	1	2	2	4	1	2	1	0	0	0	1	0	4	0	10	1	1	0	0	1	1	0	2	1	1	1	3	1	1	1	2	1	0	1	2	1	1	2	2	2	0	0	0	0	0	0	0	1	0	1	3	0	0	2	0	1	2	0	3	5	2	1	0	2	0	0	0	1	2	0	2	2	0	2	1	0	1	1	2	1	2	0	0	0	0	1	0	0	1	0	0	2	0	0	0	1	0	2	2	0	0	0	0	4	2	1	2	0	1	2
Opilio parietinus	0	0	0	0	0	0	0	0	0	0	1	0	0	0	0	0	0	0	0	0	0	0	0	0	0	0	0	0	0	0	1	0	0	0	0	0	0	0	0	0	0	0	0	0	0	0	0	0	0	0	0	0	0	0	0	0	0	0	0	0	0	0	0	0	0	0	0	0	0	0	0	0	0	0	0	0	0	1	0	0	0	0	0	0	0	0	0	0	0	0	0	0	0	0	0	0	0	0	0	0	0	0	0	0	0	0	0	0	0	0	0	0	0	0	0	0	0	0	0	0	0	0	0	0	0	0	0	0	0	0	0	0	0	0	0	0	0	0	0	0	0	0	0	0	0	0	0	0	0	0	0	0	0	0	0	0	0	0	0	0	0	0	0	0	0	0	0	0	0	0	0	0	0
Sabacon cavicolens	0	1	0	0	0	0	0	0	0	0	0	0	0	0	0	0	0	0	0	0	0	0	0	0	0	0	0	0	0	0	0	0	0	0	0	0	0	0	0	0	0	0	0	0	0	0	0	0	0	0	0	0	0	0	0	0	0	0	0	0	0	0	0	0	0	0	0	0	0	0	0	0	0	0	0	0	0	0	0	0	0	0	0	0	0	0	0	0	0	0	0	0	0	0	0	0	0	0	0	0	0	0	0	0	0	0	0	0	0	0	0	0	0	0	0	0	0	0	0	0	0	0	0	0	0	0	0	0	0	0	0	0	0	0	0	0	0	0	0	0	0	0	0	0	0	0	0	0	0	0	0	0	0	0	0	0	0	0	0	0	0	0	0	0	0	0	0	0	0	0	0	0	0
Pediculus humanus corporis	13	13	11	16	16	12	8	5	12	5	11	7	8	13	10	2	7	5	8	8	77	40	52	32	30	34	67	61	63	76	76	60	43	64	7	7	8	6	12	10	11	14	10	8	9	8	5	6	12	9	16	10	16	5	8	5	7	19	8	16	6	7	6	9	9	13	11	9	1	17	14	5	4	2	8	4	12	204	15	5	9	6	6	6	6	9	4	3	7	28	8	9	12	11	9	7	6	12	15	16	5	9	7	5	8	6	9	5	9	9	9	8	2	20	7	2	16	5	14	10	3	5	11	7	12	7	6	14	26	11	8	8	7	7	8	11	6	8	7	6	4	2	8	11	11	8	8	9	4	5	7	8	12	9	13	7	4	7	9	2	27	20	8	13	7	7	5	12	2	5	4	7	12
Pediculus humanus	0	0	0	0	0	0	0	0	0	0	1	0	0	0	0	0	0	2	0	0	0	0	0	0	0	0	0	0	0	1	0	2	0	0	0	0	0	0	0	0	0	0	0	0	0	0	0	0	0	0	0	0	0	0	0	0	0	0	1	0	0	0	0	0	0	0	0	0	1	0	0	0	0	0	0	0	0	0	0	0	0	0	0	0	0	0	0	0	0	0	0	0	0	0	0	0	0	0	0	0	0	0	0	0	0	0	0	0	0	0	0	0	0	0	0	0	0	0	0	0	0	0	0	0	0	0	0	0	1	0	0	0	0	0	0	0	0	0	0	0	0	0	0	0	0	0	0	0	0	0	0	0	0	0	0	0	0	0	0	0	0	0	0	0	0	0	0	0	0	0	0	0	0
Pediculus humanus capitis	0	0	0	0	0	0	0	0	0	0	0	0	0	0	0	0	0	0	0	0	0	0	0	0	0	0	1	0	0	0	0	0	0	0	0	0	0	0	0	0	0	0	0	0	0	0	0	0	0	0	0	0	0	0	0	0	0	0	0	0	0	0	0	0	0	0	0	0	0	0	0	0	0	0	0	0	0	0	0	0	0	0	0	0	0	0	0	0	0	0	0	0	0	0	0	0	0	0	0	0	0	0	0	0	0	0	0	0	0	0	0	0	0	0	0	0	0	0	0	0	0	0	0	0	0	0	0	0	0	0	0	0	0	0	0	0	1	0	0	0	0	0	0	0	0	0	0	0	0	0	0	0	0	0	0	0	0	0	0	0	0	0	0	0	0	0	0	0	0	0	0	0	0
Pthirus pubis	0	0	0	0	0	0	0	0	0	0	0	0	0	0	0	0	0	0	0	0	0	0	0	0	0	0	0	0	0	1	0	0	0	0	0	0	0	0	0	0	0	0	0	0	0	0	0	0	0	0	0	0	0	0	0	0	0	0	0	0	0	0	0	0	0	0	0	0	0	0	0	0	0	0	0	0	0	0	0	0	0	0	0	0	0	0	0	0	0	0	0	0	0	0	0	0	0	0	0	0	0	0	0	0	0	0	0	0	0	0	0	0	0	0	0	0	0	0	0	0	0	0	0	0	0	0	0	0	0	0	0	0	0	0	0	0	0	0	0	0	0	0	0	0	0	0	0	0	0	0	0	0	0	0	0	0	0	0	0	0	0	0	0	0	0	0	0	0	1	0	0	0	0
Dipsas vermiculata	0	0	0	0	0	0	0	0	0	0	0	0	0	0	0	0	0	0	0	0	0	0	0	1	0	0	0	0	0	0	0	0	0	0	0	0	0	0	0	0	0	0	0	0	0	0	0	0	0	0	0	0	0	0	0	0	0	0	0	0	0	0	0	0	0	0	0	0	0	0	0	0	0	0	0	0	0	0	0	0	0	0	0	0	0	0	0	0	0	0	0	0	0	0	0	0	0	0	0	0	0	0	0	0	0	0	0	0	0	0	0	0	0	0	0	0	0	0	0	0	0	0	0	0	0	0	0	0	0	0	0	0	0	0	0	0	0	0	0	0	0	0	0	0	0	0	0	0	0	0	0	0	0	0	0	0	0	0	0	0	0	0	0	0	0	0	0	0	0	0	0	0	0
Homalometron manteri	0	0	0	0	0	0	0	0	0	0	0	0	0	0	0	0	0	0	0	0	0	0	0	1	0	0	0	0	0	0	0	0	0	0	0	0	0	0	0	0	0	0	0	0	0	0	0	0	0	0	0	0	0	0	0	0	0	0	0	0	0	0	0	0	0	0	0	0	0	0	0	0	0	0	0	0	0	0	0	0	0	0	0	0	0	0	0	0	0	0	0	0	0	0	0	0	0	0	0	0	0	0	0	0	0	0	0	0	0	0	0	0	0	0	0	0	0	0	0	0	0	0	0	0	0	0	0	0	0	0	0	0	0	0	0	0	0	0	0	0	0	0	0	0	0	0	0	0	0	0	0	0	0	0	0	0	0	0	0	0	0	0	0	0	0	0	0	0	0	0	0	0	0
Athetis pallidipennis	0	0	0	0	0	0	0	0	0	0	0	0	0	0	0	0	0	0	0	0	0	0	0	0	0	0	0	0	0	0	0	0	0	0	0	0	0	0	0	0	0	0	0	0	0	0	0	0	0	0	0	0	0	0	0	0	0	0	0	0	0	0	0	0	0	0	0	0	0	0	0	0	0	0	0	0	0	0	0	0	0	0	0	0	0	0	0	0	0	0	0	0	0	0	0	0	0	0	0	0	0	0	0	0	0	0	0	0	0	0	0	0	0	0	0	0	0	0	0	0	0	0	0	0	0	0	0	0	0	0	0	0	0	0	0	0	0	0	0	0	0	0	0	0	0	0	0	0	0	0	0	0	0	0	0	0	0	0	0	0	0	0	0	0	0	0	0	0	0	0	0	0	0
Pyrobaculum arsenaticum	0	1	0	1	1	0	0	0	0	0	0	0	0	1	2	0	0	0	0	0	2	0	2	2	3	3	2	1	0	1	0	1	0	1	0	0	1	1	0	0	1	0	0	0	0	0	0	0	0	0	0	0	1	0	0	0	1	1	0	0	0	0	1	0	0	0	0	0	0	0	0	1	0	0	1	0	2	3	0	0	0	0	1	0	0	0	0	0	0	0	0	0	0	0	0	0	0	0	0	1	0	0	0	1	0	0	1	0	0	1	0	0	0	2	0	0	0	0	0	1	0	0	2	1	0	0	0	0	0	0	0	0	0	0	0	0	1	0	0	0	1	1	1	0	1	0	1	0	0	0	0	0	1	0	1	0	0	0	0	0	0	0	0	0	1	0	0	0	0	0	0	0	0
Hyphomicrobium sulfonivorans	55	37	35	27	41	22	20	27	22	48	25	34	14	46	67	98	55	16	33	36	198	90	257	192	150	261	466	455	257	553	239	352	240	211	26	43	9	46	16	102	32	57	29	41	30	8	29	20	65	44	60	35	41	25	31	12	40	31	26	24	35	57	23	42	33	109	54	15	48	18	60	73	41	17	67	63	45	581	24	55	96	27	66	17	61	89	78	45	65	113	52	50	58	57	56	20	36	25	73	36	25	24	21	66	41	68	57	17	49	22	15	53	28	28	23	28	132	61	120	34	36	14	34	36	10	23	82	20	91	26	39	48	16	47	77	51	111	207	12	28	57	49	43	72	42	60	35	63	62	11	36	39	33	50	20	42	30	41	63	11	31	28	49	47	87	65	60	65	55	61	19	45	43
Pseudarthrobacter sulfonivorans	13	11	7	5	3	5	5	5	4	5	4	7	5	3	6	9	1	4	14	4	45	14	21	91	68	38	21	32	24	27	14	28	52	33	6	6	4	11	4	10	10	3	6	3	8	4	12	5	11	9	11	15	7	8	12	4	11	7	4	8	15	9	12	9	13	17	18	6	7	2	10	12	6	5	12	25	11	107	9	16	11	18	21	9	5	26	13	3	8	3	11	4	13	11	7	10	12	5	7	9	6	11	19	7	11	10	20	7	11	13	6	7	8	10	8	6	15	12	12	8	10	3	10	4	9	6	14	10	15	7	7	24	2	8	4	10	16	13	4	4	11	20	13	21	7	8	6	14	7	17	16	1	6	36	1	8	4	10	13	5	12	7	9	8	13	12	11	22	10	4	4	2	3
Graminella microspora	0	0	0	0	0	0	0	0	0	0	0	0	0	0	0	0	0	0	0	0	1	0	0	0	0	0	0	0	0	0	0	0	0	0	0	0	0	0	0	0	0	0	0	0	0	0	0	0	0	0	0	0	0	0	0	0	0	0	0	0	0	0	0	0	0	0	0	0	0	0	0	0	0	0	0	0	0	0	0	0	0	0	0	0	0	0	0	0	0	0	0	0	0	0	0	0	0	0	0	0	0	0	0	0	0	0	0	0	0	0	0	0	0	0	0	0	0	0	0	0	0	0	0	0	0	0	0	0	0	0	0	0	0	0	0	0	0	0	0	0	0	0	0	0	0	0	0	0	0	0	0	0	0	0	0	0	0	0	0	0	0	0	0	0	0	0	0	0	0	0	0	0	0
Zancudomyces culisetae	10	10	3	2	5	4	2	4	10	5	6	6	5	3	6	5	4	7	10	3	34	23	32	33	14	14	42	37	29	38	39	25	30	26	7	4	1	5	6	6	9	5	3	5	3	2	5	8	6	7	3	3	4	5	7	3	3	3	4	4	1	6	8	1	9	2	3	6	6	4	6	4	4	1	1	7	5	103	2	4	7	3	8	1	1	8	3	2	10	19	4	9	6	5	6	4	4	5	10	11	3	3	1	6	6	4	4	2	4	4	2	5	4	9	9	5	6	1	3	7	5	1	4	5	2	5	9	8	9	0	3	4	9	5	5	4	5	7	2	3	6	5	9	1	6	2	7	6	6	0	4	6	8	5	4	5	3	2	2	3	22	9	4	3	4	5	4	8	5	3	7	7	1
Chaetomorpha valida	0	0	0	0	0	0	0	0	0	0	0	0	0	0	0	0	0	0	0	0	0	0	0	0	0	0	0	0	0	0	1	0	0	0	0	0	0	0	0	0	0	0	0	0	0	0	0	0	0	0	0	0	0	0	0	0	0	0	0	0	0	0	0	0	0	0	0	0	0	0	0	0	0	0	0	0	0	0	0	0	0	0	0	0	0	0	0	0	0	0	0	0	0	0	0	0	0	0	0	0	0	0	0	0	0	0	0	0	0	0	0	0	0	0	0	0	0	0	0	0	0	0	0	0	0	0	0	0	0	0	0	0	0	0	0	0	0	0	0	0	0	0	0	0	0	0	0	0	0	0	0	0	0	0	0	0	0	0	0	0	0	0	0	0	0	0	0	0	0	0	0	0	0
Janthinobacterium sp. AU11	0	0	0	0	0	0	0	0	0	0	0	0	0	0	0	0	0	0	0	0	0	0	1	0	0	0	0	0	0	0	1	1	0	0	0	0	0	0	0	0	0	0	0	0	0	0	0	0	0	0	0	1	0	0	0	0	0	0	0	0	0	0	0	0	0	0	0	0	0	0	0	0	0	0	0	0	0	0	0	0	0	0	0	0	0	0	0	0	0	0	0	1	0	0	0	0	0	0	0	0	0	0	0	0	0	0	0	0	0	0	0	0	1	0	0	0	0	0	0	0	0	0	0	0	0	0	0	0	0	0	0	0	0	0	0	0	0	0	0	0	0	0	0	0	0	0	0	0	0	0	0	0	0	0	0	0	0	0	0	0	0	0	0	0	0	0	0	0	0	0	0	0	0
Microbacterium saccharophilum	2	3	1	0	3	3	1	4	2	0	0	2	0	9	1	3	0	2	6	1	5	2	3	20	20	16	3	5	1	5	5	13	3	8	0	3	2	3	0	4	0	2	5	5	8	0	5	0	7	10	6	2	4	6	2	2	5	1	2	6	3	2	4	7	5	5	3	0	3	4	6	2	0	1	0	8	2	17	1	2	6	2	6	2	6	7	5	6	8	4	3	3	6	1	2	0	1	1	0	0	2	5	4	7	0	8	10	3	2	3	2	5	5	2	0	8	7	1	2	4	1	4	2	2	3	1	2	2	2	3	2	1	3	1	3	5	1	3	3	2	6	0	4	5	4	5	4	1	1	9	4	1	2	8	0	0	1	5	1	2	2	1	3	0	7	2	3	4	2	2	2	0	0
Mycobacterium sp. ENV421	16	12	33	13	21	12	11	64	9	5	6	14	14	25	13	12	17	12	34	5	24	18	26	60	57	35	60	29	32	39	28	48	68	58	6	29	7	15	12	28	8	7	43	16	16	9	21	16	18	18	17	6	10	19	30	4	9	9	7	15	9	18	28	23	27	28	32	2	8	4	15	25	15	8	12	23	21	58	21	21	23	20	13	6	18	23	9	18	16	12	16	3	14	14	17	11	17	11	13	9	5	13	9	31	14	34	16	16	25	15	20	12	13	13	12	14	26	10	7	14	15	5	26	9	33	12	14	16	26	22	32	11	21	6	13	20	26	39	40	22	9	12	19	14	11	6	6	9	10	7	9	5	5	7	18	9	18	33	7	9	10	7	18	17	17	20	24	39	25	8	5	4	8
Axonopus andinus	0	0	0	0	0	0	0	0	0	0	0	0	0	0	0	0	0	0	0	0	0	0	0	0	0	0	0	0	0	0	0	0	0	0	0	0	0	0	0	0	0	0	0	0	0	0	0	0	0	0	0	0	0	0	0	0	0	0	0	0	0	0	0	0	0	0	0	0	0	0	0	0	0	0	0	0	0	0	0	0	0	0	0	0	0	1	0	0	0	0	0	0	0	0	0	0	0	0	0	0	0	0	0	0	0	0	0	0	0	0	0	0	0	0	0	0	0	0	0	0	0	0	0	0	0	0	0	0	0	0	0	0	0	0	0	0	0	0	0	0	0	0	0	0	0	0	0	0	0	0	0	0	0	0	0	0	0	0	0	0	0	0	0	0	0	0	0	0	0	0	0	0	0
Imantodes cenchoa	0	0	0	0	0	0	0	0	0	0	0	0	0	0	0	0	0	0	0	0	1	0	0	0	0	0	0	0	0	0	0	0	0	0	0	0	0	0	0	0	0	0	0	0	0	0	0	0	0	0	0	0	0	0	0	0	0	0	0	0	0	0	0	0	0	0	0	0	0	0	0	0	0	0	0	0	0	0	0	0	0	0	0	0	0	0	0	0	0	0	0	0	0	0	0	0	0	0	0	0	0	0	0	0	0	0	0	0	0	0	0	0	0	0	0	0	0	0	0	0	0	0	0	0	0	0	0	0	0	0	0	0	0	0	0	0	0	0	0	0	0	0	0	0	0	0	0	0	0	0	0	0	0	0	0	0	0	0	0	0	0	0	0	0	0	0	0	0	0	0	0	0	0
Oxybelis fulgidus	0	0	0	0	0	0	0	0	0	0	0	0	0	0	0	0	0	0	0	0	0	0	0	0	0	0	0	0	0	0	0	0	0	0	0	0	0	0	0	0	0	0	0	0	0	0	0	0	0	0	0	0	0	0	0	0	0	0	0	0	0	0	0	0	0	0	0	0	0	0	0	0	0	0	0	0	0	0	0	0	0	0	0	0	0	0	0	0	0	0	0	0	0	0	0	0	0	0	0	0	0	0	0	0	0	0	0	0	0	0	0	0	0	0	0	0	0	0	0	0	0	0	0	0	0	0	0	0	0	0	0	0	0	0	0	0	0	0	0	0	0	0	0	0	0	0	0	0	0	0	0	0	0	0	0	0	0	0	0	0	0	1	0	0	0	0	0	0	0	0	0	0	0
Rose yellow vein virus	0	0	0	0	0	0	0	0	0	0	0	0	0	0	0	0	0	0	0	0	0	0	0	0	0	0	0	0	0	0	1	0	0	0	0	0	0	0	0	0	0	0	0	0	0	0	0	0	0	0	0	0	0	0	0	0	0	0	0	0	0	0	0	0	0	0	0	0	0	0	0	0	0	0	0	0	0	0	0	0	0	0	0	0	0	0	0	0	0	0	0	0	0	0	0	0	0	0	0	0	0	0	0	0	0	0	0	0	0	0	0	0	0	0	0	0	0	0	0	0	0	0	0	0	0	0	0	0	0	0	0	0	0	0	0	0	0	0	0	0	0	0	0	0	0	0	0	0	0	0	0	0	0	0	0	0	0	0	0	0	0	0	0	0	0	0	0	0	0	0	0	0	0
Scydmaeninae sp. 840218	0	0	0	0	0	0	0	0	0	0	0	0	0	0	0	0	0	0	0	0	0	1	0	0	0	0	0	0	0	0	0	0	0	0	0	0	0	0	0	0	0	0	0	0	0	0	0	0	0	0	0	0	0	0	0	0	0	0	0	0	0	0	0	0	0	0	0	0	0	0	0	0	0	0	0	0	0	0	0	0	0	0	0	0	0	0	0	0	0	0	0	0	0	0	0	0	0	0	0	0	0	0	0	0	0	0	0	0	0	0	0	0	0	0	0	0	0	0	0	0	0	0	1	0	0	0	0	0	0	0	0	0	0	0	0	0	0	0	0	0	0	0	0	0	0	0	0	0	0	0	0	0	0	0	0	0	0	0	0	0	0	0	0	0	0	0	0	0	0	0	0	0	0
Chrysomelidae sp. SPH01	2	0	0	0	0	0	0	0	0	0	0	0	0	0	0	0	0	0	0	0	0	0	0	0	0	0	0	0	0	1	0	0	0	0	0	0	0	0	0	0	0	0	0	0	0	0	0	0	0	0	0	0	0	0	0	0	0	0	0	0	0	0	0	0	0	0	0	0	0	0	0	0	0	0	0	0	0	0	0	0	0	0	0	0	0	0	0	0	0	0	0	0	0	0	0	0	0	0	0	0	0	0	0	0	0	0	0	0	0	0	0	0	0	0	0	0	0	0	0	0	0	0	0	0	0	0	0	0	0	0	0	0	0	0	0	0	0	0	0	0	0	0	0	0	0	0	0	0	0	0	0	0	0	0	0	0	0	0	0	0	0	0	0	0	0	0	0	0	0	0	0	0	0
Pterostichinae sp. CYR01	0	0	0	0	0	0	0	0	0	0	0	0	0	0	0	0	0	0	0	0	0	0	0	0	0	0	0	0	0	0	0	0	0	0	0	0	0	0	0	0	0	0	0	0	0	0	0	0	0	0	0	0	0	0	0	0	0	0	0	0	0	0	0	0	0	0	0	0	0	0	0	0	0	0	0	0	0	1	0	0	0	0	0	0	0	0	0	0	0	0	0	0	0	0	0	0	0	0	0	0	0	0	0	0	0	0	0	0	0	0	0	0	0	0	0	0	0	0	0	0	0	0	0	0	0	0	0	0	0	0	0	0	0	0	0	0	0	0	0	0	0	0	0	0	0	0	0	0	0	0	0	0	0	0	0	0	0	0	0	0	0	0	0	0	0	0	0	0	0	0	0	0	0
Palma virus	0	0	0	0	0	0	0	0	0	0	0	0	0	0	0	0	0	0	0	0	0	0	0	0	0	0	0	0	0	0	1	0	0	0	0	0	0	0	0	0	0	0	0	0	0	0	0	0	0	0	0	0	0	0	0	0	0	0	0	0	0	0	0	0	0	0	0	0	0	0	0	0	0	0	0	0	0	0	0	0	0	0	0	0	0	0	0	0	0	0	0	0	0	0	0	0	0	0	0	0	0	0	0	0	0	0	0	0	0	0	0	0	0	0	0	0	0	0	0	0	0	0	0	0	0	0	0	0	0	0	0	0	0	0	0	0	0	0	0	0	0	0	0	0	0	0	0	0	0	0	0	0	0	0	0	0	0	0	0	0	0	0	0	0	0	0	0	0	0	0	0	0	0
Heterodontus zebra	0	0	0	0	0	0	0	0	0	0	0	0	0	0	0	0	0	0	0	0	0	0	0	0	0	0	0	0	0	0	0	0	0	0	0	0	0	0	0	0	0	0	0	0	0	0	0	0	0	0	0	0	0	0	0	0	0	0	0	0	0	0	0	0	0	0	0	0	0	0	0	0	0	0	0	0	0	0	0	0	0	0	0	0	0	0	0	0	0	0	0	0	0	0	0	0	0	0	0	0	0	0	0	0	0	0	0	0	0	0	0	0	0	0	0	0	0	0	0	0	0	0	0	0	0	0	0	0	0	0	1	0	0	0	0	0	0	0	0	0	0	0	0	0	0	0	0	0	0	0	0	0	0	0	0	0	0	0	0	0	0	0	0	0	0	0	0	0	0	0	0	0	0
Tantilla melanocephala	0	0	0	0	0	0	0	0	0	0	0	0	0	0	0	0	0	0	0	0	0	0	0	0	0	0	0	0	0	0	0	0	0	1	0	0	0	0	0	0	0	0	0	0	0	0	0	0	0	0	0	0	0	0	0	0	0	0	0	0	0	0	0	0	0	0	0	0	0	0	0	0	0	0	0	0	0	0	0	0	0	0	0	0	0	0	0	0	0	0	0	0	0	0	0	0	0	0	0	0	0	0	0	0	0	0	0	0	0	0	0	0	0	0	0	0	0	0	0	0	0	0	0	0	0	0	0	0	0	0	0	0	0	0	0	0	0	0	0	0	0	0	0	0	0	0	0	0	0	0	0	0	0	0	0	0	0	0	0	0	0	0	0	0	0	0	0	0	0	0	0	0	0
Squaliolus laticaudus	0	0	0	0	0	0	0	0	0	0	0	0	0	0	0	0	0	0	0	0	0	0	0	0	0	0	0	0	0	0	0	0	0	0	0	0	0	0	0	0	0	0	0	0	0	0	0	0	0	0	0	0	0	0	0	0	0	0	0	0	0	0	0	0	0	0	0	0	0	0	0	0	0	0	0	0	0	0	0	0	0	0	0	0	0	0	0	0	0	0	0	0	0	0	0	0	0	0	0	0	0	0	0	0	0	0	0	0	0	0	0	0	0	0	0	0	0	0	0	0	0	0	0	0	0	0	0	0	0	0	0	0	0	0	0	0	0	0	0	0	0	0	0	0	0	0	0	0	0	0	0	0	0	0	0	0	0	0	0	0	1	0	0	0	0	0	0	0	0	0	0	0	0
Oesophagostomum asperum	0	0	0	0	1	0	0	0	0	0	0	0	0	0	0	0	0	0	0	0	0	0	0	0	0	0	0	0	0	0	0	1	0	0	0	0	0	0	0	0	0	0	0	0	0	0	0	0	0	0	0	0	0	0	0	0	0	0	0	0	0	0	0	0	0	0	0	0	0	0	0	0	0	0	0	0	0	0	0	0	0	0	0	0	0	0	0	0	0	0	0	0	0	0	0	0	0	0	0	0	0	0	0	0	0	0	0	0	0	0	0	0	0	0	0	0	0	0	0	0	0	0	0	0	0	0	0	0	0	0	0	0	0	0	0	0	0	0	0	0	0	0	0	0	0	0	0	0	0	0	0	0	0	0	0	0	0	0	0	0	0	0	0	0	0	0	0	0	0	0	0	0	0
Tretanorhinus variabilis	0	0	0	0	0	0	1	0	0	0	0	0	0	0	0	0	0	0	0	0	0	0	0	0	0	0	0	0	0	0	0	0	0	0	0	0	0	0	0	0	0	0	0	0	0	0	0	0	0	0	0	0	0	0	0	0	0	0	0	0	0	0	0	0	0	0	0	0	0	0	0	0	0	0	0	0	0	0	0	0	0	0	0	0	0	0	0	0	0	0	0	0	0	0	0	0	0	0	0	0	0	0	0	0	0	0	0	0	0	0	0	0	0	0	0	0	0	0	0	0	0	0	0	0	0	0	0	0	0	0	0	0	0	0	0	0	0	0	0	0	0	0	0	0	0	0	0	0	0	0	0	0	0	0	0	0	0	0	0	0	0	0	0	0	0	0	0	0	0	0	0	0	0
Actinocrispum wychmicini	93	137	112	101	164	120	139	136	100	30	51	51	58	55	128	102	107	56	768	25	182	79	393	444	896	273	217	245	150	165	110	289	276	278	154	64	63	86	33	64	46	51	48	31	29	74	157	91	56	58	65	84	80	52	141	71	145	171	133	187	73	37	73	46	94	464	200	130	128	83	87	75	74	92	120	135	202	669	227	159	167	133	73	99	147	112	104	80	133	76	194	31	199	549	89	101	133	28	57	26	122	133	193	109	82	97	100	84	139	169	67	89	119	165	73	47	138	62	104	70	91	197	493	71	64	42	58	90	144	83	343	92	82	49	109	76	140	305	40	80	175	95	80	45	48	54	60	47	96	110	83	42	25	141	18	54	56	190	86	128	97	72	98	51	429	130	222	187	205	85	54	30	45
Streptomyces sp. SANK 60404	1	0	0	0	0	0	0	0	0	1	0	0	0	1	0	0	0	0	0	0	0	0	1	1	0	4	0	1	3	1	2	0	1	0	0	0	0	0	0	0	1	0	1	0	1	0	0	0	1	0	0	0	1	0	0	1	0	0	0	0	0	0	0	0	0	0	0	0	0	0	0	0	1	0	0	1	1	3	0	0	1	0	0	0	0	1	0	0	0	1	1	0	0	0	0	1	0	0	2	0	0	0	1	0	0	1	1	0	0	0	0	0	0	0	0	0	0	0	0	1	0	0	0	0	0	0	0	0	0	0	0	0	0	0	0	0	0	0	0	0	0	0	0	0	0	0	0	0	0	0	0	0	0	1	0	0	1	0	0	0	1	0	0	0	0	1	0	0	1	0	1	0	0
Coua cristata	0	0	0	0	0	0	0	0	0	0	0	0	0	0	0	0	0	0	0	0	0	0	0	0	0	0	0	0	1	0	0	0	0	0	0	0	0	0	0	0	0	0	0	0	0	0	0	0	0	0	0	0	0	0	0	0	0	0	0	0	0	0	0	0	0	0	0	0	0	0	0	0	0	0	0	0	0	0	0	0	0	0	0	0	0	0	0	0	0	0	0	0	0	0	0	0	0	0	0	0	0	0	0	0	0	0	0	0	0	0	0	0	0	0	0	0	0	0	0	0	0	0	0	0	0	0	0	0	0	0	0	0	0	0	0	0	0	0	0	0	0	0	0	0	0	0	0	0	0	0	0	0	0	0	0	0	0	0	0	0	0	0	0	0	0	0	0	0	0	0	0	0	0
Southern bean mosaic virus	0	0	0	0	0	0	0	0	0	0	0	0	0	0	0	0	0	0	0	0	0	0	1	0	1	0	0	0	1	0	1	0	0	1	0	0	0	0	0	0	0	0	0	0	0	0	0	0	0	0	0	0	0	0	0	0	0	0	0	0	0	0	0	0	0	0	0	0	0	0	0	0	0	0	0	0	0	2	0	0	0	0	0	0	0	0	0	0	0	0	1	0	0	0	0	0	0	0	0	0	0	0	0	0	0	0	0	0	0	0	0	0	0	0	1	0	0	0	0	0	0	0	0	0	0	0	0	0	0	0	0	0	0	0	0	0	0	1	0	0	0	0	0	0	0	0	0	0	0	0	0	0	0	0	0	0	0	0	0	0	0	1	0	0	0	0	0	0	0	0	0	0	0
Albula glossodonta	34	22	18	14	20	16	14	10	23	16	19	16	13	12	18	15	14	5	21	12	99	62	95	49	59	65	87	89	82	101	132	71	88	106	10	13	6	12	16	9	20	18	10	9	14	5	13	19	14	14	14	21	16	12	15	3	9	9	14	8	15	15	19	11	5	20	12	17	18	16	21	16	11	7	8	21	18	334	9	19	18	13	13	5	8	31	10	13	17	41	11	11	23	15	9	7	9	15	23	30	8	15	14	15	20	11	9	4	11	6	9	14	9	34	10	11	33	6	12	11	9	8	16	16	18	10	13	18	41	14	15	15	11	18	15	4	16	17	18	14	18	3	12	20	9	14	20	9	11	6	14	7	14	6	24	14	8	19	8	10	26	27	13	17	16	9	15	14	8	12	13	17	18
Ensifer sesbaniae	3	5	5	2	3	6	4	0	8	4	6	5	7	6	3	3	2	5	7	8	42	22	32	38	43	53	22	18	28	28	19	30	30	28	5	6	3	7	3	7	4	7	6	4	7	1	3	4	4	3	5	12	4	5	4	2	3	4	8	4	6	12	8	8	4	6	12	3	7	5	11	4	1	5	2	2	4	112	4	8	4	4	6	1	7	4	5	3	5	15	9	7	5	5	5	3	7	8	5	11	2	7	5	4	4	4	4	3	9	7	2	9	7	2	4	2	8	4	2	10	13	1	8	5	2	5	7	2	21	3	0	4	4	4	10	5	5	8	6	3	7	2	3	5	9	5	12	3	1	2	11	3	7	3	11	4	5	6	2	1	3	2	7	13	6	1	1	5	6	3	5	6	10
Aliifodinibius sediminis	8	6	6	5	5	5	3	1	1	2	4	1	3	7	1	6	6	5	9	3	31	9	26	30	27	24	18	20	22	26	20	19	14	23	2	6	1	7	5	6	2	0	4	5	6	0	6	5	6	5	6	10	4	4	7	1	2	8	5	4	8	10	2	6	2	2	5	5	4	4	6	6	2	3	4	8	4	79	5	3	10	4	5	2	2	4	10	3	9	6	4	2	13	5	5	1	2	5	4	1	1	6	9	2	2	5	4	1	2	7	4	4	4	7	7	4	8	3	6	8	4	4	3	3	5	2	6	7	11	4	1	3	4	5	5	3	4	7	6	2	7	3	7	7	5	3	3	6	6	4	5	0	3	7	3	2	2	4	3	4	6	6	2	2	4	3	1	2	1	9	1	4	2
Acidocella sp. MX-AZ02	16	8	13	16	20	13	12	7	15	16	22	10	20	5	9	11	8	25	12	10	53	28	36	13	16	17	36	29	54	43	50	48	67	58	9	3	15	5	41	16	14	17	13	5	3	15	3	28	6	2	1	4	15	8	9	3	2	5	4	4	3	4	6	2	6	7	5	9	7	14	8	14	8	20	4	3	6	271	18	9	6	1	5	9	11	13	5	16	7	29	1	11	17	3	28	3	5	53	30	20	4	4	2	10	26	6	6	2	12	7	25	9	5	17	18	1	27	4	5	5	4	3	6	21	29	14	14	21	12	21	11	1	176	11	8	3	2	7	52	11	1	2	5	4	2	3	15	12	15	2	3	12	12	2	16	16	21	7	9	4	14	20	3	21	8	1	5	10	8	3	8	6	11
Cryptasterina hystera	0	0	0	0	0	0	0	0	0	0	0	0	0	0	0	0	0	0	0	0	0	0	0	0	0	0	0	0	0	0	0	0	0	0	0	0	0	0	0	0	0	0	0	0	0	0	0	0	0	0	0	0	0	0	0	0	0	0	0	0	0	0	0	0	0	0	0	0	0	0	0	0	0	0	0	0	0	0	0	0	0	0	0	0	0	0	0	0	0	0	0	0	0	0	0	0	0	0	0	0	0	0	0	0	0	1	0	0	0	0	0	0	0	0	0	0	0	0	0	0	0	0	0	0	0	0	0	0	0	0	0	0	0	0	0	0	0	0	0	0	0	0	0	0	0	0	0	0	0	0	0	0	0	0	0	0	0	0	0	0	0	0	0	0	0	0	0	0	0	0	0	0	0
Sphingobium xenophagum	11	9	11	7	7	12	4	6	4	13	10	10	10	13	9	14	11	8	16	12	63	40	40	18	26	20	22	29	29	48	34	47	46	40	6	9	7	8	15	14	9	16	11	6	7	9	12	8	9	8	8	6	6	8	11	9	3	5	6	3	9	11	11	10	17	12	14	6	4	10	14	15	5	9	4	7	7	188	13	6	13	6	9	2	13	9	3	12	8	15	5	7	16	6	9	12	6	13	18	9	6	7	7	23	17	5	4	14	17	4	4	14	11	9	11	10	18	4	11	11	12	1	8	5	12	5	18	13	20	15	13	14	16	5	9	9	12	10	18	8	11	5	8	9	2	12	8	13	22	6	9	6	8	25	4	18	15	13	12	7	6	7	5	19	19	7	11	11	12	7	8	6	7
Citrus yellow vein clearing virus	0	0	0	0	0	0	0	0	0	0	0	0	0	0	0	0	0	0	0	0	0	0	0	0	0	0	0	0	0	0	0	0	0	0	0	0	0	0	0	0	0	0	0	0	0	0	0	0	0	0	0	0	0	0	0	0	0	0	0	0	0	0	0	0	0	0	0	0	0	1	0	0	0	0	0	0	0	0	0	0	0	0	0	0	0	0	0	0	0	0	0	0	0	0	0	0	0	0	0	0	0	0	0	0	0	0	0	0	0	0	0	0	0	0	0	0	0	0	0	0	0	0	0	0	0	0	0	0	0	0	0	0	0	0	0	0	0	0	0	0	0	0	0	0	1	0	0	0	0	0	0	0	0	0	0	0	0	0	0	0	0	0	0	0	0	0	0	0	0	0	0	0	0
Cymbidium ringspot virus	0	0	0	0	0	0	0	0	0	0	0	0	0	0	0	0	0	0	0	0	0	0	0	0	0	0	0	0	0	0	0	0	1	0	0	0	0	0	0	0	0	0	0	0	0	0	0	0	0	0	0	0	0	0	1	0	0	0	0	0	0	0	0	0	0	0	0	0	0	0	0	0	0	0	0	0	0	0	0	0	0	0	0	0	0	0	0	0	0	0	0	0	0	0	0	0	0	0	0	0	0	0	0	0	0	0	0	0	0	0	0	0	0	0	0	0	0	0	0	0	0	0	0	0	0	0	0	0	0	0	0	0	0	0	0	0	0	0	0	0	0	0	0	0	0	0	0	0	0	0	0	0	0	0	0	0	0	0	0	0	0	0	0	0	0	0	0	0	0	0	0	0	0
Hyla sanchiangensis	0	0	0	0	0	0	0	0	0	0	0	0	0	0	0	0	0	0	0	0	0	0	0	0	0	0	0	0	0	0	0	0	0	0	0	0	0	0	0	0	0	0	0	0	0	0	0	0	0	0	0	0	0	0	0	0	0	0	0	0	0	0	0	0	0	0	0	0	0	0	0	0	0	0	0	0	0	0	0	0	0	0	0	0	0	0	0	0	0	0	0	0	0	0	0	0	0	0	0	0	0	0	0	0	0	0	0	0	0	0	0	0	0	0	0	0	0	0	0	0	0	0	0	0	0	0	0	0	0	0	0	0	0	0	0	0	0	0	0	0	0	0	0	0	0	0	0	0	0	0	0	0	1	0	0	0	0	0	0	0	0	0	0	0	0	0	0	0	0	0	0	0	0
Caldicellulosiruptor sp. F32	0	0	1	0	0	0	0	0	0	0	0	0	1	0	0	0	0	0	1	0	0	3	0	1	0	0	0	2	0	0	3	2	0	1	0	0	0	0	0	0	0	0	0	0	0	0	0	0	0	0	0	0	0	0	0	0	0	0	0	0	0	0	0	0	0	0	0	1	2	1	0	0	0	0	0	0	0	6	0	0	0	1	0	0	0	0	0	0	0	1	0	0	0	1	0	0	0	0	1	0	0	0	0	0	0	0	0	0	0	0	1	0	0	0	1	0	0	0	1	0	1	0	0	1	0	0	0	0	1	0	0	0	0	0	1	0	2	0	0	0	1	1	0	0	0	0	0	1	1	0	0	0	0	2	1	0	0	0	1	0	1	0	0	0	0	0	0	0	0	0	0	0	0
Diaporthe amygdali	0	0	0	0	0	0	1	0	0	0	0	0	0	0	0	0	0	0	0	0	1	2	0	0	0	0	1	0	0	0	0	0	0	0	0	0	0	0	0	0	0	0	0	0	0	0	0	0	0	0	0	0	0	0	0	0	0	0	0	0	0	0	0	0	0	0	0	0	0	0	0	0	0	0	0	0	0	1	0	0	0	0	0	0	0	0	1	0	0	0	0	0	0	0	0	0	0	0	0	0	0	0	0	0	0	0	0	0	0	0	0	0	0	0	0	0	0	0	0	0	0	0	0	0	0	0	0	0	1	0	0	0	0	0	0	0	0	0	0	0	0	0	0	0	0	0	0	0	0	0	0	0	0	0	0	0	0	0	0	0	0	0	0	0	0	0	0	0	0	0	0	0	0
Diaporthe ampelina	7	11	2	7	6	3	3	2	7	4	1	4	2	6	5	2	3	7	5	5	33	20	22	17	11	17	18	21	30	32	33	22	21	26	3	6	1	3	1	6	7	12	7	6	3	4	5	8	5	3	7	5	6	4	6	4	2	4	1	3	4	4	4	2	5	7	6	2	3	7	7	5	0	2	3	8	5	101	2	5	5	1	3	3	4	2	3	3	5	12	5	5	4	5	6	1	0	6	4	9	6	3	1	6	4	6	4	2	3	4	4	4	9	9	3	0	7	3	8	0	3	2	5	2	6	6	3	4	7	4	2	2	1	2	7	3	4	5	3	2	1	1	0	2	4	8	5	1	2	4	4	1	7	9	2	3	4	2	3	4	11	14	6	6	3	4	2	2	3	6	4	2	6
Tomato bushy stunt virus	0	0	0	0	0	0	0	0	0	0	0	0	0	0	0	0	0	0	0	0	0	0	0	0	0	0	0	0	0	0	0	0	1	0	0	0	0	0	0	0	0	0	0	0	0	0	0	0	0	0	0	0	0	0	0	0	0	0	0	0	0	0	0	0	0	0	0	0	0	0	0	0	0	0	0	0	0	1	0	0	0	0	0	0	0	0	0	0	0	0	0	0	0	0	0	0	0	0	0	0	0	0	0	0	0	0	0	0	0	0	0	0	0	0	0	0	0	0	0	0	0	0	0	0	0	0	0	0	0	0	0	0	0	0	0	0	0	0	0	0	0	0	0	0	0	0	0	0	0	0	0	0	0	0	0	0	1	0	0	0	1	0	0	0	0	0	0	0	0	0	0	0	0
Tumebacillus algifaecis	6	11	4	6	7	2	2	2	6	5	2	4	3	4	5	5	3	1	12	1	29	16	27	41	48	37	25	33	21	26	30	27	24	24	7	5	21	9	6	9	2	10	1	5	2	2	3	4	4	6	6	8	6	3	10	6	10	5	2	5	10	2	5	1	7	12	4	3	12	6	8	8	3	4	9	7	6	73	4	5	7	3	5	3	7	7	8	1	6	21	2	6	3	9	2	5	7	4	7	5	5	10	9	5	1	8	7	7	7	6	2	5	9	5	3	4	11	6	8	7	5	7	9	13	4	3	6	5	12	5	7	6	3	6	4	3	9	6	5	2	5	4	6	5	7	3	7	4	5	8	6	2	5	9	2	2	2	4	1	7	12	6	3	6	3	4	3	9	4	7	2	3	3
Glyphis sp. 1 GJPN-2012	0	0	0	0	0	0	0	0	0	0	0	0	0	0	0	0	0	0	0	0	0	0	0	0	0	0	0	0	0	0	0	0	0	0	0	0	0	0	0	0	0	0	0	0	0	0	0	0	0	0	0	0	0	0	0	0	0	0	0	0	0	0	0	0	0	0	0	0	0	0	0	0	0	0	0	0	0	0	0	0	0	0	0	0	0	0	0	0	0	0	0	0	0	0	0	0	0	0	0	0	0	0	0	0	0	0	0	0	0	0	0	0	0	0	0	0	0	0	0	0	0	0	0	0	0	0	0	0	0	0	0	0	0	0	0	0	0	0	0	0	0	0	0	0	0	0	0	0	0	0	0	0	0	0	0	0	0	0	0	0	0	0	0	0	0	0	0	0	0	0	0	0	0
Halaelurus buergeri	0	0	0	0	0	0	0	0	0	0	0	0	0	0	0	0	0	0	0	0	0	0	0	0	0	0	0	0	0	0	0	0	0	0	0	0	0	0	0	0	0	0	0	0	0	0	0	0	0	0	0	0	0	0	0	0	0	0	0	0	0	0	0	0	1	0	0	0	0	0	0	0	0	0	0	0	0	0	0	0	0	0	0	0	0	0	0	0	0	0	0	0	0	0	0	0	0	0	0	0	0	0	0	0	0	0	0	0	0	0	0	0	0	0	0	0	0	0	0	0	0	0	0	0	0	0	0	0	0	0	0	0	0	0	0	0	0	0	0	0	0	0	0	0	0	0	0	0	0	0	0	0	0	0	0	0	0	0	0	0	0	0	0	0	0	0	0	0	0	0	0	0	0
Potamotrygon cf. motoro 2 GJPN-2012	0	0	0	0	0	0	0	0	0	0	0	0	0	0	0	0	0	0	1	0	0	0	0	0	0	0	0	0	0	0	0	0	0	0	0	0	0	0	0	0	0	0	0	0	0	0	0	0	0	0	0	0	0	0	0	0	0	0	0	0	0	0	0	0	0	0	0	0	0	0	0	0	0	0	0	0	0	0	0	0	0	0	0	0	0	0	0	0	0	0	0	0	0	0	0	0	0	0	0	0	0	0	0	0	0	0	0	0	0	0	0	0	0	0	0	0	0	0	0	0	0	0	0	0	0	0	0	0	0	0	0	0	0	0	0	0	0	0	0	0	0	0	0	0	0	0	0	0	0	0	0	0	0	0	0	0	0	0	0	0	0	0	0	0	0	0	0	0	0	0	0	0	0
Paracoccus sediminis	1	3	0	2	5	2	5	1	5	3	1	2	1	4	2	1	3	1	5	1	16	11	16	24	30	16	8	11	23	11	20	19	18	18	4	2	2	3	1	8	3	2	1	5	5	2	4	1	3	2	3	5	2	3	4	0	1	6	3	2	5	12	4	3	3	9	1	2	4	2	8	4	2	3	1	2	5	52	2	5	5	2	1	5	3	4	3	2	4	12	1	5	1	2	7	0	1	2	3	3	2	4	3	5	1	6	2	0	4	2	3	1	2	2	2	4	10	3	6	1	2	2	3	2	2	4	2	5	10	4	2	1	5	1	4	4	3	5	1	3	5	0	2	10	7	3	3	6	4	2	5	3	2	4	5	5	5	1	1	2	0	4	3	4	3	0	2	5	2	5	5	3	5
Haberlea rhodopensis	0	0	0	0	0	0	0	0	0	0	0	0	0	0	0	0	0	0	0	0	0	0	0	0	0	0	0	0	0	0	0	0	0	0	0	0	0	0	0	0	0	0	0	0	0	0	0	0	0	0	0	0	0	0	0	0	0	0	0	0	0	0	0	0	0	0	0	0	0	0	0	0	0	0	0	0	0	0	0	0	0	0	0	0	0	0	0	0	0	0	0	0	0	0	0	0	0	0	0	0	0	0	0	0	0	0	0	0	0	0	0	0	0	0	0	0	0	0	0	0	0	0	0	0	0	0	0	0	0	0	0	0	0	0	0	0	0	0	0	0	0	0	0	0	0	0	0	0	0	0	0	0	0	0	0	0	0	0	0	0	0	0	0	0	0	0	0	0	0	0	0	0	0
Streptocarpus dunnii	0	0	0	0	0	0	0	0	0	0	0	0	0	0	0	0	0	0	0	0	0	0	0	0	0	0	0	0	0	0	1	0	0	0	0	0	0	0	0	0	0	0	0	0	0	0	0	0	0	0	0	0	0	0	0	0	0	0	0	0	0	0	0	0	0	0	0	0	0	0	0	0	0	0	0	0	0	0	0	0	0	0	0	0	0	0	0	0	0	0	0	0	0	0	0	0	0	0	0	0	0	0	0	0	0	0	0	0	0	0	0	0	0	0	0	0	0	0	0	0	0	0	0	0	0	0	0	0	0	0	0	0	0	0	0	0	0	0	0	0	0	0	0	0	0	0	0	0	0	0	0	0	0	0	0	0	0	0	0	0	0	0	0	0	0	0	0	0	0	0	0	0	0
Streptocarpus rexii	0	0	0	0	0	0	0	0	0	0	0	0	0	0	0	0	0	0	0	0	0	0	0	0	0	0	0	0	0	0	0	0	0	0	0	0	0	0	0	0	0	0	0	0	0	0	0	0	0	0	0	0	0	0	0	0	0	0	0	0	0	0	0	0	0	0	0	0	0	0	0	0	0	0	0	0	0	1	0	0	0	0	0	0	0	0	0	0	0	0	0	0	0	0	0	0	0	0	0	0	0	0	0	0	0	0	0	0	0	0	0	0	0	0	0	0	0	0	0	0	0	0	0	0	0	0	0	0	0	0	0	0	0	0	0	0	0	0	0	0	0	0	0	0	0	0	0	0	0	0	0	0	0	0	0	0	0	0	0	0	0	0	0	0	0	0	0	0	0	0	0	0	0
Rhizobium lemnae	0	0	0	0	0	0	0	0	0	0	0	0	0	0	0	0	0	0	0	0	0	0	0	0	0	0	0	0	0	0	0	0	0	0	0	0	0	0	0	0	0	0	0	0	0	0	0	0	0	0	0	0	0	0	0	0	0	0	0	0	0	0	0	0	0	0	0	0	0	0	0	0	0	0	0	0	0	0	0	0	0	0	0	0	0	0	0	0	0	0	0	0	0	0	0	0	0	0	0	0	0	0	0	0	0	0	0	0	0	0	0	0	0	0	0	0	0	0	0	0	0	0	1	0	0	0	0	0	0	0	0	0	0	0	0	0	0	0	0	0	0	0	0	0	0	0	0	0	0	0	0	0	0	0	0	0	0	0	0	0	0	0	0	0	0	0	0	0	0	0	0	0	0
Streptomyces chumphonensis	4	6	7	6	6	2	8	11	2	1	0	0	4	5	3	7	4	4	14	2	9	4	19	46	54	156	18	12	5	8	5	5	11	10	1	2	4	7	4	4	0	3	4	3	1	2	8	4	2	2	1	4	2	3	6	2	4	3	2	8	8	5	1	2	2	17	6	3	4	4	2	4	5	4	6	11	6	27	5	4	4	8	3	5	5	2	7	3	1	3	11	1	5	5	4	7	5	2	3	1	1	8	9	2	3	10	7	6	8	3	6	2	5	9	2	2	3	4	4	7	7	7	7	2	4	3	3	5	9	2	7	4	6	4	5	1	3	6	2	8	9	9	4	2	2	4	4	4	3	8	6	8	3	8	0	2	4	3	3	8	5	6	5	1	4	5	13	8	7	5	1	1	0
Thermus tengchongensis	5	2	2	2	4	2	0	1	2	0	2	0	2	2	1	2	1	2	4	2	21	7	10	21	11	14	4	7	7	10	9	3	7	5	4	2	1	3	2	2	4	3	3	2	2	2	1	1	3	4	0	2	1	1	5	0	5	1	3	3	3	4	1	1	3	3	3	1	3	2	6	3	0	1	2	6	2	36	0	3	1	3	4	0	3	3	1	0	2	4	3	3	0	2	3	2	2	0	4	3	1	7	4	2	3	3	2	0	1	1	1	1	3	0	3	3	8	1	0	4	3	1	3	0	2	4	5	0	1	1	1	3	1	1	0	0	2	2	1	2	1	1	4	3	1	2	3	4	2	1	2	1	1	2	1	2	2	1	0	1	2	3	4	1	3	3	2	2	2	2	2	1	2
Oscarella lobularis	0	0	0	0	0	0	1	0	0	0	0	0	0	0	0	0	0	0	0	0	2	1	0	1	0	0	0	1	3	0	0	0	0	0	0	0	0	0	0	1	0	0	0	0	0	1	0	0	0	0	2	0	0	0	0	0	0	0	1	0	0	1	0	0	0	0	0	1	0	0	1	0	0	0	0	0	0	3	0	0	0	0	0	0	0	0	0	0	0	0	0	0	1	0	0	0	0	0	0	0	0	0	0	0	1	0	0	0	0	0	0	0	0	0	0	0	1	0	0	0	0	0	0	0	0	0	0	0	0	0	0	0	0	0	0	0	0	0	0	0	0	0	0	0	0	0	0	0	0	0	0	0	0	0	0	0	0	0	0	0	0	0	0	0	0	0	0	0	0	0	0	0	0
Bothriomyrmex meridionalis	0	0	0	0	0	0	0	0	0	0	0	0	0	0	0	0	0	0	0	0	0	0	0	0	0	0	0	0	0	0	0	0	0	0	0	0	0	0	0	0	0	0	0	0	0	0	0	0	0	0	0	0	0	0	0	0	0	0	0	0	0	0	0	0	0	0	0	0	0	0	0	0	0	0	0	0	0	0	0	0	0	0	0	0	0	0	0	0	0	0	0	0	0	0	0	0	0	0	0	0	0	0	0	0	0	0	0	0	0	0	0	0	0	0	0	0	0	0	0	0	0	0	0	0	0	0	0	0	0	0	0	0	0	0	0	0	0	0	0	0	0	0	0	0	0	0	0	0	0	0	0	0	0	0	0	0	0	0	0	0	0	0	0	0	0	0	0	0	0	0	0	0	0
Belladonna mottle virus	0	0	0	0	0	0	0	0	0	0	0	0	0	0	0	0	0	0	0	0	0	0	0	0	0	0	0	0	0	0	0	0	0	0	0	0	0	0	0	0	0	0	0	0	0	0	0	0	0	0	0	0	0	0	0	0	0	0	0	0	0	0	0	0	0	0	0	0	0	0	0	0	0	0	0	0	0	0	0	0	0	0	0	0	0	0	0	0	0	0	0	0	0	0	0	0	0	0	0	0	0	0	0	0	0	0	0	0	0	0	0	0	0	0	0	0	0	0	0	0	0	0	0	0	0	0	0	0	0	0	0	0	0	0	0	0	0	0	0	0	0	0	0	0	0	0	0	0	0	0	0	0	0	0	0	0	0	0	0	0	0	0	0	0	0	0	0	0	0	0	0	0	0
Taenia sp. 51H	0	0	0	0	0	0	0	0	0	0	0	0	0	0	0	0	0	0	0	0	0	0	0	0	0	0	0	0	0	0	0	0	0	0	0	0	0	0	0	0	0	0	0	0	0	0	0	0	0	0	0	0	0	0	0	0	0	0	0	0	0	0	0	0	0	0	0	0	0	0	0	0	0	0	0	0	0	1	0	0	0	0	0	0	0	0	0	0	0	0	0	0	0	0	0	0	0	0	0	0	0	0	0	0	0	0	0	0	0	0	0	0	0	0	0	0	0	0	0	0	0	0	0	0	0	0	0	0	0	0	0	0	0	0	0	0	0	0	0	0	0	0	0	0	0	0	0	0	0	0	0	0	0	0	0	0	0	0	0	0	0	0	0	0	0	0	0	0	0	0	0	0	0
Neobacillus thermocopriae	0	0	0	0	0	0	0	0	0	0	1	0	0	0	0	1	0	0	0	0	6	1	2	5	1	5	1	2	2	4	0	1	3	0	0	0	1	0	0	0	0	0	0	1	0	0	0	0	0	0	0	0	0	0	0	0	1	0	0	0	0	0	0	1	0	1	0	0	0	0	0	0	0	0	1	0	0	3	0	1	0	1	0	0	0	0	0	0	0	0	0	0	0	1	0	1	0	0	0	3	0	2	1	0	0	0	0	0	1	0	0	0	0	0	1	0	0	0	1	0	2	0	0	0	0	0	0	0	0	0	0	0	0	0	0	0	0	0	0	1	0	0	1	0	0	1	0	0	0	1	0	1	0	3	0	0	0	0	0	1	0	0	0	0	0	0	0	0	0	0	1	1	0
Sinirhodobacter ferrireducens	2	1	1	0	3	4	2	1	0	1	0	1	3	0	2	1	1	3	4	1	10	4	7	13	8	9	5	9	5	2	12	8	9	9	1	2	1	1	2	2	0	3	1	2	4	0	1	2	1	2	2	3	4	2	2	1	2	0	0	0	2	1	1	1	3	3	2	0	1	1	3	4	0	0	1	1	1	23	4	2	1	2	3	1	2	5	0	3	1	7	1	3	0	1	4	1	1	0	2	1	0	1	2	3	1	1	1	4	1	0	2	4	0	7	2	1	7	0	1	2	1	1	0	2	1	2	0	0	5	4	2	0	3	4	1	3	2	3	0	2	2	0	2	1	0	2	7	2	1	0	2	1	2	1	2	2	0	1	2	0	4	4	1	2	2	3	2	0	3	3	0	3	4
Planococcus halocryophilus	1	1	1	0	1	1	0	0	1	0	0	0	2	1	0	0	1	1	0	1	4	0	4	5	3	2	6	5	1	2	2	2	3	6	0	0	1	0	0	0	0	0	0	0	0	0	0	1	1	2	0	2	3	1	0	1	0	0	1	1	0	0	2	1	0	0	0	0	0	1	1	0	0	2	1	0	0	5	0	1	2	1	0	0	1	0	0	0	0	2	0	3	0	0	1	0	2	0	2	1	0	0	0	0	0	0	0	0	1	2	0	0	0	2	0	0	1	0	3	0	0	0	0	1	1	1	0	0	4	0	2	0	0	0	1	1	0	0	1	0	1	0	0	1	0	1	1	1	0	0	0	0	0	2	0	1	0	0	0	0	2	0	1	0	0	0	0	3	0	0	0	0	0
Cacao yellow mosaic virus	0	0	0	0	0	0	0	0	0	0	0	0	0	0	0	0	0	0	0	0	0	0	0	0	0	0	0	0	0	0	0	0	0	0	0	0	0	0	0	0	0	0	0	0	0	0	0	0	0	0	0	0	0	0	0	0	0	0	0	0	0	0	0	0	0	0	0	0	1	0	0	0	0	0	0	0	0	0	0	0	0	0	0	0	0	0	0	0	0	0	0	0	0	0	0	0	0	0	0	0	0	0	0	0	0	0	0	0	0	0	0	0	0	0	0	0	0	0	0	0	0	0	0	0	0	0	0	0	0	0	0	0	0	0	0	0	0	0	0	0	0	0	0	0	0	0	0	0	0	0	0	0	0	0	0	0	0	0	0	0	0	0	0	0	0	0	0	0	0	0	0	0	0
Papyrius sp. ACLA	0	0	0	0	0	0	0	0	0	0	0	0	0	0	0	0	0	0	0	0	0	0	0	0	0	0	0	0	0	0	0	0	0	0	0	0	0	0	0	0	0	0	0	0	0	0	0	0	0	0	0	0	0	0	0	0	0	0	0	0	0	0	0	0	0	0	0	0	0	0	0	0	0	0	0	0	0	1	0	0	0	0	0	0	0	0	0	0	0	0	0	0	0	0	0	0	0	0	0	0	0	0	0	0	0	0	0	0	0	0	0	0	0	0	0	0	0	0	0	0	0	0	0	0	0	0	0	0	0	0	0	0	0	0	0	0	0	0	0	0	0	0	0	0	0	0	0	0	0	0	0	0	0	0	0	0	0	0	0	0	0	0	0	0	0	0	0	0	0	0	0	0	0
Eggplant mosaic virus	0	0	0	0	0	0	0	0	0	0	0	0	0	0	0	0	0	0	0	0	1	0	0	0	0	0	0	0	0	0	0	0	0	0	0	0	0	0	0	0	0	0	0	0	0	0	0	0	0	0	0	0	0	0	0	0	0	0	0	0	0	0	0	0	0	0	0	0	0	1	0	0	0	0	0	0	0	0	0	0	0	0	0	0	0	0	0	0	0	0	1	0	0	0	0	0	0	0	0	0	0	0	1	0	0	0	0	0	0	0	0	0	0	0	0	0	0	0	0	0	0	0	0	0	0	0	0	0	0	0	0	0	0	0	0	0	0	0	0	0	0	0	0	0	0	0	0	0	0	0	0	0	0	0	0	0	0	0	0	0	0	0	0	0	0	0	0	0	0	0	0	0	0
Erysimum latent virus	0	0	0	0	0	0	0	0	0	0	0	0	0	0	1	0	0	0	0	0	1	0	0	0	0	0	0	0	0	0	0	0	0	0	0	0	0	0	0	0	0	0	0	0	0	0	0	0	0	0	0	0	0	0	0	0	0	0	0	0	0	0	0	0	0	0	0	0	0	0	0	0	0	0	0	0	0	0	0	0	0	0	0	0	0	0	0	0	0	0	0	0	0	0	0	0	0	0	0	0	0	0	0	0	0	0	0	0	0	0	0	0	0	0	0	0	0	0	0	0	0	0	0	0	0	0	0	1	0	0	0	0	0	0	0	0	0	0	0	0	0	0	0	0	0	0	0	0	0	0	0	0	0	0	0	0	0	0	0	0	0	0	0	0	0	0	0	0	0	0	0	0	0
Tauraco erythrolophus	2	4	2	6	3	0	1	1	8	6	3	3	1	1	4	2	3	1	2	2	17	14	12	16	7	11	11	12	10	19	21	13	8	11	2	2	0	4	2	4	1	3	3	1	3	1	2	4	1	2	2	1	1	5	6	0	2	1	4	3	3	2	3	4	1	3	3	2	0	2	3	2	0	2	2	1	3	54	0	2	3	0	0	3	1	3	0	2	1	6	0	2	4	2	1	1	2	5	5	3	3	0	2	0	0	3	1	0	0	2	1	2	1	2	1	2	7	0	1	2	3	0	1	1	5	0	4	5	3	1	3	0	2	4	5	2	1	3	3	2	2	3	2	0	1	1	4	1	3	2	0	2	3	2	5	2	2	1	5	0	10	6	1	1	2	2	4	2	0	1	2	1	3
Knoxdaviesia proteae	0	0	0	0	0	0	0	0	0	0	0	0	0	0	0	0	0	0	0	0	0	0	0	0	0	0	0	0	0	0	0	0	0	0	0	0	0	0	0	0	0	0	0	0	0	0	0	0	0	0	0	0	0	0	0	0	0	0	0	0	0	0	0	0	0	0	0	0	0	0	0	0	0	0	0	0	0	0	0	0	0	0	0	0	0	0	0	0	0	0	0	0	0	0	0	0	0	0	0	0	0	0	0	0	0	0	0	0	0	0	0	0	0	0	0	0	0	0	0	0	0	0	0	0	0	0	0	0	0	0	0	0	0	0	0	0	0	0	0	0	0	0	0	0	0	0	0	0	0	0	0	0	0	0	0	0	0	0	0	0	0	0	0	0	0	0	0	0	0	0	0	0	0
Paenibacillus thermoaerophilus	6	3	2	1	2	2	5	1	3	3	6	7	0	0	6	6	1	3	3	0	23	9	13	23	14	21	13	8	11	15	13	17	14	10	4	8	5	6	3	3	2	4	2	1	2	0	0	4	4	4	3	1	4	3	4	1	4	4	4	8	8	3	4	1	2	0	3	1	0	2	3	2	1	2	2	3	3	64	4	2	3	3	1	4	4	2	2	1	5	7	4	2	2	2	2	0	4	2	3	5	4	2	0	3	4	2	3	0	3	4	2	3	1	7	0	2	8	4	2	1	6	0	5	3	5	2	1	3	7	3	4	1	5	5	3	1	2	3	0	0	6	1	1	5	4	2	2	1	2	1	2	2	2	1	3	3	1	5	2	3	5	2	3	3	6	4	2	6	2	2	3	3	2
Bactria ovczinnikovii	0	0	0	0	0	0	0	0	0	0	0	0	0	0	0	0	0	0	0	0	0	0	0	0	0	0	0	0	0	0	0	0	0	0	0	0	0	0	0	0	0	0	0	0	0	0	0	0	0	0	0	0	0	0	0	0	0	0	0	0	0	0	0	0	0	0	0	0	0	0	0	0	0	0	0	0	0	0	0	0	0	0	0	0	0	0	0	0	0	0	0	0	0	0	0	0	0	0	0	0	0	0	0	0	0	0	0	0	0	0	0	0	0	0	0	0	0	0	0	0	0	0	0	0	0	0	0	0	0	0	0	0	0	0	0	0	0	0	0	0	0	0	0	0	0	0	0	0	0	0	0	0	0	0	0	0	0	0	0	0	0	0	0	0	0	0	0	0	0	0	0	0	0
Turnip yellow mosaic virus	0	0	0	0	0	0	0	0	0	0	0	0	1	0	0	0	0	0	0	0	0	0	0	0	0	0	0	0	0	0	0	0	0	0	0	0	0	0	0	0	0	0	0	0	0	0	0	0	0	0	0	0	0	0	0	0	0	0	0	0	0	0	0	0	0	0	0	0	0	0	0	0	0	0	0	0	0	0	0	0	0	0	0	0	0	0	0	0	0	0	0	0	0	0	0	0	0	0	0	0	0	0	0	0	0	0	0	0	0	0	0	0	0	0	0	0	0	0	0	0	0	0	0	0	0	0	0	0	0	0	0	0	0	0	0	0	0	0	0	0	0	0	0	0	0	0	0	0	0	0	0	0	0	0	0	0	0	0	0	0	0	0	0	0	0	0	0	0	0	0	0	0	0
Flabellula sp. SBGL1	0	0	0	0	0	0	0	0	0	0	0	0	0	0	0	0	0	0	0	0	0	0	0	0	0	0	0	0	0	0	0	0	0	0	0	0	0	0	0	0	0	1	0	0	0	0	0	0	0	0	0	0	0	0	0	0	0	0	0	0	0	0	0	0	0	0	0	0	0	0	0	0	0	0	0	0	0	0	0	0	0	0	0	0	0	0	0	0	0	0	0	0	0	0	0	0	0	0	0	0	0	0	0	0	0	0	0	0	0	0	0	0	0	0	0	0	0	0	0	0	0	0	0	0	0	0	0	0	0	0	0	0	0	0	0	0	0	0	0	0	0	0	0	0	0	0	0	0	0	0	0	0	0	0	0	0	0	0	0	0	0	0	0	0	0	0	0	0	0	0	0	0	0
Aethomys chrysophilus	0	0	0	0	0	0	0	0	0	0	0	0	0	0	0	0	0	0	0	0	0	0	0	0	0	0	0	0	0	0	0	0	0	0	0	0	0	0	0	0	0	0	0	0	0	0	0	0	0	0	0	0	0	0	0	0	0	0	0	0	0	0	0	0	0	0	0	0	0	0	0	0	0	0	0	0	0	0	0	0	0	0	0	0	0	0	0	0	0	0	0	0	0	0	0	0	0	0	0	0	0	0	0	0	0	0	0	0	0	0	0	0	0	0	0	0	0	0	0	0	0	0	0	0	0	0	0	0	0	0	0	0	0	0	0	0	0	0	0	0	0	1	0	0	0	0	0	0	0	0	0	0	0	0	0	0	0	0	0	0	0	0	0	0	0	0	0	0	0	0	0	0	0
Lemniscomys macculus	0	0	0	0	0	0	0	0	0	0	0	0	0	0	0	0	0	0	0	0	0	0	0	0	0	0	0	0	0	0	0	0	0	0	0	0	0	0	0	0	0	0	0	0	0	0	0	0	0	0	0	0	0	0	0	0	0	0	0	0	0	0	0	0	0	0	0	0	0	0	0	0	0	0	0	0	0	0	0	0	0	0	0	0	0	0	0	0	0	0	0	0	0	0	0	0	0	0	0	0	0	0	0	0	0	0	0	0	0	0	0	0	0	0	0	0	0	0	0	0	0	0	0	0	0	0	0	0	0	0	0	0	0	0	0	0	0	0	0	0	0	0	0	0	0	0	0	0	0	0	0	0	0	0	0	0	0	0	0	0	0	0	0	0	0	0	0	0	0	0	0	0	0
Tetranychus malaysiensis	0	0	0	0	0	0	0	0	0	0	0	0	0	0	0	0	0	0	0	0	0	0	0	0	0	0	0	0	0	0	0	0	0	0	0	0	0	0	0	0	0	0	0	0	0	0	0	0	0	0	0	0	0	0	0	0	0	0	0	0	0	0	0	0	0	0	0	0	0	0	0	0	0	0	0	0	0	0	0	0	0	0	0	0	0	0	0	0	0	0	0	0	0	0	0	0	0	0	0	1	0	0	0	0	0	0	0	0	0	0	0	0	0	0	0	0	0	0	0	0	0	0	0	0	0	0	0	0	0	0	0	0	0	0	0	0	0	0	0	0	0	0	0	0	0	0	0	0	0	0	0	0	0	0	0	0	0	0	0	0	0	0	0	0	0	0	0	0	0	0	0	0	0
Colletotrichum aenigma	3	5	1	2	2	2	2	0	0	0	4	1	0	2	1	1	3	1	0	0	9	1	6	5	6	7	8	8	12	15	13	16	7	13	2	0	0	0	1	4	4	2	1	2	1	1	2	0	0	1	0	1	4	1	1	2	3	2	1	3	2	1	2	3	0	2	1	1	2	1	2	1	0	0	1	0	2	36	2	1	1	0	0	1	1	3	1	0	2	5	1	0	0	3	0	1	2	2	3	1	0	1	2	0	1	1	0	1	1	0	1	0	1	3	0	1	3	1	1	1	1	1	4	3	2	2	1	0	3	1	3	0	0	1	1	2	1	2	1	0	1	2	1	2	0	2	0	1	2	0	2	3	0	1	1	5	3	1	1	1	3	2	0	0	0	0	0	1	0	0	0	0	3
Colletotrichum aotearoa	0	0	0	0	0	0	0	0	0	0	0	0	0	0	0	0	0	0	0	0	0	0	0	0	0	0	0	0	0	0	0	0	0	0	0	0	0	0	0	0	0	0	0	0	0	0	0	1	0	0	0	0	0	0	0	0	0	0	0	0	0	0	0	0	0	0	0	0	0	0	0	0	0	0	0	0	0	0	0	0	0	0	0	0	0	0	0	0	0	0	0	0	0	0	0	0	0	0	0	0	0	0	0	0	0	0	0	0	0	0	0	0	0	0	0	0	0	0	0	0	0	0	0	0	0	0	0	0	0	0	0	0	0	0	0	0	0	0	0	0	0	0	0	0	0	0	0	0	0	0	0	0	0	0	0	0	0	0	0	0	0	0	0	0	0	0	0	0	0	0	0	0	0
Colletotrichum queenslandicum	0	0	0	0	0	0	0	0	0	0	0	0	0	0	0	0	0	0	0	0	0	0	0	0	0	0	0	0	0	0	0	0	0	0	0	0	0	0	0	0	0	0	0	0	0	0	0	0	0	0	0	0	0	0	0	0	0	0	0	0	0	0	0	0	0	0	0	0	0	0	0	0	0	0	0	0	0	1	0	0	0	0	0	0	0	0	0	0	0	0	0	0	0	0	0	0	0	0	0	0	0	0	0	0	0	0	0	0	0	0	0	0	0	0	0	0	0	0	0	0	0	0	0	0	0	0	0	0	0	0	0	0	0	0	0	0	0	0	0	0	0	0	0	0	0	0	0	0	0	0	0	0	0	0	0	0	0	0	0	0	0	0	0	0	0	0	0	0	0	0	0	0	0
Rhabdomys pumilio	0	0	0	0	0	0	0	0	0	0	0	0	0	0	0	0	0	0	0	0	0	0	0	0	0	1	0	0	0	0	0	0	0	0	0	0	0	0	0	0	0	0	0	0	0	0	0	0	0	0	0	0	0	0	0	0	0	0	0	0	0	0	0	0	0	0	0	0	0	0	0	0	0	0	0	0	0	0	0	0	0	0	0	0	0	0	0	0	0	0	0	0	0	0	0	0	0	0	0	0	0	0	0	0	0	0	0	0	0	0	0	0	0	0	0	0	0	0	0	0	0	0	0	0	0	0	0	0	0	0	0	0	0	0	0	0	0	0	0	0	0	0	0	0	0	0	0	0	0	0	0	0	0	0	0	0	0	0	0	0	0	0	0	0	0	0	0	0	0	0	0	0	0
Pelomys fallax	0	0	0	0	0	0	0	0	0	0	0	0	0	0	0	0	0	0	0	0	0	0	0	0	0	0	0	0	0	0	0	0	0	0	0	0	0	0	0	0	0	0	0	0	0	0	0	0	0	0	0	0	0	0	0	0	0	0	0	0	0	0	0	0	0	0	0	0	0	0	0	0	0	0	0	0	0	0	0	0	0	0	0	0	0	0	0	0	0	0	0	0	0	0	0	0	0	1	0	0	0	0	0	0	0	0	0	0	0	0	0	0	0	0	0	0	0	0	0	0	0	0	0	0	0	0	0	0	0	0	0	0	0	0	0	0	0	0	0	0	0	0	0	0	0	0	0	0	0	0	0	0	0	0	0	0	0	0	0	0	0	0	0	0	0	0	0	0	0	0	0	0	0
Mylomys dybowskii	0	0	0	0	0	0	0	0	0	0	0	0	0	0	0	0	0	0	0	0	0	0	0	0	0	0	0	0	0	0	0	0	0	0	0	0	0	0	0	0	0	0	0	0	0	0	0	0	0	0	0	0	0	0	0	0	0	0	0	0	0	0	0	0	0	0	0	0	0	0	0	0	0	0	0	0	0	0	0	0	0	0	0	0	0	0	0	0	0	0	0	0	0	0	0	0	0	0	0	0	0	0	0	0	0	0	0	0	0	0	0	0	0	0	0	0	0	0	0	0	0	0	0	0	0	0	0	0	0	0	0	0	0	0	0	0	0	0	0	0	0	0	0	0	0	0	0	0	0	0	0	0	0	0	0	0	0	0	0	0	0	0	0	0	0	0	0	0	0	0	0	0	0
Millardia meltada	0	0	0	0	0	0	0	0	0	0	0	0	0	0	0	0	0	0	0	0	0	0	0	0	0	0	0	0	0	0	0	0	0	0	0	0	0	0	0	0	0	0	0	0	0	0	0	0	0	0	0	0	0	0	0	0	0	0	0	0	0	0	0	0	0	0	0	0	0	0	0	0	0	0	0	0	0	1	0	0	0	0	0	0	0	0	0	0	0	0	0	0	0	0	0	0	0	0	0	0	0	0	0	0	0	0	0	0	0	0	0	0	0	0	0	0	0	0	0	0	0	0	0	0	0	0	0	0	0	0	0	0	0	0	0	0	0	0	0	0	0	0	0	0	0	0	0	0	0	0	0	0	0	0	0	0	0	0	0	0	0	0	0	0	0	0	0	0	0	0	0	0	0
Kennedya yellow mosaic virus	0	0	0	0	0	0	0	0	0	0	0	0	0	0	0	0	0	0	0	0	0	0	0	0	0	0	1	0	0	0	0	0	0	0	0	0	0	0	0	0	0	0	0	0	0	0	0	0	0	0	0	0	0	0	0	0	0	0	0	0	0	0	0	0	0	0	0	0	0	0	0	0	0	0	0	0	0	1	0	0	0	0	0	0	0	0	0	0	0	0	0	0	1	0	0	0	0	0	0	0	0	0	0	0	0	0	0	0	0	0	0	0	0	0	0	0	0	0	0	0	0	0	0	0	0	0	0	0	0	0	0	0	0	0	0	0	0	0	0	0	0	0	0	0	0	0	0	0	0	0	0	0	0	0	0	0	0	0	0	0	0	0	0	0	0	0	0	0	0	0	0	0	0
Nocardia bhagyanarayanae	19	4	11	14	12	12	10	9	6	2	9	8	5	6	16	3	6	9	18	5	27	13	33	75	64	43	27	16	22	16	21	20	36	23	5	6	2	11	6	12	9	4	8	10	6	7	11	10	5	7	9	10	7	9	11	7	6	8	7	12	7	7	8	7	12	20	8	4	8	6	8	7	3	7	7	9	19	76	12	12	13	8	9	4	8	14	5	5	7	9	11	3	10	10	11	9	5	0	8	3	4	15	21	6	11	14	5	5	13	10	1	8	6	16	6	4	19	6	9	12	9	5	11	4	14	2	7	9	12	9	17	6	2	2	7	2	13	19	8	8	4	10	11	4	5	5	5	9	8	7	10	2	8	7	9	4	6	7	3	4	5	7	10	9	13	14	6	14	7	6	6	3	4
Amphibacillus jilinensis	3	1	1	4	2	1	0	1	0	1	0	0	1	2	6	2	3	2	3	3	10	3	5	4	5	3	5	9	8	9	11	3	4	7	3	0	0	3	1	1	4	1	0	3	2	0	0	2	2	1	2	2	2	1	1	0	4	1	1	1	0	2	1	0	3	0	3	0	1	1	3	2	2	3	0	0	0	30	1	1	1	2	3	1	1	2	0	0	1	7	0	2	1	1	3	1	0	2	1	1	0	0	2	0	0	1	0	1	0	1	0	2	2	3	2	0	1	0	0	2	0	0	1	3	1	2	4	0	5	1	2	0	1	6	3	0	1	3	1	1	1	1	3	3	0	0	1	1	2	1	0	0	5	1	0	3	1	0	2	0	2	2	0	0	1	0	0	2	3	0	3	2	0
uncultured Methylacidiphilum sp.	0	0	0	0	0	0	0	0	0	0	1	0	0	1	0	0	0	0	0	0	0	1	1	0	0	0	0	2	2	0	0	4	0	1	0	1	0	0	0	0	1	0	0	0	0	0	0	0	0	0	0	0	0	0	0	0	0	0	0	0	0	0	0	0	1	0	0	0	0	1	0	0	0	0	0	0	0	0	0	0	0	0	0	0	0	0	0	0	0	1	0	0	1	0	1	0	0	0	0	0	0	0	0	1	0	0	0	0	0	0	0	0	0	0	0	1	0	0	0	0	0	0	0	0	0	0	0	0	1	0	0	1	2	0	0	0	0	0	0	0	0	0	0	0	0	0	0	0	0	0	1	0	0	0	0	0	0	0	0	0	0	0	0	0	1	0	0	0	0	0	0	0	1
Desulfohalotomaculum tongense	0	0	0	1	1	0	0	0	0	0	0	0	0	0	0	0	0	0	1	0	0	0	0	0	0	2	0	0	0	1	0	0	4	1	0	0	0	0	0	0	0	0	1	0	0	1	0	0	1	0	0	0	0	0	0	0	1	0	0	0	0	0	0	0	1	0	0	0	0	1	0	0	0	0	0	0	0	2	0	0	0	0	0	0	0	0	0	0	0	0	0	0	0	0	0	0	0	0	0	0	0	0	0	0	0	1	0	1	0	0	0	0	0	1	0	0	0	0	0	0	0	0	0	0	0	0	0	0	0	0	0	1	0	0	0	0	0	0	0	0	0	0	0	0	0	0	0	0	0	0	0	0	0	0	0	0	0	0	0	0	0	0	0	0	0	0	0	0	0	0	0	0	0
Arthrobacter sp. FHP1	0	0	0	0	0	0	0	1	1	0	0	0	0	0	0	0	0	0	0	0	0	0	0	0	0	0	0	0	0	0	0	0	0	0	0	0	0	0	0	0	0	0	0	0	0	0	0	0	0	0	0	0	0	0	0	0	0	0	0	0	0	0	0	0	0	0	0	0	0	1	0	0	0	1	0	0	0	0	0	0	0	0	0	0	0	0	0	0	0	0	0	0	0	0	0	0	0	0	0	0	0	0	0	0	0	0	0	0	0	0	0	0	0	0	0	0	0	1	0	0	0	0	0	0	0	0	0	0	0	0	0	0	0	0	0	0	0	0	0	0	0	0	0	0	0	0	0	0	0	0	0	0	0	0	0	1	0	0	0	0	0	0	0	0	0	0	0	0	0	0	0	0	0
Paenibacillus koleovorans	16	5	7	7	9	9	4	5	6	7	13	8	5	14	7	4	6	7	10	11	70	22	37	58	57	54	44	49	44	47	43	53	50	59	11	5	6	14	5	10	8	12	8	10	15	8	10	16	9	9	26	10	8	12	15	7	13	13	11	9	12	14	10	16	8	7	9	9	7	5	14	9	6	10	9	13	15	159	5	8	15	11	11	8	2	15	8	6	18	14	11	12	15	14	5	6	7	12	11	13	5	10	11	7	10	14	21	7	6	3	8	13	11	13	8	12	29	13	12	15	12	5	15	4	9	4	3	12	27	6	8	7	12	11	10	5	11	19	3	5	11	11	7	8	14	5	10	9	6	13	7	5	14	11	12	3	6	14	13	6	10	15	9	17	18	11	7	9	9	4	5	7	7
Penicillium dierckxii	0	0	0	0	0	0	0	0	0	0	0	0	0	0	0	0	0	0	0	0	0	0	0	0	0	0	0	0	0	0	0	0	0	0	0	0	0	0	0	0	0	0	0	0	0	0	0	0	0	0	0	0	0	0	0	0	0	0	0	0	0	0	0	0	0	0	0	0	0	0	0	0	0	0	0	0	0	0	0	0	0	0	0	0	0	0	0	0	0	0	0	0	0	0	0	0	0	0	0	0	0	0	0	0	0	0	0	0	0	0	0	0	0	0	0	0	0	0	0	0	0	0	0	0	0	0	0	0	0	0	0	0	0	0	0	0	0	0	0	0	0	0	0	0	0	0	0	0	0	0	0	0	0	0	0	0	0	0	0	0	0	0	0	0	0	0	0	0	0	0	0	0	0
Crassostrea nippona	0	0	0	0	0	0	0	0	0	0	0	0	0	0	0	0	0	0	0	0	0	0	0	0	0	0	0	0	0	0	0	0	0	0	0	0	0	0	0	0	0	0	0	0	0	0	0	0	0	0	0	0	0	0	0	0	0	0	0	0	0	0	0	0	0	0	0	0	0	0	0	0	0	0	0	0	0	0	0	0	0	0	0	0	0	0	0	0	0	0	0	0	0	0	0	0	0	0	0	0	0	0	0	0	0	0	0	0	0	0	0	0	0	0	0	0	0	0	0	0	0	0	0	0	1	0	0	0	0	0	0	0	0	0	0	0	0	0	0	0	0	0	0	0	0	0	0	0	0	0	0	0	0	0	0	0	0	0	0	0	0	0	0	0	0	0	0	0	0	0	0	0	0
Micromonospora matsumotoense	13	16	17	12	22	14	14	18	11	8	11	11	11	20	19	19	8	9	32	4	34	21	71	95	149	87	47	37	27	26	34	48	49	49	10	6	14	21	4	10	10	9	17	9	15	10	29	19	18	14	10	10	9	13	26	10	23	29	15	29	25	9	14	15	23	38	23	11	6	8	17	11	14	13	17	12	33	96	29	16	36	25	28	5	26	29	11	18	12	21	18	6	29	18	15	29	20	5	10	12	11	16	23	18	10	25	20	9	20	17	10	8	21	11	13	8	36	10	21	12	20	12	39	6	13	12	15	9	14	12	25	17	10	7	10	13	23	38	11	11	17	6	15	9	10	11	7	16	10	12	20	3	7	23	5	10	10	15	14	21	12	11	14	12	26	25	21	34	27	17	5	3	4
Hydraena sp. MNCN AH139	0	0	0	0	0	0	0	0	0	0	0	0	0	0	0	0	0	0	0	0	0	0	0	0	0	0	0	0	0	0	0	0	0	0	0	0	0	0	0	0	0	0	0	0	0	0	0	0	0	0	0	0	1	0	0	0	0	0	0	0	0	0	0	0	0	0	0	0	0	0	0	0	0	0	0	0	0	0	0	0	0	0	0	0	0	0	0	0	0	0	0	0	0	0	0	0	0	0	0	0	0	0	0	0	0	0	0	0	0	0	0	0	0	0	0	0	0	0	0	0	0	0	0	0	0	0	0	0	0	0	0	0	0	0	0	0	0	0	0	0	0	0	0	0	0	0	0	0	0	0	0	0	0	0	0	0	0	0	0	0	0	0	0	0	0	0	0	0	0	0	0	0	0
Beet yellows virus	0	0	0	0	0	0	0	0	0	0	0	0	0	0	0	0	0	0	0	0	0	0	0	0	0	0	0	0	0	0	0	0	0	0	0	0	0	0	0	0	0	0	0	0	0	0	0	0	0	0	0	0	0	0	0	0	0	0	0	0	0	0	0	0	0	0	0	0	0	0	0	0	0	0	0	0	0	1	0	0	0	0	0	0	0	0	0	0	0	0	0	0	0	0	0	0	0	0	0	0	0	0	0	0	0	0	0	0	0	0	0	0	0	0	0	0	0	0	0	0	0	0	0	0	0	0	0	0	0	0	0	0	0	0	0	0	0	0	0	0	0	0	0	0	0	0	0	0	0	0	0	0	0	0	0	0	0	0	0	0	0	0	0	0	0	0	0	0	0	0	0	0	0
Catellatospora methionotrophica	22	36	29	29	37	24	22	31	27	12	17	21	26	34	38	23	26	19	56	9	58	24	117	328	390	383	81	91	51	57	51	129	96	115	24	46	13	27	7	21	15	15	29	33	33	20	56	33	27	44	28	41	19	27	35	17	46	52	26	56	57	27	33	33	38	66	50	31	37	36	41	32	38	22	34	52	47	223	41	48	83	38	49	22	37	56	26	22	55	16	53	13	40	50	23	30	20	7	24	10	19	36	42	39	31	66	56	28	30	45	21	33	44	47	23	19	73	34	37	41	43	23	62	18	22	15	48	22	48	23	40	36	17	19	21	46	56	87	11	34	41	28	31	35	16	25	19	39	27	45	88	14	15	42	8	18	8	50	24	27	24	21	29	12	71	45	58	102	79	52	17	12	13
Phyllosticta capitalensis	0	0	0	0	0	0	0	0	0	0	0	0	0	0	0	0	0	0	0	0	0	1	0	0	0	0	0	0	1	0	0	0	0	1	0	0	0	0	0	0	0	0	0	0	0	0	0	0	0	0	0	0	0	0	0	0	0	0	0	0	0	0	0	0	0	0	0	0	0	0	0	0	0	0	0	0	0	0	0	0	0	0	0	0	0	0	0	0	0	0	0	0	0	0	0	0	0	0	0	0	0	0	0	0	0	0	0	0	0	0	0	0	0	0	0	0	0	0	0	0	0	0	0	0	0	0	0	0	0	0	0	0	0	0	0	0	0	0	0	0	0	0	0	0	0	0	0	0	0	0	0	0	0	0	0	0	0	0	0	0	0	0	0	0	0	0	0	0	0	0	0	0	0
Talaromyces rugulosus	20	13	11	7	12	6	8	354	16	11	11	7	7	13	8	8	5	7	17	9	68	20	42	38	34	42	61	46	52	51	69	55	41	51	8	10	7	8	4	12	12	20	9	3	7	7	7	5	4	7	5	6	7	7	8	8	14	16	5	8	5	12	8	8	9	12	7	5	8	15	15	6	2	7	10	5	10	195	10	8	3	2	2	6	9	8	6	2	8	20	12	15	12	9	8	6	9	15	10	22	3	5	11	8	9	6	3	1	9	10	9	4	6	11	2	4	18	5	8	11	9	5	12	6	16	2	7	10	15	8	10	6	15	4	7	6	8	9	6	5	9	6	10	8	4	9	10	5	5	3	12	5	17	4	15	9	9	6	10	7	17	25	6	10	16	4	7	13	2	6	4	5	9
Virgibacillus natechei	0	0	0	0	0	0	0	0	0	0	1	0	0	0	0	0	0	0	0	0	0	0	2	1	1	0	0	1	0	0	1	0	0	0	0	0	0	0	0	0	0	0	0	0	0	0	0	0	0	0	0	0	0	0	0	0	0	0	0	0	0	1	2	0	0	1	0	0	0	0	0	0	0	0	0	0	0	1	0	0	0	0	0	0	0	0	0	0	0	0	0	0	1	0	0	0	0	0	0	0	0	1	0	1	0	1	0	0	0	0	0	0	0	0	0	1	0	0	0	0	0	0	0	0	0	0	0	0	1	0	0	0	0	0	0	1	0	0	0	0	0	0	0	0	0	0	0	0	0	0	0	1	0	0	0	1	1	0	0	0	1	0	0	0	0	0	0	0	0	0	0	0	0
Daphnia melanica	1	0	0	0	0	0	0	0	0	0	0	0	0	0	0	0	0	0	0	0	0	0	0	0	0	0	0	0	0	0	0	0	0	0	0	0	0	0	0	0	0	0	0	0	0	0	0	0	0	0	0	0	0	0	0	0	0	0	0	0	0	0	0	0	0	0	0	0	0	0	0	0	0	0	0	0	0	0	0	0	0	0	0	0	0	0	0	0	0	0	0	0	0	0	0	0	0	0	0	0	0	0	0	0	0	0	0	0	0	0	0	0	0	0	0	0	0	0	0	0	0	0	0	0	0	0	0	0	0	0	0	0	0	0	0	0	0	0	0	0	0	0	0	0	0	0	0	0	0	0	0	0	0	0	0	0	0	0	0	0	0	0	0	0	0	0	0	0	0	0	0	0	0
Citrus tristeza virus	0	1	0	0	0	0	0	0	0	0	0	0	0	0	0	0	1	0	0	0	1	0	1	0	0	1	1	0	0	1	1	1	0	0	0	0	0	0	0	0	0	0	0	0	0	0	0	0	0	0	0	0	0	0	0	0	0	0	1	0	0	0	0	0	0	0	0	0	0	0	0	0	0	0	0	0	0	3	0	0	0	0	0	0	0	0	0	0	0	1	0	0	0	1	0	0	0	0	0	1	0	0	0	0	0	0	0	0	0	0	0	0	0	0	0	0	0	0	0	0	0	0	0	0	0	0	0	0	0	0	0	0	0	0	0	0	0	0	0	0	0	0	0	0	0	0	0	0	0	0	0	0	0	0	1	0	0	0	0	0	0	1	0	0	0	0	0	0	0	0	1	0	0
Enterobacter sp. SST3	0	0	0	0	0	0	0	0	0	0	0	0	0	0	0	0	1	0	0	0	0	1	0	0	0	0	1	0	0	1	0	0	0	0	0	0	0	0	0	0	0	0	0	0	0	0	0	0	0	0	0	0	1	0	0	0	0	0	0	0	0	0	0	0	0	0	0	0	0	0	0	0	0	0	0	0	0	1	0	0	0	0	0	0	0	0	0	0	0	0	0	0	0	0	0	0	0	0	1	0	0	0	0	0	1	0	0	0	0	0	0	0	0	0	0	0	0	0	0	0	0	0	0	0	0	0	0	0	0	0	0	0	0	0	0	0	0	0	0	0	0	0	0	0	0	0	0	0	0	0	0	0	0	0	0	0	0	0	0	0	0	0	0	0	0	0	0	0	0	0	0	0	0
Lucasium alboguttatum	0	0	0	0	0	0	0	0	0	0	0	0	0	0	0	0	0	0	0	0	0	0	0	0	0	0	0	0	0	0	0	0	0	0	0	0	0	0	0	0	0	0	0	0	0	0	0	0	0	0	0	0	0	0	0	0	0	0	0	0	0	0	0	0	0	0	0	0	0	0	0	0	0	0	0	0	0	0	0	0	0	0	0	0	0	0	0	0	0	0	0	0	0	0	0	0	0	0	0	0	0	0	0	0	0	0	0	0	0	0	0	0	0	0	0	0	0	0	0	0	0	0	0	0	0	0	0	0	0	0	0	0	0	0	0	0	0	0	0	0	0	0	0	0	0	0	0	0	0	0	0	0	0	0	0	0	0	0	0	0	0	0	0	0	0	0	0	0	0	0	0	0	0
Bat hepevirus	0	0	0	0	0	0	0	0	0	0	0	0	0	0	0	0	0	0	0	0	0	0	0	0	0	0	0	0	0	0	0	0	0	0	0	0	0	0	0	0	0	0	0	0	0	0	0	0	0	0	0	0	0	0	0	0	1	0	0	0	0	0	0	0	0	0	0	0	0	0	0	0	0	0	0	0	0	0	0	0	0	0	0	0	0	0	0	0	0	0	0	0	0	0	0	0	0	0	0	0	0	0	0	0	0	0	0	0	0	0	0	0	0	0	0	0	0	0	0	0	0	0	0	0	0	0	0	0	0	0	0	0	0	0	0	0	0	0	0	0	0	0	0	0	0	0	0	0	0	0	0	0	0	0	0	0	0	0	0	0	0	0	0	0	0	0	0	0	0	0	0	0	0
Oxyloma sp. HWH-2012	0	0	0	0	0	0	0	0	0	0	0	0	0	0	0	0	0	0	0	0	1	0	0	0	0	0	0	0	0	0	0	0	0	0	0	0	0	0	0	0	0	0	0	0	0	0	0	0	0	0	0	0	0	0	0	0	0	0	0	0	0	0	0	0	0	0	0	0	0	0	0	0	0	0	0	0	0	0	0	0	0	0	0	0	0	0	0	0	0	0	0	0	0	0	0	0	0	0	0	0	0	0	0	0	0	0	0	0	0	0	0	0	0	0	0	0	0	0	0	0	0	0	0	0	0	0	0	0	0	0	0	0	0	0	0	0	0	0	0	0	0	0	0	0	0	0	0	0	0	0	0	0	0	0	0	0	0	0	0	0	0	0	0	0	0	0	0	0	0	0	0	0	0
Chrysanthemum virus B	0	0	0	0	0	0	0	0	0	0	0	0	0	0	0	0	0	0	0	0	0	1	0	0	0	0	0	0	0	0	0	1	0	0	0	0	0	0	0	1	0	0	0	0	0	0	0	0	0	0	0	0	0	0	0	0	0	0	0	0	0	0	0	0	0	0	0	0	0	0	0	0	0	0	0	0	0	0	0	0	0	0	0	0	0	0	0	0	0	0	0	0	0	0	0	0	0	0	0	0	0	0	0	0	0	0	0	0	0	0	0	0	0	0	0	0	0	0	0	0	0	0	0	0	0	0	0	0	0	0	0	0	0	0	0	0	0	0	0	0	0	0	0	0	0	0	0	0	0	0	0	0	0	0	0	0	0	0	0	0	0	0	0	0	0	0	0	0	0	0	0	0	0
Potato virus M	0	0	0	1	0	0	0	0	0	0	0	0	0	0	0	0	0	0	0	0	0	0	0	0	0	0	1	0	0	0	0	0	0	0	0	0	0	0	0	0	0	0	0	0	0	0	0	0	0	0	0	0	0	0	0	0	0	0	0	0	0	0	0	0	0	0	0	0	0	0	0	0	0	0	0	0	0	0	0	0	0	0	0	0	0	0	0	0	1	0	0	0	0	0	0	0	0	0	0	0	0	0	0	0	0	0	0	0	1	0	0	0	0	0	0	0	0	0	0	0	0	0	0	0	0	0	0	0	0	0	0	0	0	0	0	0	0	0	0	0	0	0	0	0	0	0	0	0	0	0	0	0	0	0	0	0	1	0	0	0	1	0	0	0	0	0	0	0	0	0	0	0	0
Lentzea sp. 7887	0	0	0	0	0	0	0	0	0	0	0	0	0	0	0	0	0	0	0	0	0	0	0	0	0	0	0	0	0	0	0	0	0	0	0	0	0	0	0	0	0	0	0	0	0	0	0	0	0	0	0	0	0	0	0	0	0	0	0	0	0	0	0	0	0	0	0	0	0	0	0	0	0	0	0	0	0	0	0	0	0	0	0	0	0	0	0	0	0	0	0	0	0	0	0	0	0	0	0	0	0	0	0	0	0	0	0	0	0	0	0	0	0	0	0	0	0	0	0	0	0	0	0	0	0	0	0	0	0	0	0	0	0	0	0	0	0	0	0	0	0	0	0	0	0	0	0	0	0	0	0	0	0	0	0	0	0	0	0	0	0	0	0	0	0	0	0	0	0	0	0	0	0
Nguyenibacter vanlangensis	16	19	20	18	25	15	20	7	12	18	24	7	15	8	11	15	10	23	18	10	98	52	57	18	21	17	42	57	58	54	59	85	96	83	14	6	24	2	17	9	13	26	10	5	5	8	14	18	9	1	8	6	17	6	8	5	6	5	2	4	2	5	4	5	14	8	8	7	8	21	8	13	13	17	1	6	13	395	24	11	6	4	7	9	11	25	5	17	9	33	6	14	13	7	27	5	8	30	12	22	6	20	4	16	10	4	2	5	13	5	16	16	9	22	24	4	28	3	8	10	5	5	7	29	25	13	10	35	14	30	6	2	59	21	11	5	8	10	38	16	5	4	9	5	4	3	13	19	13	2	4	10	22	3	20	25	17	13	24	12	16	20	6	42	16	6	8	23	30	9	21	17	30
Haemodracon trachyrhinus	0	0	0	0	0	0	0	0	0	0	0	0	0	0	0	0	0	0	0	0	0	0	0	0	0	0	0	0	0	0	0	0	0	0	0	0	0	0	0	0	0	0	0	0	0	0	0	0	0	0	0	0	0	0	0	0	0	0	0	0	0	0	0	0	0	0	0	0	0	0	0	0	0	0	0	0	0	0	0	0	0	0	0	0	0	0	0	0	0	1	0	0	0	0	0	0	0	0	0	0	0	0	0	0	0	0	0	0	0	0	0	0	0	0	0	0	0	0	0	0	0	0	0	0	0	0	0	0	0	0	0	0	0	0	0	0	0	0	0	0	0	0	0	0	0	0	0	0	0	0	0	0	0	0	0	0	0	0	0	0	0	0	0	0	0	0	0	0	0	0	0	0	0
Goniurosaurus splendens	0	0	0	0	0	0	0	0	0	0	0	0	0	0	0	0	0	0	0	0	0	0	0	0	0	0	0	0	0	0	0	0	0	0	0	0	0	0	0	0	0	0	0	0	0	0	0	0	0	0	0	0	0	0	0	0	0	0	0	0	0	0	0	0	0	0	0	0	0	0	0	1	0	0	0	0	0	0	0	0	0	0	0	0	0	0	0	0	0	0	0	0	0	0	0	0	0	0	0	0	0	0	0	0	0	0	0	0	0	0	0	0	0	0	0	0	0	0	0	0	0	0	0	0	0	0	0	0	0	0	0	0	0	0	0	0	0	0	0	0	0	0	0	0	0	0	0	0	0	0	0	0	0	0	0	0	0	0	0	0	0	0	0	0	0	0	0	0	0	0	0	0	0
Dibamus bogadeki	0	0	0	0	0	0	0	0	0	0	0	0	0	0	0	0	0	0	0	0	0	0	0	0	0	0	0	0	0	0	0	0	0	0	0	0	0	0	0	0	0	0	0	0	0	0	0	0	0	0	0	0	0	0	0	0	0	0	0	0	0	0	0	0	0	0	0	0	0	0	0	0	0	0	0	0	0	0	0	0	0	0	0	0	0	0	0	0	0	0	0	0	0	0	0	0	0	1	0	0	0	0	0	0	0	0	0	0	0	0	0	0	0	0	0	0	0	0	0	0	0	0	0	0	0	0	0	0	0	0	0	0	0	0	0	0	0	0	0	0	0	0	0	0	0	0	0	0	0	0	0	0	0	0	0	0	0	0	0	0	0	0	0	0	0	0	0	0	0	0	0	0	0
Clostridium bornimense	5	1	1	0	2	0	0	4	3	2	2	0	1	0	0	0	1	2	4	1	6	5	6	5	5	5	11	7	10	10	8	13	19	12	0	2	1	1	1	1	2	5	1	0	1	0	0	1	0	0	1	2	2	1	1	0	3	0	1	7	2	3	3	4	0	1	2	1	3	2	1	2	0	0	0	2	4	30	2	3	5	0	2	1	1	2	1	0	1	6	2	1	2	2	2	1	1	5	4	4	2	0	1	4	1	0	2	0	0	0	2	1	1	3	2	1	2	2	1	7	3	0	2	1	2	0	3	1	4	1	0	1	3	1	1	1	2	4	0	3	2	1	2	2	0	1	2	1	4	2	1	1	2	2	3	1	0	2	0	2	5	4	0	6	0	1	1	1	0	0	1	0	3
Disteniazteca fimbriata	0	0	0	0	0	0	0	0	0	0	0	0	0	0	0	0	0	0	0	0	0	0	0	0	0	0	0	0	0	0	0	0	0	1	0	0	0	0	0	0	0	0	0	0	0	0	0	0	0	0	0	0	0	0	0	0	0	0	0	0	0	0	0	0	0	0	0	0	0	0	0	0	0	0	0	0	0	0	0	0	0	0	0	0	0	0	0	0	0	0	0	0	0	0	0	0	0	0	0	0	0	0	0	0	0	0	0	0	0	0	0	0	0	0	0	0	0	0	0	0	0	0	0	0	0	0	0	0	0	0	0	0	0	0	0	0	0	0	0	0	0	0	0	0	0	0	0	0	0	0	0	0	0	0	0	0	0	0	0	0	0	0	0	0	0	0	0	0	0	0	0	0	0
Copelatus sp. MJTNT-2012	0	0	0	0	0	0	0	0	0	0	0	0	0	0	0	0	0	0	0	0	0	0	0	0	0	0	0	0	0	0	0	0	0	0	0	0	0	0	0	0	0	0	0	0	0	0	0	0	0	0	0	0	0	0	0	0	0	0	0	0	0	0	0	0	0	0	0	0	1	0	0	0	0	0	0	0	0	0	0	0	0	0	0	0	0	0	0	0	0	0	0	0	0	0	0	0	0	0	0	0	0	0	0	0	0	0	0	0	0	0	0	0	0	0	0	0	0	0	0	0	0	0	0	0	0	0	0	0	0	0	0	0	0	0	0	0	0	0	0	0	0	0	0	0	0	0	0	0	0	0	0	0	0	0	0	0	0	0	0	0	0	0	0	0	0	0	0	0	0	0	0	0	0
Aeromonas sp. 159	0	0	0	0	0	0	0	1	1	0	0	0	0	0	0	0	0	0	0	0	0	0	1	0	1	0	1	2	0	0	0	0	0	1	1	0	0	0	0	0	0	0	0	0	0	0	0	1	0	0	0	0	0	0	0	0	0	0	0	0	0	0	0	0	0	1	0	0	0	0	0	0	0	0	0	0	0	1	0	0	0	0	0	0	0	0	0	1	0	0	0	0	0	0	0	0	0	0	0	0	0	1	0	0	0	0	0	0	0	0	0	0	0	0	0	0	0	0	0	0	0	0	0	0	0	1	0	0	2	0	0	0	0	0	0	0	0	0	0	0	0	0	0	0	0	0	0	1	0	0	0	0	0	0	0	0	0	0	0	0	0	0	0	0	0	0	0	0	0	0	0	0	0
Potato virus S	0	0	0	0	0	0	0	0	0	0	0	0	0	0	0	1	0	0	0	0	0	0	0	0	0	0	0	0	0	0	0	0	0	0	0	0	0	0	0	0	0	0	0	0	0	0	0	0	0	0	0	0	0	0	0	0	0	0	0	0	0	0	0	0	0	0	0	0	0	0	0	0	0	0	0	0	0	1	0	0	0	0	0	0	0	0	0	0	0	0	0	0	0	0	0	0	0	0	0	0	0	0	0	0	0	0	0	0	0	0	0	0	0	1	0	0	0	0	0	0	0	0	0	0	0	0	0	0	0	0	0	0	0	0	0	0	0	0	0	0	0	0	0	0	0	0	0	0	0	0	0	0	0	0	0	0	0	0	0	0	0	0	0	0	0	0	0	0	0	0	0	0	0
Prochloron didemni	0	1	0	0	0	1	0	0	0	0	0	0	0	1	0	0	0	0	0	0	2	2	2	3	2	2	2	3	0	0	0	2	3	1	0	0	2	0	0	1	0	0	0	0	1	0	0	0	1	1	0	0	0	0	1	0	0	0	0	0	2	4	0	0	1	2	0	1	0	0	0	1	0	0	0	0	1	7	0	0	0	1	0	0	0	0	0	0	0	0	0	0	1	1	0	0	1	0	1	0	0	1	2	0	1	0	0	1	0	0	0	0	0	1	0	0	0	0	0	0	0	0	1	2	2	0	0	0	0	0	0	1	0	0	2	0	0	0	0	1	0	0	0	0	1	0	1	2	1	0	0	0	0	0	0	0	0	0	0	0	0	0	0	4	0	0	0	2	1	0	0	1	1
Enterobacter sp. A11	1	0	1	0	0	0	0	0	0	0	0	1	0	1	0	0	0	0	0	0	1	0	2	0	1	0	1	1	3	1	1	2	1	1	0	0	0	1	0	0	0	0	0	1	0	0	0	2	0	0	0	0	0	0	0	0	0	0	0	0	0	0	0	0	0	0	0	0	0	1	1	0	0	0	1	1	1	3	1	0	0	0	0	0	1	0	0	0	0	0	0	0	0	1	0	0	0	0	0	0	0	0	0	0	0	0	1	0	0	0	0	0	0	1	1	1	0	0	0	0	0	0	0	0	0	1	0	0	0	0	0	0	0	0	0	0	0	1	1	0	0	0	0	0	0	0	0	0	1	0	0	0	0	0	0	0	0	1	0	0	1	0	0	0	0	0	0	0	0	0	0	1	0
Ralstonia sp. A12	18	16	11	13	13	15	8	2	2	13	14	4	10	7	6	7	7	11	9	6	68	28	30	33	14	28	32	54	44	52	40	41	47	43	8	5	7	8	7	10	7	15	13	2	7	3	9	17	7	10	3	13	12	6	7	3	4	5	9	8	6	2	6	6	9	2	7	5	5	8	12	16	9	6	3	3	6	175	10	7	4	5	7	6	3	7	5	7	3	24	10	16	7	6	13	7	3	8	12	14	4	7	7	14	10	8	4	6	11	6	5	5	5	15	13	8	25	5	6	9	6	2	10	18	13	10	7	9	10	15	2	10	5	11	17	5	13	10	9	12	6	4	11	6	6	6	11	10	9	2	4	8	8	2	9	16	9	3	9	5	9	12	6	14	8	6	5	9	9	7	7	7	13
Hydrosaurus sp. JJW-2012	0	0	0	0	0	0	0	0	0	0	0	0	0	0	0	0	0	0	0	0	0	0	0	1	0	0	0	0	0	0	0	0	0	0	0	0	0	0	0	0	0	0	0	0	0	0	0	0	0	0	0	0	0	0	0	0	0	0	0	0	0	0	0	0	0	0	0	0	0	0	0	0	0	0	0	0	0	0	0	0	0	0	0	0	0	0	0	0	0	0	0	0	0	0	0	0	0	0	0	0	0	0	0	0	0	0	0	0	0	0	0	0	0	0	0	0	0	0	0	0	0	0	0	0	0	0	0	0	0	0	0	0	0	0	0	0	0	0	0	0	0	0	0	0	0	0	0	0	0	0	0	0	0	0	0	0	0	0	0	0	0	0	0	0	0	0	0	0	0	0	0	0	0
Pannonibacter phragmitetus	15	20	19	11	14	17	8	10	14	11	16	10	10	12	7	18	11	13	19	9	84	33	83	43	47	50	59	59	72	86	53	78	61	66	21	17	6	13	12	24	12	15	9	9	15	5	19	11	13	12	12	19	15	8	17	3	12	8	9	8	8	33	9	7	8	21	20	10	12	9	20	14	8	11	12	10	12	251	16	4	18	6	7	8	10	9	8	12	12	46	13	16	22	9	16	10	14	12	12	13	7	12	5	16	14	14	10	7	14	14	12	25	7	16	8	8	30	13	12	18	18	6	17	18	6	9	19	11	27	18	12	5	11	11	8	9	13	25	15	9	20	9	9	18	12	15	18	10	14	5	7	10	11	16	14	16	17	15	17	8	16	27	18	22	13	12	17	18	14	10	8	9	12
Photobacterium sp. SKA34	0	0	1	3	1	0	1	1	1	1	0	1	0	0	3	0	1	2	1	0	1	1	3	3	5	4	6	3	3	7	3	5	1	3	0	2	1	0	1	0	1	1	0	0	0	0	1	2	0	2	1	1	0	1	0	0	1	2	0	1	0	2	0	1	2	0	1	0	0	3	0	0	0	0	0	0	0	17	1	1	0	0	1	0	0	1	0	0	0	3	0	0	0	2	1	0	1	0	1	1	1	0	0	0	1	0	0	0	0	0	0	0	0	0	1	1	0	1	3	0	0	0	2	0	3	0	0	1	2	0	0	0	0	0	0	1	1	1	1	1	1	0	1	1	2	0	1	1	0	0	1	1	0	1	1	3	0	2	0	1	2	0	0	1	2	0	0	1	0	0	0	0	0
Asticcacaulis solisilvae	1	0	0	0	0	1	1	0	0	0	0	0	1	0	0	0	0	0	0	0	1	0	4	0	1	1	0	2	1	3	1	1	1	4	0	1	0	0	0	0	0	1	0	0	0	0	1	0	0	0	2	0	0	0	0	0	0	0	0	0	0	0	1	0	0	0	1	0	0	0	0	1	0	0	0	0	0	1	0	1	0	0	0	1	0	0	1	0	0	0	0	0	0	0	0	0	0	0	0	0	1	0	0	2	0	0	0	0	1	0	0	0	0	1	1	1	0	0	0	0	1	0	0	0	0	0	0	1	1	0	0	1	1	1	1	0	0	1	0	0	0	0	0	0	0	0	0	0	1	0	0	0	0	0	0	0	0	0	0	0	1	0	0	0	1	0	0	0	0	0	0	0	0
Parabacteroides faecis	1	0	0	0	0	0	1	0	1	3	0	0	0	1	0	0	1	1	0	2	1	3	13	5	2	2	1	4	2	1	2	4	1	5	0	0	3	0	0	0	1	1	0	0	0	1	0	0	1	0	0	1	0	0	0	1	2	0	0	1	2	1	0	1	1	2	0	1	1	0	0	0	0	1	0	1	1	14	1	0	1	0	1	1	1	0	1	0	0	5	0	1	0	1	2	0	1	0	2	0	2	1	0	0	1	0	0	0	2	0	0	0	0	1	0	1	0	0	0	1	1	0	1	1	0	0	1	1	1	1	0	0	0	1	0	0	2	0	1	2	1	1	0	1	2	0	0	0	0	0	1	1	2	1	2	0	1	2	1	1	0	1	2	0	0	1	0	1	1	0	0	0	0
Shallot latent virus	0	0	0	0	0	0	0	0	0	0	0	0	0	0	0	0	0	0	0	0	0	0	0	0	0	0	0	0	0	0	0	0	0	0	0	0	0	0	0	0	0	0	0	0	0	0	0	0	0	0	0	0	0	0	0	0	0	0	0	0	0	0	0	0	0	0	0	0	0	0	0	0	0	0	0	0	0	0	0	0	0	0	0	0	0	0	0	0	0	0	0	0	0	0	0	0	0	0	0	0	0	0	0	0	0	0	0	0	0	0	0	0	0	0	0	0	0	0	0	0	0	0	0	0	0	0	0	0	0	0	0	0	0	0	0	0	0	0	0	0	0	0	0	0	0	0	0	0	0	0	0	0	0	0	0	0	0	0	0	0	0	0	0	0	0	0	0	0	0	0	0	0	0
Heliomicrobium undosum	0	0	0	0	0	0	0	0	0	0	0	0	0	1	0	0	0	0	0	0	0	3	0	0	0	1	1	0	0	0	0	1	1	0	0	0	0	0	0	0	0	0	0	0	0	0	1	0	0	0	0	0	0	0	0	0	0	0	0	1	0	0	0	0	0	0	0	0	0	0	0	0	0	0	0	1	0	1	0	0	0	0	0	0	0	0	0	0	0	1	0	0	1	1	0	0	0	0	0	0	0	0	0	0	0	0	0	0	0	0	0	0	0	0	0	0	1	1	0	0	0	1	1	0	0	0	0	0	1	0	0	0	0	0	0	0	0	0	0	0	0	0	0	0	0	0	0	1	0	0	0	0	0	0	0	0	1	0	0	0	0	1	0	0	0	0	0	0	0	0	0	0	0
Lily symptomless virus	0	0	0	0	0	0	0	0	0	0	0	0	0	0	0	0	0	0	0	0	0	0	0	0	0	0	0	0	0	0	0	0	0	0	0	0	0	0	0	0	0	0	0	0	0	0	0	0	0	0	0	0	0	0	0	0	0	0	0	0	0	0	0	0	0	0	0	0	0	0	0	0	0	0	0	0	0	0	0	0	0	0	0	0	0	0	0	0	0	0	0	0	0	0	0	0	0	0	0	0	0	0	0	0	0	0	0	0	0	0	0	0	0	0	0	0	0	0	0	0	0	0	0	0	0	0	0	0	0	0	0	0	0	0	0	0	0	0	0	0	0	0	0	0	0	0	0	0	0	0	0	0	0	0	0	0	0	0	0	0	0	0	0	0	0	0	0	0	0	0	0	0	0
Cupriavidus sp. HPC(L)	3	5	0	2	3	0	2	0	3	1	5	1	2	5	3	5	3	1	5	5	17	12	15	12	15	22	11	23	13	12	12	25	18	14	4	4	2	3	2	6	0	4	1	2	2	2	3	1	3	5	4	5	5	4	3	2	2	3	3	1	6	6	6	6	3	2	8	2	6	2	7	4	3	3	2	3	2	59	4	4	12	1	4	4	5	4	5	6	4	4	7	5	5	6	7	0	0	4	4	5	4	3	8	7	3	4	5	4	6	1	7	4	1	8	5	2	7	0	3	2	6	1	4	1	5	5	3	3	7	3	9	2	2	2	4	3	7	6	5	2	3	3	7	2	4	2	3	0	4	2	5	3	2	7	2	2	4	4	3	3	2	4	4	8	3	1	2	6	1	2	1	4	5
Amiota spinifemorata	0	0	0	0	0	0	0	0	0	0	0	0	0	1	0	0	0	0	0	0	0	0	0	0	0	0	0	0	0	0	0	0	0	0	0	0	0	0	0	0	0	0	0	0	0	0	0	0	0	0	0	0	0	0	0	0	0	0	0	0	0	0	0	0	0	0	0	0	0	0	0	0	0	0	0	0	0	0	0	0	0	0	0	0	0	0	0	0	0	0	0	0	0	0	0	0	0	0	0	0	0	0	0	0	0	0	0	0	0	0	0	0	0	0	0	0	0	0	0	0	0	0	0	0	0	0	0	0	0	0	0	0	0	0	0	0	0	0	0	0	0	0	0	0	0	0	0	0	0	0	0	0	0	0	0	0	0	0	0	0	0	0	0	0	0	0	0	0	0	0	0	0	0
Macrobrachium nudivirus CN-SL2011	0	0	0	0	0	0	0	0	0	0	0	0	0	0	0	0	0	0	0	0	0	0	0	0	0	0	0	0	0	0	0	0	0	0	0	0	0	0	0	0	0	0	0	0	0	0	0	0	0	0	0	0	0	0	0	0	0	0	0	0	0	0	0	0	0	0	0	0	0	0	0	0	0	0	0	0	0	0	0	0	0	0	0	0	0	0	0	0	0	0	0	0	0	0	0	0	0	0	0	0	0	0	0	0	0	0	0	0	0	0	0	0	0	0	0	0	0	0	0	0	0	0	0	0	0	0	0	0	0	0	0	0	0	0	0	0	0	0	0	0	0	0	0	0	0	0	0	0	0	0	0	0	0	0	0	0	0	0	0	0	0	0	0	0	0	0	0	0	0	0	0	0	0
Sclerurus mexicanus pullus	0	0	0	0	0	0	0	0	0	0	0	0	0	0	0	0	0	0	0	0	0	0	0	0	0	0	0	0	0	0	0	0	0	0	0	0	0	0	0	0	0	0	0	0	0	0	0	0	0	0	0	0	0	0	0	0	0	0	0	0	0	0	0	0	0	0	0	0	0	0	0	0	0	0	0	0	0	0	0	0	0	0	0	0	0	0	0	0	0	0	0	0	0	0	0	0	0	0	0	0	0	0	0	0	0	0	0	0	0	0	0	0	0	0	0	0	0	0	0	0	0	0	0	0	0	0	0	0	0	0	0	0	0	0	0	0	0	0	0	0	0	0	0	0	0	0	0	0	0	0	0	0	0	0	0	0	0	0	0	0	0	0	0	0	0	0	0	0	0	0	0	0	0
Pythiogeton zizaniae	0	0	0	0	0	0	0	0	0	0	0	0	0	0	0	0	0	0	0	0	0	0	0	0	0	0	0	0	0	0	0	0	0	0	0	0	0	0	0	0	0	0	0	0	0	0	0	0	0	0	0	0	0	0	0	0	0	0	0	0	0	0	0	0	0	0	0	0	0	0	0	0	0	0	0	0	0	0	0	0	0	0	0	0	0	0	0	0	0	0	0	0	0	0	0	1	0	0	0	0	0	0	0	0	0	0	0	0	0	0	0	0	0	0	0	0	0	0	0	0	0	0	0	0	0	0	0	0	0	0	0	0	0	0	0	0	0	0	0	0	0	0	0	0	0	0	0	0	0	0	0	0	0	0	0	0	0	0	0	0	0	0	0	0	0	0	0	0	0	0	0	0	0
Paracoccidioides brasiliensis	7	8	9	5	3	2	5	2	8	5	4	9	5	1	5	3	2	0	4	5	34	20	22	21	11	26	30	20	38	35	32	34	23	29	2	2	7	3	3	8	3	9	5	4	2	3	3	7	5	5	3	4	5	4	3	5	7	5	4	4	7	3	6	7	5	3	3	7	5	9	4	4	5	2	4	1	4	92	7	3	4	6	0	2	2	5	2	1	1	23	3	3	1	4	8	2	3	8	7	11	4	5	3	3	2	3	4	2	3	3	2	3	1	13	3	3	9	1	5	9	7	5	8	6	10	4	10	9	8	4	1	1	6	7	8	4	7	6	7	4	2	2	6	4	3	5	6	1	7	2	6	4	9	3	3	4	6	1	3	2	9	7	3	3	4	2	1	2	1	5	4	3	7
Apple chlorotic leaf spot virus	0	0	0	0	0	0	0	0	0	0	0	0	0	1	0	0	0	0	0	0	0	0	1	1	0	1	0	0	0	0	0	0	1	0	0	0	0	0	0	0	0	0	0	0	0	0	0	0	0	0	0	0	0	0	0	0	0	0	0	0	0	0	0	0	0	0	0	0	0	0	0	0	0	0	0	0	0	0	0	0	0	0	0	0	0	0	0	0	0	0	0	0	0	0	0	1	0	0	0	0	0	0	0	0	0	0	1	0	0	0	0	0	0	0	0	0	0	0	0	0	0	0	0	0	0	0	0	0	0	0	0	0	0	0	0	0	0	0	0	0	0	0	0	0	0	0	0	0	0	0	0	0	0	0	0	0	0	0	0	0	0	0	0	0	0	0	0	0	0	0	0	0	0
Acinetobacter sp. NIPH 542	1	1	0	0	0	0	0	0	0	0	0	0	0	0	0	0	0	0	0	0	0	0	1	0	1	1	1	2	1	0	0	1	1	1	0	0	0	0	1	0	0	0	0	0	0	0	0	0	1	0	0	0	0	0	1	0	0	0	0	0	0	0	0	0	0	0	0	0	0	0	0	0	0	0	0	0	0	5	0	0	1	0	0	0	0	0	0	0	0	1	0	0	0	0	1	0	0	0	1	0	0	0	0	0	1	0	0	0	0	1	0	0	0	0	0	0	0	0	0	0	0	0	0	0	0	0	0	0	0	0	0	0	0	1	2	0	0	0	0	0	0	0	0	0	0	0	0	0	0	0	0	0	0	0	0	0	0	0	0	0	1	0	0	0	0	0	0	0	0	0	0	0	0
Acinetobacter sp. NIPH 298	1	0	0	0	0	0	2	0	0	0	1	0	1	0	0	2	0	0	0	0	0	2	0	1	0	2	1	1	2	2	1	1	1	2	0	0	1	2	1	0	1	2	0	0	0	0	1	0	1	0	0	0	0	1	0	0	1	2	0	1	1	1	0	0	0	0	0	0	0	0	0	0	0	0	0	1	0	7	1	0	0	0	1	0	0	1	0	0	1	1	0	0	0	0	0	0	0	1	0	0	0	0	0	1	0	0	1	0	0	0	0	0	0	0	0	0	1	0	0	0	0	1	0	1	1	0	0	0	0	0	0	0	0	0	0	1	1	0	1	1	0	0	0	0	0	0	0	0	0	0	0	0	0	0	0	0	1	0	0	0	1	1	0	0	0	0	0	1	0	0	0	0	0
Acinetobacter sp. CIP 64.2	0	0	0	0	0	0	0	0	0	0	0	0	0	0	1	0	0	0	0	0	1	0	0	0	0	0	0	0	0	1	0	0	0	0	0	0	0	0	0	0	0	0	0	0	0	0	0	0	0	0	0	0	0	0	0	0	0	0	0	0	0	0	0	0	0	0	0	0	0	0	0	0	0	0	0	0	0	2	0	0	0	0	0	0	0	0	0	0	0	1	0	0	0	0	0	0	0	0	0	0	0	0	0	0	0	0	0	0	0	0	0	0	0	0	0	0	0	0	0	0	0	0	0	0	0	0	0	0	0	0	0	0	0	0	0	0	0	0	0	0	0	0	0	0	0	1	0	0	0	0	0	0	0	0	0	0	0	0	0	0	0	0	0	0	0	0	0	0	0	0	0	0	0
Acinetobacter sp. NIPH 1847	0	0	0	0	0	0	0	0	0	0	0	0	0	0	0	0	1	0	1	0	1	0	0	0	1	4	0	2	0	2	0	1	0	2	0	0	0	1	0	0	0	0	0	0	0	0	1	0	0	1	0	2	0	1	0	0	0	0	0	1	0	0	0	0	0	1	0	0	0	0	0	0	0	0	0	0	0	1	0	0	0	0	0	0	0	0	0	0	0	0	0	0	1	0	1	1	0	0	0	1	0	0	1	0	0	1	0	0	0	0	0	1	0	1	0	1	0	0	0	0	0	0	0	0	0	0	1	0	0	1	0	0	0	0	0	0	0	0	0	0	0	0	0	0	0	0	0	0	0	0	0	0	0	0	0	0	0	0	0	0	0	1	0	0	1	0	0	0	0	0	0	0	0
Acinetobacter sp. NIPH 3623	0	0	0	0	0	0	0	0	0	0	0	0	0	0	0	0	0	0	0	0	1	2	0	0	0	0	0	1	0	0	0	1	0	0	0	0	0	0	0	0	0	0	0	0	0	0	0	0	0	0	0	0	0	0	0	0	0	0	0	0	0	0	0	0	0	0	0	0	0	1	0	0	0	0	0	0	0	0	0	0	0	0	0	0	0	0	0	0	0	0	0	0	0	0	0	0	0	0	1	0	0	0	0	0	0	0	0	0	0	0	0	0	0	0	0	0	0	0	0	0	0	0	0	0	0	0	0	0	0	0	0	0	0	0	0	0	0	0	0	0	0	0	0	0	0	0	0	0	0	0	0	0	0	1	0	0	0	0	0	0	0	0	0	0	0	0	0	0	0	0	0	0	0
Acinetobacter sp. CIP 110321	0	0	0	0	1	0	0	0	0	0	0	0	0	0	1	1	1	0	1	0	2	1	1	0	1	0	4	3	1	0	1	5	3	1	0	0	0	0	1	0	3	1	0	0	0	1	1	0	0	1	1	0	0	2	0	0	0	2	0	0	0	1	0	0	0	0	1	0	0	0	3	0	0	0	0	0	2	7	0	0	1	0	0	0	1	0	1	0	0	1	0	0	0	0	0	0	0	0	0	1	0	0	0	0	0	0	0	0	0	0	0	2	0	0	0	0	0	0	1	0	1	0	0	0	0	1	0	0	1	0	0	1	0	0	0	0	1	1	1	0	0	0	0	0	0	1	0	0	0	0	0	0	1	1	0	0	0	0	0	0	1	2	1	0	0	0	2	1	0	0	0	0	0
Acinetobacter sp. CIP 70.18	0	0	0	0	0	0	0	0	0	0	0	0	0	0	0	0	0	0	0	0	0	0	0	0	0	0	0	0	0	1	0	1	0	0	1	0	0	0	0	0	0	0	0	0	0	0	0	0	0	0	0	0	0	0	0	0	0	0	0	0	0	0	0	1	0	0	0	0	0	0	1	0	0	0	0	0	0	0	0	0	0	0	0	0	0	0	0	0	0	0	0	0	0	0	0	0	0	0	0	0	0	0	0	0	0	0	0	0	0	0	0	0	0	0	0	0	0	0	0	0	0	0	0	0	0	0	0	0	0	0	0	0	0	0	0	0	0	0	0	0	0	0	0	0	0	0	0	0	0	0	0	1	0	0	0	0	0	0	0	0	0	0	0	0	0	0	0	0	0	0	0	0	0
Acinetobacter sp. ANC 3880	1	0	0	0	0	0	0	0	1	0	0	0	0	0	0	0	0	1	0	0	3	1	1	1	1	1	2	1	2	0	3	0	1	1	0	0	0	0	1	0	0	0	1	0	0	1	0	0	0	0	0	0	1	0	0	0	0	0	0	0	0	1	0	0	0	0	0	0	1	0	1	0	0	0	0	0	0	2	0	0	0	0	0	0	0	0	0	0	0	1	0	0	1	0	0	0	0	0	1	1	0	2	0	0	1	0	0	0	0	0	0	0	0	0	0	0	0	0	1	0	0	0	0	0	0	0	0	0	0	0	0	0	0	0	0	0	0	0	0	0	1	0	0	0	0	0	0	0	0	0	0	0	0	0	1	0	0	1	0	0	0	0	1	0	0	0	0	0	0	2	0	0	0
Acinetobacter sp. NIPH 1867	0	1	0	0	0	0	1	1	0	0	0	0	0	2	0	0	0	0	1	0	2	0	1	0	5	2	0	2	3	1	1	1	2	3	1	1	0	0	0	0	0	1	0	0	0	0	0	0	0	1	0	0	0	0	0	0	0	0	0	0	0	1	0	1	0	0	0	1	0	0	2	0	0	0	0	1	1	9	0	0	0	0	0	0	0	0	0	0	1	2	0	0	0	0	0	0	0	0	0	1	1	0	0	1	1	0	1	0	1	0	0	0	0	0	0	0	0	0	1	0	0	0	0	1	0	0	0	1	2	0	0	0	0	0	1	0	1	0	0	0	0	1	0	0	0	1	1	0	0	0	1	0	1	0	2	1	0	0	0	0	1	1	0	0	1	0	2	1	0	0	0	0	0
Acinetobacter sp. ANC 4105	0	0	0	0	1	0	0	0	1	0	0	1	0	2	2	0	0	0	1	0	3	1	0	0	1	1	1	2	1	3	0	3	2	4	0	0	0	0	1	0	0	1	0	0	0	1	0	0	0	0	1	0	0	0	0	0	0	0	0	0	0	1	1	0	0	2	0	0	0	0	2	1	0	0	0	0	0	9	0	0	0	0	0	0	0	2	0	0	0	1	0	0	3	1	0	0	0	2	0	0	0	0	0	1	0	0	1	0	0	0	1	1	0	0	0	0	1	0	0	0	0	0	0	0	0	0	0	1	0	0	0	0	1	0	0	0	0	0	0	0	0	0	0	0	0	1	0	0	0	0	0	1	0	0	0	0	0	0	1	0	0	3	0	0	1	1	0	0	1	0	0	0	0
Acinetobacter sp. NIPH 284	2	0	0	0	0	0	0	0	0	0	0	0	0	0	0	0	0	0	0	1	1	1	2	0	0	1	2	0	2	0	0	3	2	2	0	1	1	0	0	0	0	0	1	0	0	0	0	0	0	0	1	0	0	0	0	0	0	0	0	0	1	0	0	0	0	0	0	0	0	0	0	0	0	0	0	0	0	3	0	0	1	0	0	1	0	0	0	1	0	0	0	1	0	0	0	0	0	0	0	0	0	0	0	1	0	0	0	0	1	0	0	0	0	0	0	0	2	0	0	0	0	0	1	0	0	1	0	0	1	0	0	0	0	0	0	0	0	0	1	0	1	0	0	0	1	0	0	0	0	0	0	1	1	0	0	0	0	0	0	0	0	1	0	0	0	0	1	0	1	0	0	0	0
Acinetobacter sp. ANC 3862	2	1	0	1	1	0	0	0	1	1	0	1	0	1	0	0	0	0	0	1	5	3	2	1	2	1	2	1	3	3	0	4	2	0	0	0	0	0	1	1	1	0	1	0	1	2	0	1	0	0	1	0	0	0	1	0	0	0	1	1	0	0	0	0	1	1	0	1	0	1	1	0	0	2	0	1	0	14	0	0	2	0	0	0	1	0	1	1	0	1	0	0	1	1	0	1	0	1	1	1	1	1	0	0	1	0	0	1	0	0	0	0	0	2	0	1	0	0	0	3	0	0	0	0	3	0	0	0	2	0	0	0	2	1	1	0	0	0	1	0	0	0	0	0	2	0	0	0	0	0	0	1	0	0	1	0	1	0	1	1	0	0	0	1	1	0	1	0	0	0	0	0	0
Acinetobacter sp. ANC 3929	1	0	0	1	0	0	0	2	0	1	0	0	0	0	1	0	0	0	0	0	10	5	4	2	1	1	1	2	1	2	3	7	4	3	0	0	1	0	1	0	1	0	1	0	2	0	1	0	2	0	1	1	0	1	0	0	2	0	0	0	0	0	0	0	0	0	2	1	1	1	0	1	0	0	0	0	1	12	2	2	1	1	1	0	0	1	1	1	0	2	0	1	0	2	1	0	0	0	0	0	0	0	0	0	0	1	0	0	0	0	0	0	0	0	0	1	3	0	1	0	0	0	1	1	0	0	1	1	1	0	0	0	0	1	2	0	0	0	0	0	0	0	0	2	0	1	1	0	2	0	0	0	1	0	0	1	1	0	0	0	2	0	0	3	0	0	0	0	0	1	0	1	0
Acinetobacter sp. NIPH 2100	1	0	1	1	0	1	0	0	1	0	1	0	0	0	0	2	0	0	1	0	2	0	2	2	0	2	4	5	3	1	3	4	2	3	1	0	1	0	0	0	0	1	0	0	1	0	0	0	0	0	0	2	1	0	2	0	0	0	0	0	0	0	0	1	0	1	0	0	0	1	0	2	1	0	0	0	1	6	0	0	0	1	0	0	0	0	1	1	1	0	0	0	0	0	2	0	1	0	2	0	0	1	0	0	1	1	2	0	2	0	0	1	0	1	0	0	1	0	0	1	0	0	0	0	2	2	0	0	0	0	1	0	0	0	0	1	0	0	0	2	0	1	0	0	0	0	0	0	1	0	0	0	0	2	0	0	0	1	1	0	2	2	0	2	1	0	1	0	0	0	0	0	0
Acinetobacter sp. NIPH 713	1	0	0	0	0	0	0	0	0	0	0	0	0	0	0	0	0	0	0	0	0	0	2	0	0	1	1	1	1	0	0	0	1	0	0	0	0	0	0	0	0	0	0	0	0	0	0	0	0	0	0	0	0	0	0	0	0	0	0	0	0	0	0	0	0	0	0	0	0	0	1	0	0	0	0	0	0	0	0	0	0	0	0	0	0	0	0	0	0	0	0	0	0	0	0	0	0	0	0	0	0	0	0	0	0	0	0	0	0	0	0	0	0	0	0	0	0	0	0	0	0	0	0	0	0	0	0	0	0	0	0	0	0	0	0	0	0	0	0	0	0	0	0	0	0	1	0	0	0	0	0	0	0	0	0	0	0	0	1	0	0	0	0	0	0	0	0	0	0	0	0	0	0
Acinetobacter sp. NIPH 899	0	1	1	0	0	0	1	0	0	0	0	0	0	1	0	0	0	0	1	0	2	0	2	0	0	1	1	0	2	0	1	3	0	2	0	0	0	1	0	1	0	0	0	1	1	0	0	0	0	1	0	0	1	0	0	0	0	0	0	0	0	0	0	2	0	0	0	1	1	0	0	1	0	0	0	0	1	2	0	0	0	0	0	0	0	0	0	0	0	0	0	0	0	0	0	0	1	0	0	0	0	0	0	2	0	0	0	0	0	0	2	0	0	1	0	0	1	0	0	1	0	0	0	0	0	0	0	0	0	0	0	0	0	0	0	0	0	1	0	0	0	0	0	0	0	0	0	0	1	2	0	0	0	0	1	0	0	0	0	0	2	0	1	1	0	0	0	0	0	0	0	0	0
Acinetobacter sp. NIPH 236	0	0	0	0	0	0	0	0	0	0	0	0	0	0	0	0	0	0	0	0	0	0	0	0	0	0	0	0	0	0	1	0	0	0	0	0	0	0	0	0	0	0	0	0	0	0	0	0	0	0	0	0	0	0	0	0	0	0	0	0	0	0	0	0	0	0	0	0	0	0	0	0	0	0	0	0	0	0	0	0	0	0	0	0	0	0	0	0	0	0	0	0	0	0	0	0	0	0	0	0	0	0	0	0	0	0	0	0	0	0	0	0	0	0	0	0	0	0	0	0	0	0	0	0	0	0	0	0	0	0	0	0	0	0	0	0	0	0	0	0	0	0	0	0	0	0	0	0	0	0	0	0	0	0	0	0	0	0	0	0	0	0	0	0	0	0	0	1	0	0	0	0	0
Acinetobacter sp. NIPH 758	0	0	1	0	0	0	0	1	1	1	0	1	0	0	0	1	0	0	0	0	0	1	2	0	2	2	2	2	0	1	2	2	4	1	0	0	0	0	0	1	0	0	0	0	0	0	0	0	0	1	1	0	1	2	1	0	0	1	0	0	0	0	1	0	0	0	0	0	0	0	0	1	0	1	0	0	0	4	1	0	1	1	1	0	0	1	0	0	0	1	0	1	0	1	1	1	0	0	1	0	0	0	0	0	0	1	0	0	1	1	1	0	0	2	0	0	0	0	0	0	1	0	0	0	0	0	0	0	2	0	1	0	1	1	0	0	1	0	0	1	0	0	0	1	0	0	0	0	0	0	0	1	0	0	0	1	0	0	1	0	1	0	0	0	0	1	1	0	0	0	0	0	1
Acinetobacter sp. ANC 3789	0	1	0	0	0	0	1	0	0	0	0	0	0	0	0	0	0	0	0	1	4	2	2	1	3	2	2	2	2	4	3	4	0	0	0	0	0	0	0	1	0	0	2	1	0	1	0	1	1	0	0	1	1	0	1	0	0	1	1	3	0	0	0	0	0	0	2	1	0	0	0	1	0	0	0	0	0	11	2	1	1	0	1	0	0	0	1	0	0	2	0	0	0	0	0	3	0	0	0	0	0	0	0	0	0	1	0	0	0	0	0	0	0	0	0	0	0	0	0	0	0	0	0	0	0	1	0	2	0	0	1	0	2	0	1	0	0	1	0	0	1	1	0	0	0	1	0	0	0	0	1	0	1	0	0	0	0	0	0	0	0	0	0	0	0	0	0	0	0	0	0	0	0
Cupriavidus sp. BIS7	39	11	9	17	20	14	11	9	9	7	8	2	4	16	6	5	3	5	6	6	124	48	63	66	35	57	42	50	52	50	53	40	41	43	16	9	5	13	10	7	7	15	9	9	8	9	7	11	14	6	16	20	7	5	11	4	11	6	9	10	12	13	8	11	11	6	8	7	10	10	17	7	5	9	4	11	12	292	8	8	3	4	9	7	6	8	11	3	5	64	15	22	9	2	8	6	4	10	10	15	7	9	7	5	13	14	9	6	11	3	12	20	5	21	6	8	15	5	18	9	17	6	5	8	7	5	12	12	27	8	10	7	8	15	17	6	6	16	4	9	5	3	11	12	6	10	9	14	12	5	6	24	32	12	11	9	10	5	8	3	14	13	8	9	5	2	9	9	13	8	13	9	15
Roseomonas sp. B5	0	1	1	1	4	1	1	1	1	1	2	0	2	0	1	0	2	3	3	4	12	3	7	3	2	3	2	1	4	4	6	4	4	2	2	0	9	2	3	0	2	2	0	0	1	0	2	0	0	0	1	0	1	1	3	0	1	0	0	0	0	6	0	2	5	1	1	2	2	0	1	3	1	2	1	2	0	15	1	1	0	0	0	1	1	2	2	1	0	1	2	2	2	0	4	3	1	0	0	0	0	1	1	0	1	0	0	0	1	5	1	0	0	2	1	2	3	2	2	0	2	4	3	2	1	3	1	0	1	1	0	2	2	1	2	0	1	2	2	0	2	1	2	1	1	0	1	1	0	0	0	0	0	1	2	1	0	0	2	5	1	1	1	2	0	1	0	1	3	0	1	1	2
Pseudomonas sp. S13.1.2	0	0	0	0	0	0	0	0	0	0	0	0	0	0	0	0	0	0	1	0	0	0	2	0	2	1	0	1	0	0	0	0	0	0	0	0	0	0	0	0	0	0	1	0	1	0	0	0	0	0	0	0	0	0	0	0	0	0	0	0	0	0	0	0	0	0	0	0	0	0	0	0	0	0	0	0	0	2	0	0	0	0	0	0	0	0	0	0	0	0	0	0	0	0	0	0	0	0	0	0	0	0	0	0	0	0	0	0	1	0	0	0	0	0	0	0	0	0	0	0	0	0	0	0	0	0	1	0	0	0	0	1	0	0	0	0	0	0	0	0	0	0	0	0	0	0	0	0	0	0	0	0	0	0	0	0	0	0	0	0	0	0	0	1	0	0	0	1	0	0	0	0	0
Eragrostis airoides	0	0	0	0	0	0	0	0	0	0	0	0	0	0	0	0	0	0	0	0	0	0	0	0	0	0	0	0	0	0	0	0	0	0	0	0	0	0	0	0	0	0	0	0	0	0	0	0	0	0	0	0	0	0	0	0	0	0	0	0	0	0	0	0	0	0	0	0	0	0	0	0	0	0	0	0	0	0	0	0	0	0	0	0	0	0	0	0	0	0	0	0	0	0	0	0	0	0	0	0	0	0	0	0	1	0	0	0	0	0	0	0	0	0	0	0	0	0	0	0	0	0	0	0	0	0	0	0	0	0	0	0	0	0	0	0	0	0	0	0	0	0	0	0	0	0	0	0	0	0	0	0	0	0	0	0	0	0	0	0	0	0	0	0	0	0	0	0	0	0	0	0	0
Cleistogenes songorica	0	0	0	0	0	0	0	1	0	0	0	0	0	0	0	0	0	0	0	0	0	0	0	0	0	1	0	0	0	0	0	0	0	0	0	0	0	0	0	0	0	0	0	0	0	0	0	0	0	0	0	0	0	0	0	0	0	0	0	0	0	0	0	0	0	0	0	0	0	0	0	0	0	0	0	0	0	0	0	0	0	0	0	0	0	0	0	0	0	0	0	0	0	0	0	0	0	0	0	0	0	0	0	0	0	0	0	0	0	0	0	0	0	0	0	0	0	0	0	0	0	0	0	0	0	0	0	0	0	0	0	0	0	0	0	0	0	0	0	0	0	0	0	0	0	0	0	0	0	0	0	0	0	0	0	0	0	0	0	0	0	0	0	0	0	0	0	0	0	0	0	0	0
Dehalogenimonas alkenigignens	4	1	0	2	6	0	0	2	4	6	4	2	2	2	1	4	2	5	6	0	26	13	22	26	26	31	10	17	16	19	15	17	11	19	0	6	3	7	1	5	3	6	2	4	8	2	4	4	7	13	4	5	3	1	8	1	5	4	3	6	6	17	4	7	4	4	3	2	1	2	11	3	0	0	3	4	3	56	1	4	2	1	3	1	2	5	4	1	5	10	6	4	4	4	3	3	3	2	4	5	3	3	6	3	5	3	5	2	4	6	1	4	3	9	5	0	10	4	5	1	7	3	2	2	2	0	5	6	6	2	3	2	3	1	3	6	3	5	5	2	3	2	6	0	4	3	3	3	5	2	6	5	4	3	3	4	6	2	3	2	7	5	3	4	3	5	0	1	0	5	2	2	3
Clover yellow mosaic virus	0	0	0	0	0	0	0	0	0	0	0	0	0	0	0	0	0	0	0	0	0	0	0	0	0	0	0	0	0	0	0	0	0	0	0	0	0	0	0	0	0	0	0	0	0	0	0	0	0	0	0	0	0	0	0	0	0	0	0	0	0	0	0	0	0	0	0	0	0	0	0	0	0	0	0	0	0	0	0	0	0	0	0	0	0	0	0	0	0	0	0	0	0	0	0	0	0	0	0	0	0	0	0	0	0	0	0	0	0	0	0	0	0	0	0	0	0	0	0	0	0	0	0	0	0	0	0	0	0	0	0	0	0	0	0	0	0	0	0	0	0	0	0	0	0	0	0	0	0	0	0	0	0	0	0	0	0	0	0	0	0	0	0	0	0	0	0	0	0	0	0	0	0
Orthoclada laxa	0	0	0	0	0	0	0	0	0	0	0	0	0	0	0	0	0	0	0	0	0	0	0	0	0	0	0	0	0	0	0	0	0	0	0	0	0	0	0	0	0	0	0	0	0	0	0	0	0	0	0	0	0	0	0	0	0	0	0	0	0	0	0	0	0	0	0	0	0	0	0	0	0	0	0	0	0	1	0	0	0	0	0	0	0	0	0	0	0	0	0	0	0	0	0	0	0	0	0	0	0	0	0	0	0	0	0	0	0	0	0	0	0	0	0	0	0	0	0	0	0	0	0	0	0	0	0	0	0	0	0	0	0	0	0	0	0	0	0	0	0	0	0	0	0	0	0	0	0	0	0	0	0	0	0	0	0	0	0	0	0	0	0	0	0	0	0	0	0	0	0	0	0
Capito fitzpatricki	0	0	0	0	0	0	0	0	0	0	0	0	0	0	0	0	0	0	0	0	0	0	0	0	0	0	0	0	0	0	0	0	0	0	0	0	0	0	0	0	0	0	0	0	0	0	0	0	0	0	0	0	0	0	0	0	0	0	0	0	0	0	0	0	0	0	0	0	0	0	0	0	0	0	0	0	0	0	0	0	0	0	0	0	0	0	0	0	0	0	0	0	0	0	0	0	0	0	0	0	0	0	0	0	0	0	0	0	0	0	0	0	0	0	0	0	0	0	0	0	0	0	0	0	0	0	0	0	0	0	0	0	0	0	0	0	0	0	0	0	0	0	0	0	0	0	0	0	0	0	0	0	0	0	0	0	0	0	0	0	0	0	0	0	0	0	0	0	0	0	0	0	0
Cymbidium mosaic virus	0	0	0	0	0	0	0	0	0	0	0	0	0	0	0	0	0	0	0	0	0	0	0	0	0	0	0	0	0	0	0	0	0	0	0	0	0	0	0	0	0	0	0	0	0	0	0	0	0	0	0	0	0	0	0	0	0	0	0	0	0	0	0	0	0	0	0	1	0	0	0	0	0	0	0	0	0	0	0	0	0	0	0	0	0	0	0	0	0	0	0	0	0	0	0	0	0	1	0	0	0	0	0	0	0	0	0	0	0	0	0	0	0	0	0	0	0	0	0	0	0	0	0	0	0	0	0	0	0	0	0	0	0	0	0	0	0	0	0	0	0	0	0	0	0	0	0	0	0	0	0	0	0	0	0	0	0	0	0	0	0	0	0	0	0	0	0	0	0	0	0	0	0
Octadecabacter antarcticus	5	2	3	4	1	2	0	0	3	4	6	2	1	3	4	4	1	2	1	1	16	8	14	17	14	11	14	15	14	14	11	17	19	17	2	7	0	5	5	7	2	3	3	3	4	1	2	4	8	2	4	5	4	2	2	1	5	3	3	2	1	5	3	5	4	4	5	6	2	3	4	6	1	3	3	7	2	49	1	4	5	3	4	0	2	11	1	3	5	9	1	2	1	4	4	4	2	5	0	4	2	2	3	5	5	4	4	0	5	2	0	4	0	5	1	3	7	3	3	2	1	3	2	1	1	0	3	2	3	6	2	4	1	7	2	1	6	9	0	5	4	0	6	2	4	1	7	1	3	2	0	1	5	4	3	2	3	2	4	2	3	1	0	6	3	2	1	6	3	3	2	3	1
Adelophryne adiastola	0	0	0	0	0	0	0	0	0	0	0	0	0	0	0	0	0	0	0	0	0	0	0	0	0	0	0	0	0	0	0	0	0	0	0	0	0	0	0	0	0	0	0	0	0	0	0	0	0	0	0	0	0	0	0	0	0	0	0	0	0	0	0	0	0	0	0	0	0	0	0	1	0	0	0	0	0	0	0	0	0	0	0	0	0	0	0	0	0	0	0	0	0	0	0	0	0	0	0	0	0	0	0	0	0	0	0	0	0	0	0	0	0	0	0	0	0	0	0	0	0	0	0	0	0	0	0	0	0	0	0	0	0	0	0	0	0	0	0	0	0	0	0	0	0	0	0	0	0	0	0	0	0	0	0	0	0	0	0	0	0	0	0	0	0	0	0	0	0	0	0	0	0
Vitreorana uranoscopa	0	0	0	0	0	0	0	0	0	0	0	0	0	0	0	0	0	0	0	0	1	0	0	0	0	0	0	0	0	0	0	0	0	0	0	0	0	0	0	0	0	0	0	0	0	0	0	0	0	0	0	0	0	0	0	0	0	0	0	0	0	0	0	0	0	0	0	0	0	0	0	0	0	0	0	0	0	0	0	0	0	0	0	0	0	0	0	0	0	0	0	0	0	0	0	0	0	0	0	0	0	0	0	0	0	0	0	0	0	0	0	0	0	0	0	0	0	0	0	0	0	0	0	0	0	0	0	0	0	0	0	0	0	0	0	0	0	0	0	0	0	0	0	0	0	0	0	0	0	0	0	0	0	0	0	0	0	0	0	0	0	0	0	0	0	0	0	0	0	0	0	0	0
Ichneumon ignobilis	0	0	0	0	0	0	0	0	0	0	0	0	0	0	0	0	0	0	0	0	0	0	0	0	0	0	0	0	0	0	0	0	0	0	0	0	0	0	0	0	0	0	0	0	0	0	0	0	0	0	0	0	0	0	0	0	0	0	0	0	0	0	0	0	0	0	0	0	0	0	0	0	0	0	0	0	0	0	0	0	0	0	0	0	0	0	0	0	0	0	0	0	0	0	0	0	0	0	0	0	0	0	0	0	0	0	0	0	0	0	0	0	0	0	0	0	0	0	0	0	0	0	0	0	0	0	0	0	0	0	0	0	0	0	0	0	0	0	0	0	0	0	0	0	0	1	0	0	0	0	0	0	0	0	0	0	0	0	0	0	0	0	0	0	0	0	0	0	0	0	0	0	0
Nonlabens arenilitoris	3	1	0	0	0	1	0	1	1	0	3	4	3	1	1	0	0	0	0	1	4	6	0	4	2	5	2	7	3	6	7	2	6	5	0	0	0	0	0	1	0	0	0	1	1	0	2	0	1	1	0	2	0	0	1	0	2	0	0	0	0	2	2	0	1	0	0	0	0	1	0	0	0	1	0	0	1	15	1	0	1	1	0	1	0	0	0	0	2	0	1	0	0	0	1	0	1	0	1	3	0	0	0	2	0	0	1	0	1	0	0	1	1	2	0	0	2	1	0	1	0	1	0	0	1	0	0	2	1	1	0	0	0	1	0	0	1	1	2	1	0	1	0	0	1	0	1	2	0	0	1	0	0	1	0	2	1	0	1	0	1	0	0	0	1	0	0	0	0	0	0	0	0
Vannielia litorea	2	2	1	3	5	6	1	4	4	2	4	5	3	0	2	1	2	2	4	2	11	3	15	16	8	11	11	10	9	11	15	11	9	13	2	1	1	2	1	1	1	6	1	2	3	2	2	3	3	1	1	4	5	5	3	0	3	1	5	0	2	2	4	2	4	5	4	0	0	2	3	1	2	2	4	0	1	33	1	1	4	0	6	4	3	2	1	0	2	4	4	4	3	0	3	0	0	0	2	5	1	1	2	1	2	3	1	1	4	3	1	4	3	5	2	1	6	1	1	1	2	1	1	1	0	3	3	4	2	2	2	2	0	2	2	2	1	3	0	1	0	0	0	2	2	1	2	1	2	0	1	3	3	0	2	2	1	6	2	1	9	6	1	1	0	1	0	1	4	2	0	1	7
Cirrhinus reba	0	0	0	0	0	0	0	0	0	0	0	0	0	0	0	0	0	0	0	0	0	0	0	0	0	0	0	0	0	0	0	0	0	0	0	0	0	0	0	0	0	0	0	0	0	0	0	0	0	0	0	0	0	0	0	0	0	0	0	0	1	0	0	0	0	0	0	0	0	0	0	0	0	0	0	0	0	0	0	0	0	0	0	0	0	0	0	0	0	0	0	0	0	0	0	0	0	0	0	0	0	0	0	0	0	0	0	0	0	0	0	0	0	0	0	0	0	0	0	0	0	0	0	0	0	0	0	0	0	0	0	0	0	0	0	0	0	0	0	0	0	0	0	0	0	0	0	0	0	0	0	0	0	0	0	0	0	0	0	0	0	0	0	0	0	0	0	0	0	0	0	0	0
Foxtail mosaic virus	0	0	0	0	0	0	0	0	0	0	0	0	0	0	0	0	0	0	0	0	0	0	0	0	0	0	0	0	0	1	0	0	0	0	0	0	0	0	0	0	0	0	0	0	0	0	0	0	0	0	0	0	0	0	0	0	0	0	0	0	0	0	0	0	0	0	0	0	0	0	0	0	0	0	0	0	0	0	0	0	0	0	0	0	0	0	0	0	0	0	0	0	0	0	0	0	0	0	0	0	0	0	0	0	0	0	0	0	0	0	0	0	0	0	0	0	0	0	0	0	0	0	0	0	0	0	0	0	0	0	0	0	0	0	0	0	0	0	0	0	0	0	0	0	0	0	0	0	0	0	0	0	0	0	0	0	0	0	0	0	0	0	0	0	0	0	0	0	0	0	0	0	0
Pseudomonas oleovorans subsp. oleovorans	0	0	0	0	0	0	0	0	0	0	0	0	0	0	0	0	0	0	0	0	0	0	0	0	0	0	0	0	0	0	0	0	0	0	0	0	0	0	0	0	0	0	0	0	0	0	0	0	0	0	0	0	0	0	0	0	0	0	0	0	0	0	0	0	0	0	0	0	0	0	0	0	0	0	0	0	0	0	0	0	0	0	0	0	0	0	0	0	0	0	0	0	0	0	0	0	0	0	0	0	0	0	0	0	0	0	0	0	0	0	0	0	0	0	0	0	0	0	0	0	0	0	0	0	0	0	0	0	0	0	0	0	0	0	0	0	0	0	0	0	0	0	0	0	0	0	0	0	0	0	0	0	0	0	0	0	0	0	0	0	0	0	0	0	0	0	0	0	0	0	0	0	0
Possum atadenovirus A	0	0	0	0	0	0	0	0	0	0	0	0	0	0	0	0	0	0	0	0	0	0	0	0	0	0	0	0	0	0	0	0	0	0	0	0	0	0	0	0	0	0	0	0	0	0	0	0	0	0	0	0	0	0	0	0	0	0	0	0	0	0	0	0	0	0	0	0	0	0	0	0	0	0	0	0	0	0	0	0	0	0	0	0	0	0	0	0	0	0	0	0	0	0	0	0	0	0	0	0	0	0	0	0	0	0	0	0	0	0	0	0	0	1	0	0	0	0	0	0	0	0	0	0	0	0	0	0	0	0	0	0	0	0	0	0	0	0	0	0	0	0	0	0	0	0	0	0	0	0	0	0	0	0	0	0	0	0	0	0	0	0	0	0	0	0	0	0	0	0	0	0	0
Streptomyces sp. GBA 94-10	0	1	1	0	1	1	1	0	1	0	3	0	0	0	0	0	0	0	0	0	1	0	1	3	5	8	7	1	1	3	1	2	4	2	0	0	0	1	1	0	0	0	0	1	0	0	3	1	0	1	2	1	0	0	1	1	1	0	0	2	0	0	2	0	1	2	0	0	0	1	0	1	0	0	0	0	0	4	0	0	0	0	1	0	0	2	1	0	0	1	1	0	0	0	3	0	2	0	0	0	0	1	0	0	1	2	2	0	0	0	0	0	2	2	1	1	0	1	0	0	0	2	2	0	1	0	0	1	3	1	0	0	1	0	0	0	0	0	0	0	2	0	0	2	1	0	0	0	1	0	0	0	1	0	0	2	1	0	1	3	1	1	0	0	0	1	0	2	1	0	1	0	0
Papaya mosaic virus	0	0	0	0	0	0	0	0	0	0	0	0	0	0	0	0	1	0	0	0	0	0	0	0	0	0	0	0	0	0	0	0	0	0	0	0	0	0	0	0	0	0	0	0	0	0	0	0	0	0	0	0	0	0	0	0	0	0	0	0	0	0	0	0	0	0	0	0	0	0	0	0	0	0	0	0	0	0	0	0	0	0	0	0	0	0	0	0	0	0	0	0	0	0	0	0	0	0	0	0	0	0	0	0	0	0	0	0	0	0	0	0	0	0	0	0	0	0	0	0	0	0	0	0	0	0	0	0	0	0	0	0	0	0	0	0	0	0	0	0	0	0	0	0	0	0	0	0	0	0	0	0	0	0	0	0	0	0	0	0	0	0	0	0	0	0	0	0	0	0	0	0	0
Roseinatronobacter thiooxidans	5	4	7	3	4	6	3	6	5	5	3	1	3	2	6	2	5	2	7	2	20	15	25	12	15	17	6	23	15	24	16	22	9	26	1	2	2	7	0	6	2	3	3	6	4	1	5	5	5	4	4	4	7	4	7	1	2	3	0	0	4	3	6	1	3	2	5	4	7	2	5	2	3	2	3	5	8	53	2	3	2	3	1	1	2	3	3	0	5	7	2	3	1	0	7	2	0	5	6	6	1	4	1	7	7	6	3	1	7	2	5	7	3	5	5	4	3	1	6	1	2	3	4	0	5	2	3	2	10	1	4	1	1	5	7	2	4	6	2	2	1	1	5	3	2	3	5	4	2	2	1	0	4	7	2	0	1	3	1	2	3	4	2	2	3	1	1	1	2	1	4	4	4
Ralstonia sp. NT80	4	2	3	0	0	4	1	1	0	0	3	1	1	0	2	1	0	4	3	1	7	4	6	4	1	10	12	7	8	13	8	10	11	9	2	1	1	0	2	2	0	1	2	3	1	1	0	1	2	1	1	1	3	2	1	0	1	1	0	1	0	3	4	1	0	0	0	1	0	0	4	0	3	0	2	2	0	27	2	2	2	0	0	1	0	2	2	0	2	1	0	1	1	1	4	2	3	4	3	4	0	0	1	4	3	0	1	0	4	4	1	2	2	3	2	1	4	1	3	0	2	0	1	4	0	1	5	2	5	3	2	0	1	0	1	4	1	4	0	1	2	1	1	3	2	0	0	2	1	0	3	1	1	0	0	3	1	2	0	3	0	1	1	3	1	0	1	0	2	2	1	2	3
Calophya schini	0	0	0	0	0	0	0	0	0	0	0	0	0	0	0	0	0	0	0	0	0	0	0	0	0	0	0	0	0	0	0	0	0	0	1	0	0	0	0	0	0	0	0	0	0	0	0	0	0	0	0	0	0	0	0	0	0	0	0	0	0	0	0	0	0	0	0	0	0	0	0	0	0	0	0	0	0	0	0	0	0	0	0	0	0	0	0	0	0	0	0	0	0	0	0	0	0	0	0	0	0	0	0	0	0	0	0	0	0	0	0	0	0	0	0	0	0	0	0	0	0	0	0	0	0	0	0	0	0	0	0	0	0	0	0	0	0	0	0	0	0	0	0	0	0	0	0	0	0	0	0	0	0	0	0	0	0	0	0	0	0	0	0	0	0	0	0	0	0	0	0	0	0
Pemphigus obesinymphae	0	0	0	0	0	0	0	0	0	0	0	0	0	0	0	0	0	0	0	0	0	0	0	0	0	0	0	0	0	0	0	0	0	0	0	0	0	0	0	0	0	0	0	0	0	0	0	0	0	0	0	0	0	0	0	0	0	0	0	0	0	0	0	0	0	0	0	0	0	0	0	0	0	0	0	0	0	0	0	0	0	0	0	0	0	0	0	0	0	0	0	0	0	0	0	0	0	0	0	0	0	0	0	0	0	0	0	0	0	0	0	0	0	0	0	0	0	0	0	0	0	0	0	0	0	0	0	0	0	0	0	0	0	0	0	0	0	0	0	0	0	0	0	0	0	0	0	0	0	0	0	0	0	0	0	0	0	0	0	0	0	0	0	0	0	0	0	0	0	0	0	0	0
Trioza urticae	0	0	0	0	0	0	0	0	0	0	0	0	0	0	0	0	0	0	0	0	0	0	0	0	0	0	0	0	1	1	0	0	0	0	0	0	0	0	0	0	0	0	0	0	0	0	0	0	0	0	0	0	0	0	0	0	0	0	0	0	0	0	0	0	0	0	0	0	0	0	0	0	0	0	0	0	0	0	0	0	0	0	0	0	0	0	0	0	0	0	0	0	0	0	0	0	0	0	0	0	0	0	0	0	0	0	0	0	0	0	0	0	0	0	0	0	0	0	0	0	0	0	0	0	0	0	0	0	0	0	0	0	0	0	0	0	0	0	0	0	0	0	0	0	0	0	0	0	0	0	0	0	0	0	0	0	0	0	0	0	0	0	0	0	0	0	0	0	0	0	0	0	0
Potato aucuba mosaic virus	0	0	0	0	0	0	0	0	0	0	0	0	0	0	0	0	0	0	0	0	0	0	0	0	0	0	0	0	0	0	0	0	0	0	0	0	0	0	0	0	0	0	0	0	0	0	0	0	0	0	0	0	0	0	0	0	0	0	0	0	0	0	0	0	0	0	0	0	0	0	0	0	0	0	0	0	0	0	0	0	0	0	0	0	0	0	0	0	0	0	0	0	0	0	0	0	0	0	0	0	0	0	0	0	0	0	0	0	0	0	0	0	0	0	0	0	0	0	0	0	0	0	0	0	0	0	0	0	0	0	0	0	0	0	0	0	0	0	0	0	0	0	0	0	0	0	0	0	0	0	0	0	0	0	0	0	0	0	0	0	0	0	0	0	0	0	0	0	0	0	0	0	0
Acizzia uncatoides	0	0	0	0	0	0	0	0	0	0	0	0	0	0	0	0	0	0	0	0	0	0	0	0	0	0	0	0	0	0	1	0	0	0	0	0	0	0	1	0	0	0	0	0	0	0	0	0	0	0	0	0	0	0	0	0	0	0	0	0	0	0	0	0	0	0	0	0	0	0	0	0	0	0	0	0	0	0	0	0	0	0	0	0	0	0	0	0	0	0	0	0	0	0	0	0	0	0	0	1	0	0	0	0	0	0	0	0	0	0	0	0	0	0	0	0	0	0	0	0	0	0	0	0	0	0	0	0	0	0	0	0	0	0	0	0	0	0	0	0	0	0	0	0	0	0	0	0	0	0	0	0	0	0	0	0	0	0	0	0	0	0	0	0	0	0	0	0	0	0	0	0	0
Brucella inopinata	5	4	1	4	4	0	1	4	2	2	0	1	0	0	0	2	2	3	3	0	12	9	8	4	7	12	12	9	8	7	3	10	6	10	1	2	2	1	2	1	1	0	1	1	1	1	1	1	3	1	2	3	1	1	2	1	1	2	3	0	0	1	3	2	4	4	2	1	2	0	3	5	0	0	4	2	1	48	1	2	4	0	1	2	4	3	2	1	3	2	1	2	1	2	1	0	1	1	2	1	0	3	4	1	2	2	0	1	1	2	1	1	1	2	0	0	2	0	4	1	0	1	2	2	1	0	2	2	4	4	3	0	1	3	4	2	5	4	2	1	5	2	2	1	4	3	3	2	2	0	3	3	1	2	1	5	1	2	5	1	1	5	2	5	3	0	2	1	2	0	0	2	3
Blastopsylla occidentalis	0	0	0	0	0	0	0	0	0	0	0	0	0	0	0	0	0	0	0	0	0	0	0	0	0	0	0	0	1	0	0	0	0	0	0	0	0	0	0	0	0	0	0	0	0	0	0	0	0	0	0	0	0	0	0	0	0	0	0	0	0	0	0	0	0	0	0	1	0	0	0	0	0	0	0	0	0	0	0	0	0	0	0	0	0	0	0	0	0	0	0	0	0	0	0	0	0	0	0	0	0	0	0	0	0	0	0	0	0	0	0	0	0	0	0	0	1	0	0	0	0	0	0	0	0	0	0	0	0	0	0	0	0	0	0	0	0	0	0	0	0	0	0	0	0	0	0	0	0	0	0	0	0	0	0	0	0	0	0	0	0	0	0	0	0	0	0	0	0	0	0	0	0
Cacopsylla pyri	0	0	0	0	0	0	0	0	0	0	0	0	0	0	0	0	0	0	0	0	0	0	0	0	0	0	1	0	0	0	0	0	0	0	0	0	0	0	0	0	0	0	0	0	0	0	0	0	0	0	0	0	0	0	0	0	0	0	0	0	0	0	0	0	0	0	0	0	0	0	0	0	0	0	0	0	0	0	0	0	0	0	0	0	0	0	0	0	0	0	0	0	0	0	0	0	0	0	0	0	0	0	0	0	0	0	0	0	0	0	0	0	0	0	0	0	0	0	0	0	0	0	0	0	0	0	0	0	0	0	0	0	0	0	0	0	0	0	0	0	0	0	0	0	0	0	0	0	0	0	0	0	0	0	0	0	0	0	0	0	0	0	0	0	0	0	0	0	0	0	0	0	0
Potato virus X	0	0	0	0	0	0	0	0	0	0	0	0	0	0	0	0	0	0	0	0	0	0	1	0	0	0	0	0	0	0	0	0	0	0	0	0	0	0	0	0	0	0	0	0	1	0	0	0	0	0	0	0	0	0	0	0	0	0	0	0	0	0	0	0	0	0	0	0	0	0	0	0	0	0	0	0	0	0	0	0	0	0	0	0	0	1	0	0	0	0	0	0	0	1	0	0	0	0	0	0	0	0	0	0	0	0	0	0	0	0	0	0	0	0	0	0	0	0	0	0	0	0	0	0	0	0	0	1	0	0	0	0	0	0	0	0	0	0	0	0	0	0	0	0	0	0	0	0	0	0	0	0	0	0	0	0	0	0	0	0	0	1	0	0	0	0	0	0	0	0	0	0	0
Diaphorina citri	17	14	11	18	17	13	7	15	15	7	15	5	11	4	9	12	11	7	8	10	74	50	52	39	48	44	60	73	67	77	94	74	57	71	6	11	6	9	11	8	20	18	13	10	10	11	14	14	17	14	8	9	18	16	18	4	9	15	7	8	11	13	8	12	6	20	15	5	14	8	18	14	7	11	8	16	13	298	13	11	15	12	7	7	5	10	7	9	12	25	11	14	16	9	8	8	5	13	15	23	6	6	6	7	10	6	7	5	9	10	13	6	5	21	4	11	28	14	12	10	11	4	12	19	17	11	12	12	25	8	7	12	15	16	8	14	7	21	16	14	2	1	9	9	6	12	20	13	17	7	11	10	13	10	21	14	9	10	8	8	21	23	5	12	10	5	9	22	3	7	7	12	10
Glycaspis brimblecombei	0	0	0	0	0	0	0	0	0	0	0	0	0	0	0	0	0	0	0	0	0	0	0	0	0	0	0	0	0	0	0	0	0	0	0	0	0	0	0	0	0	0	0	0	0	0	0	0	0	0	0	0	0	0	0	0	0	0	0	0	0	0	0	0	0	0	0	0	0	0	0	0	0	0	0	0	0	0	0	0	0	0	0	0	0	0	0	0	0	0	0	0	0	0	0	0	0	0	0	0	0	1	0	0	0	0	0	0	0	0	0	0	0	0	0	0	0	0	0	0	0	0	0	0	0	0	0	0	0	0	0	0	0	0	0	0	0	0	0	0	0	0	0	0	0	0	0	0	0	0	0	0	0	0	0	0	0	0	0	0	0	0	0	0	0	0	0	0	0	0	0	0	0
Bombilactobacillus mellifer	2	1	0	1	1	1	1	0	0	0	0	2	1	0	1	0	0	0	0	0	10	3	3	3	3	5	7	5	4	8	5	8	1	3	1	0	1	0	0	0	1	2	1	0	1	2	2	2	1	1	0	1	1	0	2	0	0	1	0	0	0	2	1	0	2	1	1	0	3	0	2	0	0	1	0	1	2	20	1	0	1	1	2	0	1	2	0	0	2	2	3	1	1	0	2	2	1	3	0	0	2	0	0	1	1	3	0	0	0	2	2	1	2	0	0	1	1	0	0	0	0	0	0	0	0	0	0	0	2	0	1	0	1	0	2	1	1	0	0	0	0	0	1	1	1	0	1	0	0	0	0	1	0	0	1	1	0	1	0	1	3	3	0	0	0	1	0	0	1	0	0	0	0
Lactobacillus kullabergensis	0	0	1	1	0	0	0	0	1	0	0	0	1	1	0	0	0	0	0	0	2	0	2	0	0	0	1	1	2	2	2	1	2	2	0	0	0	1	1	0	1	0	0	0	0	0	0	0	0	0	1	0	0	0	0	0	0	0	0	0	0	0	0	1	0	0	0	0	0	0	0	0	0	0	0	1	1	5	0	1	0	0	0	0	0	0	0	0	0	0	0	0	0	0	0	0	0	0	0	1	0	0	0	0	0	0	1	1	0	0	0	0	0	0	0	0	1	0	0	0	0	0	0	0	0	0	0	0	3	0	0	0	1	1	0	0	1	1	0	0	0	0	0	0	0	0	0	0	0	0	1	0	1	0	0	0	0	0	0	0	0	0	0	1	1	0	0	0	0	0	0	0	0
Lactobacillus helsingborgensis	0	0	0	0	0	1	0	0	0	0	0	0	1	1	0	0	0	0	0	0	0	0	0	0	1	1	0	1	1	2	0	1	0	1	0	0	0	0	0	0	0	0	0	0	0	0	0	0	0	0	1	0	1	0	0	0	0	1	0	0	0	0	0	0	0	0	0	0	0	0	1	0	0	0	0	0	1	2	0	0	0	0	0	0	1	0	0	0	0	0	1	0	1	0	0	0	0	0	0	1	0	0	0	0	1	1	0	0	0	0	0	0	0	0	1	0	0	0	0	0	0	0	0	0	0	0	0	0	1	0	0	0	0	1	0	0	0	0	0	0	0	0	0	0	0	0	0	0	0	0	0	0	0	0	0	0	0	0	0	0	0	0	0	0	0	1	0	0	0	0	0	0	0
Apilactobacillus apinorum	2	2	1	3	0	0	1	1	3	0	0	1	0	2	1	0	0	0	0	1	2	2	5	1	6	1	0	7	3	4	6	3	2	3	0	0	0	0	0	2	0	0	0	1	0	0	1	1	1	1	0	0	0	1	0	0	0	0	1	1	0	1	1	0	0	1	1	1	0	2	2	0	0	1	0	0	0	15	0	0	3	1	2	1	0	0	0	0	0	3	0	1	0	0	0	2	0	0	0	1	0	0	1	0	0	1	1	0	0	1	0	0	0	2	0	1	2	1	1	0	0	0	0	2	1	2	2	0	0	1	0	0	1	0	2	0	0	2	0	0	0	0	0	0	4	1	1	0	1	0	0	1	0	0	0	0	0	0	1	0	2	3	0	0	2	0	0	1	0	0	0	0	0
Heteropsylla cubana	0	0	0	0	0	0	0	0	0	0	0	0	0	0	0	0	0	0	0	0	0	0	0	0	0	0	0	0	0	0	0	0	0	0	0	0	0	0	0	0	0	0	0	0	0	0	0	0	0	0	0	0	0	0	0	0	0	0	0	0	0	0	0	0	0	0	0	0	0	0	0	0	0	0	0	0	0	1	0	0	0	0	0	0	0	0	0	0	0	0	0	0	0	0	0	0	0	0	0	0	0	0	0	0	0	0	0	0	0	0	0	0	0	0	0	0	0	0	0	0	0	0	0	0	0	0	0	0	0	0	0	0	0	0	0	0	0	0	0	0	0	0	0	0	0	0	0	0	0	0	0	0	0	0	0	0	0	0	0	0	0	0	0	0	0	0	0	0	0	0	0	0	0
Lactobacillus kimbladii	0	1	0	1	0	0	0	0	0	1	0	0	0	0	0	0	0	0	0	0	2	0	1	1	0	3	1	3	2	1	2	2	1	1	0	0	0	0	0	1	0	0	0	0	0	0	1	1	0	1	0	1	0	0	0	0	0	0	2	0	0	0	0	0	0	1	0	0	0	1	1	0	0	0	0	0	0	3	0	0	2	0	0	0	0	0	0	0	0	1	0	0	0	0	2	0	0	0	0	0	0	0	0	0	0	0	1	0	1	0	0	0	0	1	0	0	1	0	0	0	0	0	0	0	0	0	1	0	2	0	0	0	0	2	1	0	0	1	0	0	1	0	0	0	0	0	0	0	0	0	0	0	0	1	0	0	0	0	0	0	0	0	0	0	0	0	1	0	1	0	0	0	0
Lactobacillus melliventris	0	2	0	1	0	1	0	1	0	0	0	0	0	1	0	0	0	0	0	0	2	0	2	1	1	1	2	2	1	3	0	3	2	1	1	0	0	0	0	0	1	0	0	0	0	0	0	0	0	0	2	0	0	0	0	0	0	0	0	0	1	1	1	0	0	0	0	0	0	1	0	1	0	1	1	0	0	4	0	0	0	0	0	0	0	1	0	0	1	2	0	0	0	0	0	0	0	1	0	1	0	0	0	0	0	0	2	0	1	0	0	0	0	0	0	0	0	0	0	0	1	0	0	0	0	0	0	0	1	0	0	0	1	0	0	0	0	0	0	0	0	0	0	0	1	0	0	2	0	0	0	0	0	1	0	1	1	0	0	0	0	0	0	0	0	0	0	0	0	0	0	0	0
Bombilactobacillus mellis	2	0	0	0	0	0	2	0	0	1	0	0	0	0	0	0	0	1	0	0	3	3	1	3	1	2	2	5	3	8	4	1	3	4	0	0	1	0	0	0	0	0	0	0	1	0	0	1	0	0	0	2	0	2	2	1	0	1	0	2	1	0	0	1	0	0	0	0	0	1	0	2	1	1	0	0	1	7	0	0	2	1	1	1	0	1	0	0	0	1	0	0	0	0	0	0	0	0	0	0	2	0	1	0	1	2	1	0	0	1	0	0	0	2	1	0	0	0	0	2	0	1	0	2	2	0	0	0	2	0	0	3	1	1	0	0	1	0	0	1	0	0	2	0	1	0	2	1	0	0	0	0	0	1	1	0	1	0	0	0	1	0	0	0	0	0	1	0	0	0	0	1	0
Leptospira sp. P2653	1	0	1	0	0	0	1	0	0	1	0	0	0	0	0	1	0	0	0	0	1	0	1	0	1	1	0	0	2	2	1	0	2	0	0	0	0	1	0	0	0	0	0	0	0	0	0	0	0	0	0	0	0	1	0	0	0	0	1	0	0	1	0	1	1	0	0	0	0	0	1	0	0	0	0	0	0	6	1	0	0	0	1	0	0	0	0	0	1	0	0	0	0	1	0	0	0	0	1	0	1	2	0	0	0	0	0	0	0	0	0	0	0	1	0	0	0	0	0	0	1	0	0	2	1	0	0	0	1	0	0	0	0	0	2	0	0	0	0	0	0	0	0	0	0	0	0	0	0	0	0	0	0	0	0	0	0	1	0	1	0	0	0	0	0	0	0	1	0	1	0	0	0
Tryella crassa	0	0	0	0	0	0	0	0	0	0	0	0	0	0	0	0	0	0	0	0	0	0	0	0	0	0	0	0	0	0	0	0	0	0	0	0	0	0	0	0	0	0	0	0	0	0	0	0	0	0	0	0	0	0	0	0	0	0	0	0	1	0	0	0	0	0	0	0	0	0	0	0	0	0	0	0	0	0	0	0	0	0	0	0	0	0	0	0	0	0	0	0	0	0	0	0	0	0	0	0	0	0	0	0	0	0	0	0	0	0	0	0	0	0	0	0	0	0	0	0	0	0	0	0	0	0	0	0	0	0	0	0	0	0	0	0	0	0	0	0	0	0	0	0	0	0	0	0	0	0	0	0	1	0	0	0	0	0	0	0	0	0	0	0	0	0	0	0	0	0	0	0	0
Aleeta curvicosta	0	0	0	0	0	0	0	0	0	0	0	0	0	0	0	0	0	0	0	0	0	0	0	0	0	0	0	0	0	0	0	1	0	0	0	0	0	0	0	0	0	0	0	0	0	0	0	0	0	0	0	0	0	0	0	0	0	0	0	0	0	0	0	0	0	0	0	0	0	0	0	0	0	0	0	0	0	0	0	0	0	0	0	0	0	0	0	0	0	0	0	0	0	0	0	0	0	0	0	0	0	0	0	0	0	0	0	0	0	0	0	0	0	0	0	0	0	0	0	0	0	0	0	0	0	0	0	0	0	0	0	0	1	0	0	0	0	0	0	0	0	0	0	0	0	0	0	0	0	0	0	0	0	0	0	0	0	0	0	0	0	0	0	0	0	0	0	0	0	0	1	0	0
Rhodopsalta leptomera	0	0	0	0	0	0	0	0	0	0	0	0	0	0	0	0	0	0	0	0	0	0	0	0	0	0	0	0	0	0	0	0	0	0	0	0	0	0	0	0	0	0	0	0	0	0	0	0	0	0	0	0	1	0	0	0	0	0	0	0	0	0	0	0	0	0	0	0	0	0	0	0	0	0	0	0	0	0	0	0	0	0	0	0	0	0	0	0	0	0	0	0	0	0	0	0	0	0	0	0	0	0	0	0	0	0	0	0	0	0	0	0	0	0	0	0	0	0	0	0	0	0	0	0	0	0	0	0	0	0	0	0	0	0	0	0	0	0	0	0	0	0	0	0	0	0	0	0	0	0	0	0	0	0	0	0	0	0	0	0	0	0	0	0	0	0	0	0	0	0	0	0	0
Chloropsis flavipennis	0	0	0	0	0	0	0	0	0	0	0	0	0	0	0	0	0	0	0	0	0	0	0	0	0	0	0	0	0	0	0	0	0	0	0	0	0	0	0	0	0	0	0	0	0	0	0	0	0	0	0	0	0	0	0	0	0	0	0	0	0	0	0	0	0	0	0	0	0	0	0	0	0	0	0	0	0	0	0	0	0	0	0	0	0	0	0	0	0	0	0	0	0	0	0	0	0	0	0	0	0	0	0	0	0	0	0	0	0	0	0	0	0	0	0	0	0	0	0	0	0	0	0	0	0	0	0	0	0	0	0	0	0	0	0	0	0	0	0	0	0	0	0	0	0	0	0	0	0	0	0	0	0	0	0	0	0	0	0	0	0	0	0	0	0	0	0	0	0	0	0	0	0
Hyla arborea	0	0	0	0	0	0	0	0	0	0	0	0	0	0	0	0	0	0	0	0	0	0	0	0	0	0	0	0	0	0	0	0	0	0	0	0	0	0	0	0	0	0	0	0	0	0	0	0	0	0	0	0	0	0	0	0	0	0	0	0	0	0	0	0	0	0	0	0	0	0	0	0	0	0	0	0	0	0	0	0	0	0	0	0	0	0	0	0	0	0	0	0	0	0	0	0	0	0	0	0	0	0	0	0	0	0	0	0	0	0	0	0	0	0	0	0	0	0	0	0	0	0	0	0	0	0	0	0	0	0	0	0	0	0	0	0	0	0	0	0	0	0	0	0	0	0	0	0	0	0	0	0	0	0	0	0	0	0	0	0	0	0	0	0	0	0	0	0	0	0	0	0	0
Haloterrigena thermotolerans	0	1	0	0	0	0	0	0	2	2	0	0	0	0	0	1	0	0	0	1	2	0	1	2	0	0	2	3	2	5	5	1	2	2	2	0	0	0	0	0	1	0	1	0	0	0	0	0	0	2	0	0	1	0	0	0	0	0	0	1	0	1	0	0	0	0	1	0	0	0	2	0	0	0	0	0	0	1	0	0	0	0	0	0	0	0	0	0	0	0	0	0	0	1	0	1	0	0	1	1	0	1	0	0	0	0	0	1	1	0	1	0	0	0	1	0	0	0	0	0	0	0	0	0	0	0	0	0	2	0	0	0	0	1	0	0	0	0	0	0	1	0	0	0	0	0	1	1	0	0	0	0	0	0	0	2	1	0	1	0	0	2	0	0	0	0	0	0	0	0	0	0	0
Aglaothamnion oosumiense	0	0	0	0	0	0	0	0	0	0	0	0	0	0	0	0	0	0	0	0	0	0	0	0	0	0	0	0	0	0	0	0	0	0	0	0	0	0	0	0	0	0	0	0	0	0	0	0	0	0	0	0	0	0	0	0	0	0	0	0	0	0	0	0	0	0	0	0	0	0	0	0	0	0	0	0	0	0	0	0	0	0	0	0	0	0	0	0	0	0	0	0	0	0	0	0	0	0	0	0	0	0	0	0	0	0	1	0	0	0	0	0	0	0	0	0	0	0	0	0	0	0	0	0	0	0	0	0	0	0	0	0	0	0	0	0	0	0	0	0	0	0	0	0	0	0	0	0	0	0	0	0	0	0	0	0	0	0	0	0	0	0	0	0	0	0	0	0	0	0	0	0	0
Strawberry mild yellow edge virus	0	0	0	0	0	0	0	0	0	0	0	0	0	0	0	0	0	0	0	0	0	0	0	0	0	0	0	1	0	0	0	0	0	0	0	0	0	0	0	0	0	0	0	0	0	0	0	0	0	0	0	0	0	0	0	0	0	0	0	0	0	0	0	0	0	0	0	0	0	0	0	0	0	0	0	0	0	0	0	0	0	0	0	0	0	0	0	0	0	0	0	0	0	0	0	0	0	0	0	0	0	0	0	0	0	0	0	0	0	0	0	0	0	1	0	0	0	0	0	0	0	0	0	0	0	0	0	0	0	0	0	0	0	0	0	0	0	0	0	0	0	0	0	0	0	0	0	0	0	0	0	0	0	0	0	0	0	0	0	0	0	0	0	0	0	0	0	0	0	0	0	0	0
Kordia antarctica	4	7	8	1	3	1	3	5	5	3	0	2	3	6	1	2	3	0	3	1	16	14	22	9	13	14	11	23	14	17	9	25	12	14	1	7	1	1	5	3	6	7	4	7	2	1	2	6	3	5	1	1	2	3	5	1	3	3	1	5	2	6	5	6	2	3	1	3	2	8	1	5	0	5	1	3	2	90	6	3	5	2	5	2	1	5	0	3	4	17	4	3	3	3	3	1	3	2	3	2	0	2	1	1	2	7	2	4	3	4	4	4	1	3	1	5	3	5	1	1	3	0	2	5	6	0	5	2	10	4	2	12	1	5	4	3	8	4	4	4	2	2	1	5	7	6	6	6	8	3	4	2	5	9	4	7	4	4	1	1	5	3	5	3	5	0	6	4	2	2	2	3	4
White clover mosaic virus	0	0	0	0	0	0	0	0	0	0	0	0	0	0	0	0	0	0	0	0	0	0	0	0	0	0	0	0	0	0	0	0	0	0	0	0	0	0	0	0	0	0	0	0	0	0	0	0	0	0	0	0	0	0	0	0	0	0	0	0	0	0	0	0	0	0	0	0	0	0	0	0	0	0	0	0	0	0	0	0	0	0	0	0	0	0	0	0	0	0	0	0	0	0	0	0	0	0	0	0	0	0	0	0	0	0	0	0	0	0	0	0	0	0	0	0	0	0	0	0	0	0	0	0	0	0	0	0	0	0	0	0	0	0	0	0	0	0	0	0	0	0	0	0	0	0	0	0	0	0	0	0	0	0	0	0	0	0	0	0	0	0	0	0	0	0	0	0	0	0	0	0	0
Trapella sinensis	0	0	0	0	0	0	0	0	0	0	0	0	0	0	0	0	0	0	0	0	0	0	0	0	0	0	0	0	0	0	0	0	0	0	0	0	0	0	0	0	0	0	0	0	0	0	0	0	0	0	0	0	0	0	0	0	0	0	0	0	0	0	0	0	0	0	0	0	0	0	0	0	0	0	0	0	0	0	0	0	0	0	0	0	0	0	0	0	0	0	0	0	0	0	0	0	0	0	0	0	0	0	0	0	0	0	0	0	0	0	0	0	0	0	0	0	0	0	0	0	0	0	0	0	0	0	0	0	0	0	0	0	0	0	0	0	0	0	0	0	0	0	0	0	0	0	0	0	0	0	0	0	0	0	0	0	0	0	0	0	0	0	0	0	0	0	0	0	0	0	0	0	0
Streptomyces aureochromogenes	0	0	0	0	0	0	0	0	0	0	0	0	0	0	0	0	0	0	0	0	0	0	0	0	0	0	0	0	0	0	0	0	1	0	0	0	0	0	0	0	0	0	0	0	0	0	1	0	0	0	0	0	0	0	0	0	0	0	0	0	0	0	0	0	0	0	0	0	0	0	0	0	0	0	0	0	0	0	0	0	0	0	0	0	0	0	0	0	0	0	0	0	0	0	0	0	0	0	0	0	0	0	0	0	0	0	0	0	0	0	0	1	0	0	0	0	0	0	0	0	1	0	0	0	0	0	0	0	0	0	0	0	0	0	0	0	0	0	0	0	0	0	0	0	0	0	0	0	0	0	0	0	0	0	0	0	0	0	0	0	0	0	0	0	0	0	0	0	0	0	0	0	0
Microconops tasmaniensis	0	0	0	0	0	0	0	0	0	0	0	0	0	0	0	0	0	0	0	0	0	0	0	0	0	0	0	0	0	0	0	0	0	0	0	0	0	0	0	0	0	0	0	0	0	0	0	0	0	0	0	0	0	0	0	0	0	0	0	0	0	0	0	0	0	0	0	0	0	0	0	0	0	0	0	0	0	1	0	0	0	0	0	0	0	0	0	0	0	0	0	0	0	0	0	0	0	0	0	0	0	0	0	0	0	0	0	0	0	0	0	0	0	0	0	0	0	0	0	0	0	0	0	0	0	0	0	0	0	0	0	0	0	0	0	0	0	0	0	0	0	0	0	0	0	0	0	0	0	0	0	0	0	0	0	0	0	0	0	0	0	0	0	0	0	0	0	0	0	0	0	0	0
Benthodesmus tenuis	0	0	0	0	0	0	0	0	0	0	0	0	0	0	0	0	0	0	0	0	0	0	0	0	0	0	0	0	0	0	1	0	0	0	0	0	0	0	0	0	0	0	0	0	0	0	0	0	0	0	0	0	0	0	0	0	0	0	0	0	0	0	0	0	0	0	0	0	0	0	0	0	0	0	0	0	0	0	0	0	0	0	0	0	0	0	0	0	0	0	0	0	0	0	0	0	0	0	0	0	0	0	0	0	0	0	0	0	0	0	0	0	0	0	0	0	0	0	0	0	0	0	0	0	0	0	0	0	0	0	0	0	0	0	0	0	0	0	0	0	0	0	0	0	0	0	0	0	0	0	0	0	0	0	0	0	0	0	0	0	0	0	0	0	0	0	0	0	0	0	0	0	0
Anchoviella sp. CBM-ZF-12586	0	0	0	0	0	0	0	0	0	0	0	0	0	0	0	0	0	0	0	0	0	0	0	0	0	0	0	0	0	0	0	0	0	0	0	0	0	0	0	0	0	0	0	0	0	0	0	0	0	1	0	0	0	0	0	0	0	0	0	0	0	0	0	0	0	0	0	0	0	0	0	0	0	0	0	0	0	0	0	0	0	0	0	0	0	0	0	0	0	0	0	0	0	0	0	0	0	0	0	0	0	0	0	0	0	0	0	0	0	0	0	0	0	0	0	0	0	0	0	0	0	0	0	0	0	0	0	0	0	0	0	0	0	0	0	0	0	0	0	0	0	0	0	0	0	0	0	0	0	0	0	0	0	0	0	0	0	0	0	0	0	0	0	0	0	0	0	0	0	0	0	0	0
Thyrsitoides marleyi	0	0	0	0	0	0	0	0	0	0	0	0	0	0	0	0	0	0	0	0	0	0	1	0	0	0	0	0	0	0	0	0	0	0	0	0	0	0	0	0	0	0	0	0	0	0	0	0	0	0	0	0	0	0	0	0	0	0	0	0	0	0	0	0	0	0	0	0	0	0	0	0	0	0	0	0	0	0	0	0	0	0	0	0	0	0	0	0	0	0	0	0	0	0	0	0	0	0	0	0	0	0	0	0	0	0	0	0	1	0	0	0	0	0	0	0	0	0	0	0	0	0	0	0	0	0	0	0	0	0	0	0	0	0	0	0	0	0	0	0	0	0	0	0	0	0	0	0	0	0	0	0	0	0	0	0	0	0	0	0	0	0	0	0	0	0	0	0	0	0	0	0	0
Acinetobacter nectaris	4	3	2	1	1	0	1	0	2	1	1	1	0	4	0	2	2	1	2	2	9	8	5	1	5	5	1	2	11	2	12	6	7	3	0	1	2	2	1	2	1	1	0	0	2	1	0	2	1	2	2	2	0	0	1	1	1	1	1	0	1	3	0	0	0	1	1	1	1	1	0	0	2	0	0	0	1	41	4	0	2	1	0	1	1	0	1	0	1	4	0	2	1	2	0	1	0	4	0	3	0	1	0	1	0	2	1	0	0	0	1	2	0	1	1	2	2	0	1	1	2	1	3	1	1	2	1	1	2	1	0	1	0	1	2	1	2	1	0	0	1	0	1	1	1	0	3	0	1	0	4	2	2	1	0	1	1	2	0	1	3	4	1	2	0	3	0	1	2	0	2	1	0
Acinetobacter boissieri	5	2	1	1	3	3	1	3	1	0	1	0	0	0	0	1	0	0	2	0	12	7	5	7	3	9	5	7	7	8	4	8	7	5	0	2	0	0	1	3	1	1	0	3	0	3	0	1	3	2	0	5	1	1	0	0	2	1	1	0	0	1	1	2	2	1	0	0	3	1	0	1	0	1	0	1	2	19	1	1	1	0	1	0	2	1	2	0	2	7	1	0	0	0	3	0	0	4	2	2	0	1	1	2	2	0	1	1	1	0	0	1	0	1	0	1	3	0	1	1	0	0	0	1	2	2	1	0	8	0	1	1	2	2	0	2	2	0	2	0	1	0	2	0	1	0	5	0	1	2	2	0	1	3	1	2	0	1	3	0	2	1	1	1	1	3	1	1	3	0	1	2	2
Actinomadura sp. WMMB 499	31	29	24	37	26	34	36	28	20	14	18	15	15	16	26	8	15	10	26	12	47	27	54	88	111	75	48	55	37	39	39	57	80	62	9	14	14	16	14	11	20	13	11	11	8	24	58	24	18	12	15	16	13	11	22	10	17	15	13	27	29	7	23	14	18	54	17	17	18	30	16	19	13	14	9	20	48	208	55	26	15	21	12	22	20	28	16	9	15	19	38	18	19	13	24	14	13	13	12	12	6	19	13	10	30	16	13	8	22	23	24	19	24	49	24	7	33	8	16	14	9	6	21	25	24	10	9	27	26	25	11	19	16	8	12	10	19	23	20	39	11	10	9	16	6	12	17	16	16	15	14	10	8	22	7	18	18	23	18	21	34	18	11	13	21	13	18	35	19	14	12	4	17
Lily virus X	0	0	0	0	0	0	0	0	0	0	0	0	0	0	0	0	0	0	0	0	0	0	0	0	0	0	0	0	0	0	0	0	0	0	0	0	0	0	0	0	0	0	0	0	0	0	0	0	0	0	0	0	0	0	0	0	0	0	0	0	0	0	0	0	0	0	0	0	0	0	0	0	0	0	0	0	0	0	0	0	0	0	0	0	0	0	0	0	0	0	0	0	0	0	0	0	0	0	0	0	0	0	0	0	0	0	0	0	0	0	0	0	0	0	0	0	0	0	0	0	0	0	0	0	0	0	0	0	0	0	0	0	0	0	0	0	0	0	0	0	0	0	0	0	0	0	0	0	0	0	0	0	0	0	0	0	0	0	0	0	0	0	0	0	0	0	0	0	0	0	0	0	0
Actinomyces sp. S4-C9	0	0	0	0	1	0	0	0	0	0	0	0	1	0	1	0	0	0	2	0	4	0	3	1	1	1	2	0	1	0	1	0	2	2	0	0	1	0	0	1	0	0	0	0	0	0	1	1	1	0	0	1	0	0	0	0	0	0	1	0	2	0	1	0	0	0	0	0	1	0	1	0	0	1	0	1	0	1	1	0	0	1	0	2	2	1	0	0	1	0	1	0	0	0	0	0	0	0	1	0	0	1	0	0	2	1	0	0	1	0	1	0	0	1	0	0	0	0	0	0	0	1	1	0	1	0	0	0	1	0	1	0	1	0	0	0	1	0	0	0	0	1	1	0	0	1	0	0	0	0	0	0	0	0	0	0	1	0	0	0	1	0	1	0	0	0	1	0	2	0	0	0	1
Arcanobacterium sp. S3PF19	3	3	0	1	1	0	4	3	0	3	0	2	0	2	1	0	0	0	1	0	9	3	3	4	7	4	2	2	6	5	4	4	7	9	1	0	0	1	1	1	0	4	1	2	1	1	0	1	1	0	0	2	1	4	1	2	2	0	0	0	1	0	0	0	1	1	2	2	0	3	0	0	0	0	0	1	3	23	2	3	1	1	2	2	3	0	2	2	0	1	2	0	1	3	1	0	0	0	0	4	0	1	1	1	1	1	1	2	1	0	1	2	0	8	3	2	2	2	1	1	2	0	1	1	2	1	0	0	1	0	0	0	2	0	1	2	0	3	1	0	0	0	0	1	0	1	1	1	1	0	2	0	2	0	1	3	1	1	0	4	5	3	1	1	1	0	4	1	1	1	1	0	0
Peptostreptococcus sp. MV1	1	2	0	1	0	0	1	0	0	0	1	0	0	1	2	0	0	0	1	1	0	1	2	2	1	2	2	6	0	3	6	2	1	7	0	0	1	1	0	0	0	0	0	2	0	0	0	1	2	0	0	0	0	0	0	0	0	0	0	0	0	1	2	1	0	0	0	0	1	2	1	0	1	0	0	0	0	7	0	0	0	1	0	0	0	1	0	0	1	1	0	1	0	0	0	1	1	1	0	0	0	0	0	0	1	1	1	0	0	2	0	0	0	0	0	1	2	1	1	0	1	1	0	0	1	0	1	0	2	1	0	1	0	0	0	1	1	2	0	0	0	0	1	0	0	0	0	0	1	0	0	0	2	0	0	1	2	0	0	0	3	2	0	0	0	0	0	1	2	1	1	0	1
Bean common mosaic virus	0	0	0	0	0	0	0	0	0	0	0	0	0	0	0	0	0	0	0	0	0	0	0	1	0	0	0	0	0	0	0	0	1	0	0	0	0	0	0	0	0	0	0	0	0	0	0	0	0	0	0	0	0	0	0	0	0	0	0	0	0	0	0	0	0	0	0	0	0	0	0	0	0	0	0	0	1	0	0	0	0	0	0	0	0	0	0	0	0	0	0	1	0	0	0	0	0	0	0	0	0	0	0	0	0	0	0	0	0	0	0	0	0	0	0	0	0	0	0	0	0	0	0	0	0	0	0	0	0	0	0	0	0	0	0	0	0	0	0	0	0	0	0	0	0	0	0	0	0	0	0	0	0	0	0	0	0	0	0	0	0	0	0	0	0	0	0	0	0	0	0	0	0
Bean yellow mosaic virus	0	0	0	0	0	0	0	0	0	0	0	0	0	0	0	0	1	0	0	1	0	0	0	0	0	0	1	1	0	1	0	0	0	0	0	0	0	0	0	0	0	0	0	0	0	0	0	0	0	0	0	0	0	0	0	0	0	0	0	0	0	0	0	0	0	0	0	0	0	0	0	0	0	0	0	0	0	2	0	0	0	0	0	0	0	0	0	0	0	0	0	0	0	0	0	0	0	0	1	0	0	0	0	0	0	0	0	0	0	1	0	0	0	0	1	0	0	0	0	0	0	0	0	0	0	0	0	0	0	0	0	0	0	0	0	0	0	0	0	0	0	0	0	0	0	0	0	0	0	0	0	0	0	0	0	0	0	0	0	0	0	0	0	0	0	1	0	0	0	0	0	0	0
Dendrolimus kikuchii nucleopolyhedrovirus	0	0	0	0	0	0	0	0	0	0	0	0	0	0	0	0	0	0	0	0	0	0	1	0	0	0	0	1	1	0	0	0	0	0	0	0	0	0	0	0	0	0	0	0	0	0	0	0	0	0	0	1	1	0	0	0	0	0	0	0	0	0	0	0	0	0	1	0	0	0	0	0	0	0	0	0	0	0	1	0	0	0	0	0	1	0	0	0	0	0	0	0	0	0	1	0	0	0	0	0	0	0	0	0	0	0	0	0	0	0	0	0	0	0	0	0	0	0	0	0	0	0	0	0	0	0	0	0	0	0	0	0	0	0	0	0	0	0	0	0	0	0	0	0	0	0	0	0	0	0	0	0	0	0	0	0	0	0	0	0	0	0	0	0	0	0	0	0	0	0	0	0	0
Frankia sp. AJ01	0	0	0	0	0	0	0	0	0	0	0	0	0	0	0	0	0	0	0	0	0	0	0	0	0	0	0	0	0	0	0	0	0	0	0	0	0	0	0	0	0	0	0	0	0	0	0	0	0	0	0	0	0	0	0	0	0	0	0	0	0	0	0	0	0	0	0	0	0	0	0	0	0	0	0	0	0	0	0	0	0	0	0	0	0	0	0	0	0	0	0	0	0	0	0	0	0	0	0	0	0	0	0	0	0	0	0	0	0	0	0	0	0	0	0	0	0	0	0	0	0	0	0	0	0	0	0	0	0	0	0	0	0	0	0	0	0	0	0	0	0	0	0	0	0	0	0	0	0	0	0	0	0	0	0	0	0	0	0	0	0	0	0	0	0	0	0	0	0	0	0	0	0
Frankia sp. Ag21D1	0	0	0	0	0	1	0	0	0	0	0	0	0	0	0	0	0	0	1	0	0	0	0	0	0	0	0	0	0	0	0	0	0	0	0	0	0	0	0	0	0	0	0	0	0	0	0	0	0	0	0	0	0	0	0	0	0	0	0	0	0	0	0	0	0	0	0	0	0	0	0	0	0	0	0	0	0	0	0	0	0	0	0	0	0	0	0	0	0	0	0	0	0	0	0	0	0	0	0	0	0	0	0	0	0	0	0	0	0	0	0	0	0	0	0	0	0	0	0	0	0	0	0	0	0	0	0	0	0	0	0	0	0	0	0	0	0	0	0	0	0	0	0	0	0	0	0	1	0	0	0	0	0	0	0	0	0	0	0	0	0	0	1	0	0	0	0	0	0	1	0	0	0
Frankia sp. Av201_nod	1	0	0	1	0	0	0	1	1	0	0	0	0	0	0	0	0	0	0	0	0	0	0	2	0	0	0	0	0	0	0	0	0	1	0	0	0	0	0	0	0	0	0	0	0	0	2	1	0	0	0	0	0	0	0	0	0	0	0	0	0	0	0	0	0	0	0	0	0	0	1	2	0	1	0	0	1	1	1	0	0	0	0	0	0	0	0	0	0	0	0	1	0	0	0	0	0	0	0	0	0	0	0	0	0	0	0	0	1	0	0	0	0	0	0	0	0	0	0	0	0	0	0	0	0	0	0	0	0	0	1	0	0	1	0	0	1	0	0	0	0	0	0	0	0	0	0	0	0	0	0	1	0	0	0	0	0	0	0	0	0	0	1	0	0	0	0	0	0	0	0	0	0
Frankia sp. CaI1	0	0	0	0	0	0	0	0	0	0	0	0	0	0	0	0	0	0	0	0	0	0	0	0	0	0	0	0	0	0	0	0	0	0	0	0	0	0	0	0	0	0	0	0	0	0	0	0	0	0	0	0	0	0	0	0	0	0	0	0	0	0	0	0	0	0	0	0	0	0	0	0	0	0	0	0	0	0	0	0	0	0	0	0	0	0	0	0	0	0	0	0	0	0	0	0	0	0	0	0	0	0	0	0	0	0	0	0	0	1	0	0	0	0	0	0	0	0	0	0	0	0	0	0	0	0	0	0	0	0	0	0	0	0	0	0	0	0	0	0	0	0	0	0	0	0	0	0	0	0	0	0	0	0	1	0	0	1	0	0	0	0	0	0	0	0	0	0	0	0	0	0	0
Frankia sp. ChI.7	0	0	0	0	0	0	0	0	0	0	0	0	0	0	0	0	0	0	0	0	0	0	0	0	0	0	0	0	0	0	0	0	0	0	0	0	0	0	0	0	0	0	0	0	0	0	0	0	0	0	0	0	0	0	0	0	0	0	0	0	0	0	0	0	0	0	0	0	0	0	0	0	0	0	0	0	0	0	0	0	0	0	0	0	0	0	0	0	0	0	0	0	0	0	0	0	0	0	0	0	0	0	0	0	0	0	0	0	0	0	0	0	0	0	0	0	0	0	0	0	0	0	0	0	0	0	0	0	0	0	0	0	0	0	0	0	0	0	0	0	0	0	0	0	0	0	0	0	0	0	0	0	0	0	0	0	0	0	0	0	0	0	0	0	0	0	0	1	0	0	0	0	0
Frankia sp. Dryas_drumondii_nod	1	0	0	0	0	0	0	1	0	0	0	0	0	0	0	0	0	0	0	0	1	0	0	0	0	0	0	0	0	0	0	0	1	0	0	0	0	0	0	0	0	0	0	0	1	0	0	0	0	0	0	0	1	0	0	0	0	0	0	0	0	0	0	0	0	0	0	0	0	0	0	0	0	0	0	0	0	0	0	0	0	0	0	0	0	0	0	0	0	0	0	0	0	0	0	0	0	0	0	0	0	0	0	0	0	0	0	0	0	0	1	0	0	0	0	0	0	0	0	0	0	0	1	0	0	0	0	0	0	0	0	0	0	0	0	0	0	0	0	0	0	0	0	0	0	0	0	0	0	0	0	0	0	0	0	0	1	0	0	0	0	0	0	1	0	0	0	0	0	0	0	0	0
Frankia sp. Ea8.4	0	0	0	0	0	0	0	0	0	0	0	0	0	0	0	0	0	0	0	0	0	0	0	0	0	0	0	0	0	0	0	0	0	0	0	0	0	0	0	0	0	0	0	0	0	0	0	0	0	0	0	0	0	0	0	0	0	0	0	0	0	0	0	0	0	0	0	0	0	0	0	0	0	0	0	0	0	0	0	0	0	0	0	0	0	0	0	0	0	0	0	0	0	0	0	0	0	0	0	0	0	0	0	0	0	0	0	0	0	0	0	0	0	0	0	0	0	0	0	0	0	0	0	0	0	0	0	0	0	0	0	0	0	0	0	0	0	0	0	0	0	0	0	0	0	0	0	0	0	0	0	0	0	0	0	0	0	0	0	0	0	0	0	0	0	0	0	0	0	0	0	0	0
Cowpea aphid-borne mosaic virus	0	0	0	0	0	0	0	0	0	0	0	0	0	0	0	0	0	0	0	0	0	0	0	0	0	1	0	0	1	0	0	0	0	0	0	0	0	0	0	0	0	0	0	0	0	0	0	0	0	0	0	0	0	0	0	0	0	0	0	0	0	0	0	0	0	0	0	0	0	0	0	0	0	0	0	0	0	0	0	0	0	0	0	0	1	0	0	0	0	0	0	0	0	0	0	0	0	0	0	0	0	0	0	0	0	0	0	0	0	0	0	0	0	0	0	0	0	0	0	0	0	0	0	0	0	0	0	0	0	0	0	0	0	0	0	0	0	0	0	0	0	0	0	0	0	0	0	0	0	0	0	0	0	0	0	0	0	0	0	0	0	0	0	0	0	0	0	0	0	0	0	0	0
Prochlorococcus marinus	9	11	9	10	6	8	7	9	16	14	8	6	9	8	4	3	8	8	7	3	68	28	46	39	29	38	45	52	41	63	68	63	49	63	3	7	7	8	8	12	14	9	6	7	5	3	11	7	10	9	12	8	9	4	10	5	15	5	3	9	5	7	9	12	6	8	9	12	9	10	8	5	8	9	2	10	10	159	9	1	7	5	6	6	10	8	2	2	5	32	6	10	6	8	7	6	5	20	14	13	8	8	11	6	9	12	2	4	3	6	6	7	9	18	5	6	22	7	6	10	3	3	11	7	11	6	9	14	19	4	10	7	6	18	8	10	8	6	8	4	7	7	5	12	9	9	13	10	6	1	9	6	14	10	8	7	6	9	6	5	18	21	5	7	8	4	6	8	13	0	5	6	12
Pokeweed mosaic virus	0	0	0	0	0	0	0	0	0	0	0	0	0	0	0	0	0	0	0	0	0	0	0	0	0	0	0	0	0	0	0	1	0	0	0	0	0	0	0	0	0	0	0	0	0	0	0	0	0	0	0	0	0	0	0	0	0	0	0	0	0	0	0	0	0	0	0	0	0	0	0	0	0	0	0	0	0	0	0	0	0	0	0	0	0	0	0	0	0	0	0	0	0	0	0	0	0	0	0	0	0	0	0	0	0	0	0	0	0	0	0	0	0	0	0	0	0	0	0	0	0	0	0	0	0	0	0	0	0	0	0	0	0	0	0	0	0	0	0	0	0	0	0	0	0	0	0	0	0	0	0	0	0	0	0	0	0	0	0	0	0	0	0	0	0	0	0	0	0	0	0	0	0
Pyrrosia mannii	0	0	0	0	0	0	0	0	0	0	0	0	0	0	0	0	0	0	0	0	0	0	0	0	0	0	0	0	0	0	0	0	0	0	0	0	0	0	0	0	0	0	0	0	0	0	0	0	0	0	0	0	0	0	0	0	0	0	0	0	0	0	0	0	0	0	0	0	0	0	0	0	0	0	0	0	0	0	0	0	0	0	0	0	0	0	0	0	0	0	0	0	0	0	0	0	0	1	0	0	0	0	0	0	0	0	0	0	0	0	0	0	0	0	0	0	0	0	0	0	0	0	0	0	0	0	0	0	0	0	0	0	0	0	0	0	0	0	0	0	0	0	0	0	0	0	0	0	0	0	0	0	0	0	0	0	0	0	0	0	0	0	0	0	0	0	0	0	0	0	0	0	0
Carthamus oxyacanthus	0	0	0	0	0	0	0	0	0	0	0	0	0	0	0	0	0	0	0	0	0	0	0	0	0	0	0	0	0	0	0	0	0	0	0	0	0	0	0	0	0	0	0	0	0	0	0	0	0	0	0	0	0	1	0	0	0	0	0	0	0	0	0	0	0	0	0	0	0	0	0	0	0	0	0	0	0	0	0	0	0	0	0	0	0	0	0	0	0	0	0	0	0	0	0	0	0	0	0	0	0	0	0	0	0	0	0	0	0	0	0	0	0	0	0	0	0	0	0	0	0	0	0	0	0	0	0	0	0	0	0	0	0	0	0	0	0	0	0	0	0	0	0	0	0	0	0	0	0	0	0	0	0	0	0	0	0	0	0	0	0	0	0	0	0	0	0	0	0	0	0	0	0
Winogradskyella litoriviva	0	0	0	0	0	0	0	1	0	0	0	0	0	0	0	0	0	1	0	0	1	0	1	1	1	3	1	1	2	0	2	2	0	2	0	0	0	0	0	2	0	0	0	0	1	0	0	0	1	0	0	0	0	0	0	0	0	1	0	2	0	1	0	1	0	1	0	0	1	0	1	0	1	0	0	0	0	4	0	0	0	0	0	0	0	0	1	0	0	0	0	0	0	0	0	0	0	0	0	0	0	0	1	0	0	0	0	0	1	0	0	0	1	0	0	2	2	0	3	1	1	0	0	0	0	1	0	0	1	0	0	1	0	1	0	2	0	0	0	0	0	1	0	1	1	0	0	0	1	0	2	0	1	0	0	0	0	0	0	1	0	0	0	0	0	0	0	1	0	0	0	0	0
Aspergillus tanneri	14	8	5	14	5	6	5	15	14	16	12	5	10	10	11	10	6	4	9	3	82	27	45	35	31	41	54	54	54	52	75	53	34	58	3	3	3	7	9	9	10	13	13	10	15	4	7	12	4	6	7	11	12	7	12	3	6	12	9	10	6	5	10	13	4	10	7	5	9	18	12	14	6	9	5	9	12	178	15	5	7	7	8	8	5	10	6	6	12	20	15	10	8	9	9	7	5	20	18	19	1	6	10	3	5	9	5	9	6	10	5	3	4	22	5	5	18	2	7	8	3	8	10	12	7	3	9	12	20	7	10	6	10	8	5	5	7	8	10	2	4	6	6	3	13	10	7	3	12	3	7	6	8	9	12	13	7	9	5	2	29	18	6	10	11	3	2	8	5	6	6	4	5
Gloriosa stripe mosaic virus	0	0	0	0	0	0	0	0	0	0	0	0	0	0	0	0	0	0	0	0	0	0	0	0	0	0	0	1	0	0	0	0	0	0	0	0	0	0	0	0	0	0	0	0	0	0	0	0	0	0	0	0	0	0	0	0	0	0	0	0	0	0	0	0	0	0	0	0	0	0	0	0	0	0	0	0	0	0	0	0	0	0	0	0	0	0	0	0	0	0	0	0	0	0	0	0	0	0	0	0	0	0	0	0	0	0	0	0	0	0	0	0	0	0	0	0	0	0	0	0	0	0	0	0	0	0	0	0	0	0	0	0	0	0	0	0	0	0	0	0	0	0	0	0	0	0	0	0	0	0	0	0	0	0	0	0	0	0	0	0	0	0	0	0	0	0	0	0	0	0	0	0	0
Aspergillus puulaauensis	10	10	9	13	9	4	8	6	13	3	5	3	5	9	8	7	5	4	5	4	52	23	42	28	23	23	86	39	36	20	42	24	29	33	9	1	6	7	2	14	10	4	4	4	7	2	6	4	6	2	4	2	7	2	3	2	3	7	5	4	7	4	4	12	3	7	7	7	8	4	11	4	1	2	5	1	7	134	7	5	7	7	5	3	2	13	5	3	7	18	3	3	10	3	4	3	12	5	5	23	7	8	5	3	6	5	3	2	5	11	5	9	3	7	7	4	10	3	6	8	2	2	6	5	13	5	12	12	15	2	2	5	5	5	6	5	7	13	4	2	5	1	5	7	7	4	13	5	4	4	1	6	2	2	10	4	7	3	4	4	12	12	4	6	7	3	3	8	1	2	5	3	4
Corthylus rubricollis	0	0	0	0	0	0	0	0	0	0	0	0	0	0	0	0	0	0	0	0	0	0	0	0	0	0	0	0	0	0	0	0	0	0	0	0	0	0	0	0	0	0	0	0	0	0	0	0	0	0	0	0	0	0	0	0	0	0	0	0	0	0	0	0	0	0	0	0	0	0	0	0	0	0	0	0	0	0	0	0	0	0	0	0	0	0	0	0	0	0	0	0	0	0	0	0	0	0	0	0	0	0	0	0	0	0	0	0	0	0	0	0	0	0	0	0	0	0	0	0	0	0	0	0	0	0	0	0	0	0	0	0	0	0	0	0	0	0	0	0	0	0	0	0	0	0	0	0	0	0	0	1	0	0	0	0	0	0	0	0	0	0	0	0	0	0	0	0	0	0	0	0	0
Ctonoxylon methneri	0	0	0	0	0	0	0	0	0	0	0	0	0	0	0	0	0	0	0	0	0	0	0	0	0	1	0	1	0	0	0	0	0	0	0	0	0	0	0	0	0	0	0	0	0	0	0	0	0	0	0	0	0	0	0	0	0	0	0	0	0	0	0	0	0	0	0	0	0	0	0	0	0	0	0	0	0	0	0	0	0	0	0	0	0	0	0	0	0	0	0	0	0	0	0	0	0	0	0	0	0	0	0	0	0	0	0	0	0	0	0	0	0	0	0	0	0	0	0	0	0	0	0	0	0	0	0	0	0	0	0	0	0	0	0	0	0	0	0	0	0	0	0	0	0	0	0	0	0	0	0	0	0	0	0	0	0	0	0	0	0	0	0	0	0	0	0	0	0	0	0	0	0
Dryocoetiops petioli	0	0	0	0	0	0	0	0	0	0	0	0	0	0	0	0	0	0	0	0	0	0	0	0	0	0	0	0	0	0	0	0	0	0	0	0	0	0	0	0	0	0	0	0	0	0	0	0	0	0	0	0	0	0	0	0	0	0	0	0	0	0	0	0	0	0	0	0	0	0	0	0	0	0	0	0	0	0	0	0	0	0	0	0	0	0	0	0	0	0	0	0	0	0	0	0	0	0	0	0	0	0	0	0	0	0	0	0	0	0	0	0	0	0	0	0	0	0	0	0	0	0	0	0	0	0	0	0	0	0	0	0	0	0	0	0	0	0	0	0	0	0	0	0	0	0	0	0	0	0	0	0	0	0	0	0	0	0	0	0	0	0	0	0	0	0	0	0	0	0	0	0	0
Gnathotrichus materiarius	0	0	0	0	0	0	0	0	0	0	0	0	0	0	0	0	0	0	0	0	0	0	0	0	0	0	0	0	0	0	0	0	0	0	0	0	0	0	0	0	0	0	0	0	0	0	0	0	0	0	0	0	0	0	0	0	0	0	0	0	0	0	0	0	0	0	0	0	0	0	0	0	0	0	0	0	1	0	0	0	0	0	0	0	0	0	0	0	0	0	0	0	0	0	0	0	0	0	0	0	0	0	0	0	0	0	0	0	0	0	0	0	0	0	0	0	0	0	0	0	0	0	0	0	0	0	0	0	0	0	0	0	0	0	0	0	0	0	0	0	0	0	0	0	0	0	0	0	0	0	0	0	0	0	0	0	0	0	0	0	0	0	0	0	0	0	0	0	0	0	0	0	0
Hypothenemus birmanus	0	0	0	0	0	0	0	0	0	0	0	0	0	0	0	0	0	0	0	0	0	0	0	0	0	0	0	0	1	0	0	0	0	0	0	0	0	0	0	0	0	0	0	0	0	0	0	0	0	0	0	0	0	0	0	0	0	0	0	0	0	0	0	0	0	0	0	0	0	0	0	0	0	0	0	0	0	0	0	0	0	0	0	0	0	0	0	0	0	0	0	0	0	0	0	0	0	0	0	0	0	0	0	0	0	0	0	0	0	0	0	0	0	0	0	0	0	0	0	0	0	0	0	0	0	0	0	0	0	0	0	0	0	0	0	0	0	0	0	0	0	0	0	0	0	0	0	0	0	0	0	0	0	0	0	0	0	0	0	0	0	0	0	0	0	0	0	0	0	0	0	0	0
Lettuce mosaic virus	0	0	0	0	0	0	0	0	0	0	0	0	0	0	0	0	0	0	0	0	0	0	0	0	0	0	0	1	0	0	1	0	0	0	0	0	0	0	0	0	0	0	0	0	0	0	0	0	0	0	0	0	0	0	0	0	0	0	0	0	0	0	0	0	0	0	0	0	0	0	0	0	0	0	0	0	0	0	0	0	0	0	0	0	0	0	0	0	0	0	0	0	0	0	0	0	0	0	0	0	0	0	0	0	0	0	0	0	0	0	0	0	0	0	0	0	0	0	0	0	0	0	0	0	0	0	0	0	0	0	0	0	0	0	0	0	0	0	0	0	0	0	0	0	0	0	0	0	0	0	0	0	0	0	0	0	0	0	0	0	0	0	0	0	0	0	0	0	0	0	0	0	0
Pityogenes quadridens	0	0	0	0	0	0	0	0	0	0	0	0	0	0	0	0	0	0	0	0	0	0	0	0	0	0	0	0	0	0	0	0	0	0	0	0	0	0	0	0	0	0	0	0	0	0	0	0	0	0	0	0	0	0	0	0	0	0	0	0	0	0	0	0	0	0	0	0	0	0	0	0	0	0	0	0	0	0	0	0	0	0	0	0	0	0	0	0	0	0	0	0	1	0	0	0	0	0	0	0	0	0	0	0	0	0	0	0	0	0	0	0	0	0	0	0	0	0	0	0	0	0	0	0	0	0	0	0	0	0	0	0	0	0	0	0	0	0	0	0	0	0	0	0	0	0	0	0	0	0	0	0	0	0	0	0	0	0	0	0	0	0	0	0	0	0	0	0	0	0	0	0	0
Glostatus nr. xyloctonus BHJ-2012	0	0	0	0	0	0	0	0	0	0	0	0	0	0	0	0	0	0	0	0	1	0	0	0	0	0	0	0	0	0	0	0	0	0	0	0	0	0	0	0	0	0	0	0	0	0	0	0	0	0	0	0	0	0	0	0	0	0	0	0	0	0	0	0	0	0	0	0	0	0	0	0	0	0	0	0	0	0	0	0	0	0	0	0	0	0	0	0	0	0	0	0	0	0	0	0	0	0	0	0	0	0	0	0	0	0	0	0	0	0	0	0	0	0	0	0	0	0	0	0	0	0	0	0	0	0	0	0	0	0	0	0	0	0	0	0	0	0	0	0	0	0	0	0	0	0	0	0	0	0	0	0	0	0	0	0	0	0	0	0	0	0	0	0	0	0	0	0	0	0	0	0	0
Dendrosinus globosus	0	0	0	0	0	0	0	0	0	0	0	0	0	0	0	0	0	0	0	0	0	0	0	0	0	0	0	0	0	0	0	0	0	0	0	0	0	0	0	0	0	0	0	0	0	0	0	0	0	0	0	0	0	0	0	0	0	0	0	0	0	0	0	0	0	0	0	0	0	0	0	0	0	0	0	0	0	0	0	0	0	0	0	0	0	0	0	0	0	0	0	0	0	0	0	0	0	0	0	0	0	0	0	0	0	0	0	0	0	0	0	0	0	0	0	0	0	0	0	0	0	0	0	0	1	0	0	0	0	0	0	0	0	0	0	0	0	0	0	0	0	0	0	0	0	0	0	0	0	0	0	0	0	0	0	0	0	0	0	0	0	0	0	0	0	0	0	0	0	0	0	0	0
Microditica uniseriata	0	0	0	0	0	0	0	0	0	0	0	0	0	0	0	0	0	0	0	0	0	0	0	0	0	0	0	0	0	0	0	0	0	0	0	0	0	0	0	0	0	0	0	0	0	0	0	0	0	0	0	0	0	0	0	0	0	0	0	0	0	0	0	0	0	0	0	0	0	0	0	0	0	0	0	0	0	0	0	0	0	0	0	0	0	0	0	0	0	0	0	0	0	0	0	0	0	0	0	0	0	0	0	0	0	0	0	0	0	0	0	0	0	0	0	0	0	0	0	0	0	0	0	0	0	0	0	0	0	0	0	0	0	0	0	0	0	0	0	0	0	0	0	0	0	0	0	0	0	0	0	0	0	0	0	0	0	0	0	0	0	0	0	0	0	0	0	0	0	0	0	0	0
Phloeosinopsioides formosanus	0	0	0	0	0	0	0	0	0	0	0	0	0	0	0	0	0	0	0	0	0	0	0	0	0	0	0	0	0	0	0	0	0	0	0	0	0	0	0	0	0	0	0	0	0	0	0	0	0	0	0	0	0	0	0	0	0	0	0	0	0	0	0	0	0	0	0	0	0	0	0	0	0	0	0	0	0	0	0	0	0	0	0	0	0	0	0	0	0	0	0	0	0	0	0	0	0	0	0	0	0	0	0	0	0	0	0	0	0	0	0	0	0	0	0	0	0	0	0	0	0	0	0	0	0	0	0	0	0	0	0	0	0	0	0	0	0	0	0	0	0	0	0	0	0	0	0	0	0	0	0	0	1	0	0	0	0	0	0	0	0	0	0	0	0	0	0	0	0	0	0	0	0
Xylechinus araucariae	0	0	0	0	0	0	0	0	0	0	0	0	0	0	0	0	0	0	0	0	0	0	0	0	0	0	0	0	0	0	0	0	0	0	0	0	0	0	0	0	0	0	0	0	0	0	0	0	0	0	0	0	0	0	0	0	0	0	0	0	0	0	0	0	0	0	0	0	0	0	0	0	0	0	0	0	0	0	0	0	0	0	0	0	0	0	0	0	0	0	0	0	0	0	0	0	0	0	0	0	0	0	0	0	0	0	0	0	0	0	0	0	0	0	0	0	0	0	0	0	0	0	0	0	0	0	0	0	0	0	0	0	0	0	0	0	0	0	0	0	0	0	0	0	0	0	0	0	0	0	0	0	0	0	0	0	0	0	0	0	0	0	0	0	0	0	0	0	0	0	0	0	0
Xylechinus pilosus	0	0	0	0	0	0	0	0	0	0	0	0	0	0	0	0	0	0	0	0	0	0	0	0	0	0	0	0	0	0	0	0	0	0	0	0	0	0	0	0	0	0	0	0	0	0	0	0	0	0	0	0	0	0	0	0	0	0	0	0	0	0	0	0	0	0	0	0	0	0	0	0	0	0	0	0	0	0	0	0	0	0	0	0	0	0	0	0	0	0	0	0	0	0	0	0	0	0	0	0	0	0	0	0	0	0	0	0	0	0	0	0	0	0	0	0	0	0	0	0	0	0	0	0	0	0	0	0	0	0	0	0	0	0	0	0	0	0	0	0	0	0	0	0	0	0	0	1	0	0	0	0	0	0	0	0	0	0	0	0	0	0	0	0	0	0	0	0	0	0	0	0	0
Maize dwarf mosaic virus	0	0	0	0	0	0	0	0	0	0	0	0	0	0	0	0	0	0	0	0	0	0	0	0	0	0	0	0	0	0	0	0	0	0	0	0	0	0	0	0	0	0	0	0	0	0	0	0	0	0	0	0	0	0	1	0	0	0	0	0	0	0	0	0	0	0	0	0	0	0	0	0	0	0	0	0	0	2	0	0	0	0	0	0	0	0	0	0	0	0	0	0	0	0	0	0	0	0	0	0	0	0	0	0	0	0	0	0	0	0	0	0	0	0	0	0	0	0	0	0	0	0	0	0	0	0	0	0	0	0	0	0	0	0	0	0	0	0	0	0	0	0	0	0	0	0	0	0	0	0	0	0	0	0	0	0	0	0	0	0	0	0	0	0	0	0	0	0	0	0	0	0	0
Platorchestia pacifica	0	0	0	0	0	0	0	0	0	0	0	0	0	0	0	0	0	0	0	0	0	0	0	0	0	0	0	0	0	0	0	0	0	0	0	0	0	0	0	0	0	0	0	0	0	0	0	0	0	0	0	0	0	0	0	0	0	0	0	0	0	0	0	0	0	0	0	0	0	0	1	0	0	0	0	0	0	0	0	0	0	0	0	0	0	0	0	0	0	0	0	0	0	0	0	0	0	0	0	0	0	0	0	0	0	0	0	0	0	0	0	0	0	0	0	0	0	0	0	0	0	0	0	0	0	0	0	0	0	0	0	0	0	0	0	0	0	0	0	0	0	0	0	0	0	0	0	0	0	0	0	0	0	0	0	0	0	0	0	0	0	0	0	0	0	0	0	0	0	0	0	0	0
Litorimonas cladophorae	7	6	4	4	7	5	0	3	5	4	2	3	1	3	3	6	5	1	5	1	25	5	17	8	11	15	13	19	26	17	16	22	14	20	3	4	1	7	2	5	2	5	4	1	4	2	2	4	6	1	4	3	2	1	2	0	5	5	5	4	0	7	2	2	3	4	7	3	3	5	7	3	1	0	1	4	1	66	2	1	4	2	6	2	3	3	2	1	2	7	3	4	4	5	8	2	6	4	7	7	0	3	1	8	0	7	2	0	4	1	2	4	0	5	8	10	12	3	4	1	1	1	1	3	3	4	1	3	5	3	2	1	3	1	3	4	2	4	5	2	4	2	0	6	2	4	0	1	6	1	1	1	3	7	8	0	2	6	3	1	5	3	4	3	3	2	3	2	3	0	6	1	1
Pseudomonas punonensis	2	4	0	2	2	2	0	2	3	0	1	2	0	2	0	1	3	1	0	2	8	6	7	5	4	7	7	7	7	12	12	7	7	8	4	4	3	4	0	0	4	2	1	3	1	1	1	2	2	4	5	0	3	0	0	2	0	1	2	3	1	2	1	0	2	0	2	0	2	0	2	2	1	2	2	4	1	38	3	1	0	0	2	0	0	0	1	0	1	1	2	2	1	1	2	1	0	4	2	2	3	1	1	5	0	1	2	2	2	2	0	0	0	0	0	0	2	0	1	0	2	1	2	2	1	0	1	1	1	0	2	1	4	1	2	0	1	4	0	2	2	1	2	0	1	1	3	0	2	3	1	1	4	2	3	0	1	1	1	1	1	5	0	2	2	1	0	2	2	0	4	5	4
Ornithogalum mosaic virus	0	0	0	0	0	0	0	0	0	0	0	0	0	0	0	0	0	0	0	0	0	0	0	0	0	0	0	0	0	0	0	1	0	0	0	0	0	0	0	0	0	0	0	0	0	0	0	0	0	0	0	0	0	0	0	0	0	0	0	0	0	0	0	0	0	0	0	0	0	0	0	0	0	0	0	0	0	0	0	0	0	0	0	0	0	0	0	0	0	0	0	0	0	0	0	0	0	0	0	0	0	1	0	0	0	0	0	0	0	0	0	0	0	0	0	0	0	0	0	0	0	0	0	0	0	0	0	0	1	0	0	0	0	0	0	0	0	1	0	0	0	0	0	0	0	0	0	0	0	0	0	0	0	0	0	0	0	0	0	0	0	0	0	0	0	0	0	0	0	0	0	0	0
Methanobacterium sp. Maddingley MBC34	1	2	1	1	2	1	0	2	2	1	1	2	1	1	1	1	1	0	1	0	7	5	9	5	3	9	4	4	5	7	3	6	7	4	2	2	2	2	0	1	1	1	2	4	2	0	1	2	1	0	1	3	2	1	2	1	2	2	0	1	1	10	1	1	0	3	1	0	1	4	0	1	0	0	1	2	1	31	1	1	1	0	2	0	0	2	0	1	0	2	1	1	1	0	2	1	0	1	2	1	0	1	1	1	1	4	1	1	2	2	0	3	1	2	0	1	1	1	3	0	1	3	0	3	1	0	0	1	2	2	2	1	0	2	1	0	1	1	1	0	0	1	1	1	2	0	0	1	1	0	3	2	0	0	2	1	0	1	0	1	2	3	1	0	0	1	1	0	1	0	0	4	2
alpha proteobacterium IMCC14465	3	2	3	1	0	0	1	0	2	5	0	1	0	1	0	2	2	1	0	1	8	5	9	9	1	6	3	15	7	2	5	9	9	4	0	0	0	2	0	5	1	4	1	1	1	2	1	2	1	1	3	2	0	2	3	1	0	1	2	3	0	0	1	2	2	2	2	1	3	2	3	4	4	0	3	1	2	28	1	0	2	2	1	1	2	2	1	0	4	7	0	2	2	0	1	1	1	2	3	3	0	2	0	1	0	2	2	0	1	1	0	2	1	4	1	2	4	1	1	2	2	0	1	1	2	1	0	5	3	4	0	3	4	3	2	0	1	3	0	0	0	0	1	2	2	0	1	2	5	1	1	1	5	1	0	3	2	3	0	0	1	0	0	0	0	1	0	0	1	1	0	0	2
Amphibalanus improvisus	0	0	0	0	0	0	0	0	0	0	0	0	0	0	0	0	0	0	0	0	0	0	0	1	0	0	0	0	0	0	0	0	0	0	0	0	0	0	0	0	0	0	0	0	0	0	0	0	0	0	0	0	0	0	0	0	0	0	0	0	0	0	0	0	0	0	0	0	0	1	0	0	0	1	0	0	0	2	0	0	0	0	0	0	0	0	0	0	0	1	0	0	0	0	0	0	0	0	0	0	0	0	0	0	0	0	0	0	0	0	0	0	0	0	0	0	0	0	0	0	0	0	0	0	0	0	0	0	0	0	1	0	0	0	0	0	0	0	0	0	0	0	0	0	0	0	0	0	0	0	0	0	0	0	0	0	0	0	0	0	0	0	0	0	0	0	0	0	0	0	1	0	0
Papaya ringspot virus	0	0	0	0	0	0	0	0	0	0	0	0	0	0	0	0	0	0	0	0	0	0	0	0	0	1	0	0	0	0	1	0	0	0	0	0	0	0	0	0	0	0	0	0	0	0	0	0	0	1	0	0	0	0	0	0	0	0	0	0	0	0	0	0	0	0	0	0	0	0	0	0	0	0	0	0	0	1	0	0	0	0	0	0	0	0	0	0	0	0	0	0	0	0	0	0	0	1	0	0	0	0	0	0	0	0	0	0	0	0	0	0	0	0	0	0	0	0	0	0	0	0	0	0	0	0	0	0	0	0	0	0	0	0	0	0	0	0	0	0	0	0	0	0	0	0	0	0	0	0	0	0	0	0	0	0	0	0	0	0	0	0	0	0	0	0	1	0	0	0	0	0	0
Phaeovibrio sulfidiphilus	1	2	3	4	4	3	1	0	4	2	3	1	3	2	3	1	4	6	4	4	13	6	12	8	6	5	11	17	14	10	8	15	14	11	2	2	1	1	4	6	1	2	3	1	1	2	1	0	2	0	1	0	3	2	3	0	2	2	1	2	1	6	0	1	0	3	3	3	3	1	2	3	4	1	1	2	1	36	2	0	0	2	2	2	0	4	3	2	0	4	0	1	4	0	3	3	4	4	4	0	0	1	5	5	4	4	1	1	2	1	9	3	1	3	1	1	7	0	1	0	0	0	1	7	8	3	0	2	3	5	2	1	6	1	7	0	2	3	5	3	1	0	2	2	0	1	2	4	3	0	2	2	5	3	1	2	5	7	1	1	3	2	0	8	2	3	0	1	4	3	3	2	5
Garcinia gummi-gutta	0	0	0	0	0	0	0	0	0	0	0	0	0	0	1	0	0	0	0	0	0	0	0	0	0	0	0	0	0	0	0	0	0	0	0	0	0	0	0	0	0	0	0	0	0	0	0	0	0	0	0	0	0	0	0	0	0	0	0	0	0	0	0	0	0	0	0	0	0	0	0	0	0	0	0	0	0	0	0	0	0	0	0	0	0	0	0	0	0	0	0	0	0	0	0	0	0	0	0	0	0	0	0	0	0	0	0	0	0	0	0	0	0	0	0	0	0	0	0	0	0	0	0	0	0	0	0	0	0	0	0	0	0	0	0	0	0	0	0	0	0	0	0	0	0	0	0	0	0	0	0	0	0	0	0	0	0	0	0	0	0	0	0	0	0	0	0	0	0	0	0	0	0
Rhizobium phage RHEph10	0	0	1	0	0	0	0	0	0	0	0	0	0	0	0	0	0	0	0	0	0	1	0	0	0	0	0	0	1	1	1	2	0	0	0	0	0	0	0	0	1	0	0	0	0	0	0	0	0	0	0	0	0	0	0	0	0	0	0	0	0	0	0	0	0	0	0	0	0	0	0	1	0	0	0	0	0	6	0	0	0	0	0	0	0	0	0	0	0	0	0	0	0	0	0	0	0	0	0	0	0	0	0	0	0	0	0	0	0	0	0	0	0	0	0	0	0	0	1	0	0	0	0	0	0	0	0	0	0	0	0	0	0	0	0	1	0	0	0	0	0	0	1	0	0	0	0	0	0	0	0	0	0	0	0	1	0	0	0	0	0	0	0	0	0	0	0	1	0	0	0	0	0
Pao suvattii	0	0	0	0	0	0	0	0	0	0	0	0	0	0	0	0	0	0	0	0	0	0	0	0	0	0	0	0	0	0	1	0	0	0	0	0	0	0	0	0	0	0	0	0	0	0	0	0	0	0	0	0	0	0	0	0	0	0	0	0	0	0	0	0	0	0	0	0	0	0	0	0	0	0	0	0	0	0	0	0	0	0	0	0	0	0	0	0	0	0	0	0	0	0	0	0	0	0	0	0	0	0	0	0	0	0	0	0	0	0	0	0	0	0	0	0	0	0	0	0	0	0	0	0	0	0	0	0	0	0	0	0	0	0	0	0	0	0	0	0	0	0	0	0	0	0	0	0	0	0	0	0	0	0	0	0	0	0	0	0	0	0	0	0	0	0	0	0	0	0	0	0	0
Pea seed-borne mosaic virus	0	0	0	0	0	0	0	0	0	0	0	0	0	0	1	0	0	0	0	0	0	0	0	0	0	0	0	0	1	0	0	0	0	0	0	0	0	0	0	0	0	0	0	0	0	0	0	0	0	0	0	0	0	0	0	0	0	0	0	0	0	0	0	0	0	0	0	0	0	0	0	0	0	0	0	0	0	0	0	0	0	0	0	0	0	0	0	0	0	0	0	0	0	0	0	0	0	0	0	0	0	0	0	0	0	0	0	0	0	0	0	0	0	0	0	0	0	0	0	0	0	0	0	0	0	0	0	0	0	0	0	0	0	0	0	0	0	0	0	0	0	0	0	0	0	0	0	0	0	0	0	0	0	0	0	0	0	0	0	0	1	0	0	0	0	0	0	0	0	0	0	0	0
Pepper mottle virus	0	0	0	0	0	0	0	0	0	0	0	0	0	0	0	0	0	0	0	0	0	0	0	0	0	0	0	0	0	0	0	0	0	0	0	0	0	0	0	0	0	0	0	0	0	0	0	0	0	0	0	0	0	0	0	0	0	0	0	0	0	0	0	0	0	0	0	0	0	0	0	0	0	0	0	0	0	0	0	0	0	0	0	0	0	0	0	0	0	0	0	0	0	0	0	0	0	0	0	0	0	0	0	0	0	0	0	0	0	0	0	0	0	0	0	0	0	0	0	0	0	0	0	0	0	0	0	0	1	0	0	0	0	0	0	0	0	0	0	0	0	0	0	0	0	0	0	0	0	0	0	0	0	0	0	0	0	0	0	0	0	0	0	0	0	0	0	0	0	0	0	0	0
Prochlorococcus sp.	1	1	0	0	0	1	0	1	0	1	0	0	0	0	0	0	2	0	0	0	2	0	1	1	0	1	1	1	2	1	2	1	3	0	0	0	0	0	2	0	1	0	0	1	0	0	0	0	0	1	0	0	0	1	1	0	0	0	0	0	0	0	1	0	0	0	0	0	0	1	0	0	0	0	0	1	0	3	2	0	0	1	0	0	2	0	0	0	0	0	0	0	1	0	1	0	0	2	0	0	0	0	0	0	0	2	0	0	1	0	0	0	0	0	0	0	1	0	0	0	0	0	0	1	0	0	0	0	0	1	0	0	0	0	1	0	0	0	0	0	0	0	0	0	0	1	0	0	0	0	0	0	0	0	0	0	0	0	0	0	0	0	1	0	1	0	0	0	0	0	0	0	0
Pepper severe mosaic virus	0	0	0	0	0	0	0	0	0	0	0	0	0	0	0	0	0	0	0	0	0	0	0	0	0	0	0	0	0	0	0	0	0	0	0	0	0	0	0	0	0	0	0	0	0	0	0	0	0	0	0	0	0	0	0	0	0	0	0	0	0	0	0	0	0	0	0	0	0	0	0	0	0	0	0	0	0	0	0	0	0	0	0	0	0	0	0	0	0	0	0	0	0	0	0	0	0	0	0	0	0	0	0	0	0	0	0	0	0	0	0	0	0	0	0	0	0	0	0	0	0	0	0	0	0	0	0	0	0	0	0	0	0	0	0	0	0	0	0	0	0	0	0	0	0	0	0	0	0	0	0	0	0	0	0	0	0	0	0	0	0	0	0	0	0	0	0	0	0	0	0	0	0
Diplotropis ferruginea	0	0	0	0	0	0	0	0	0	0	0	0	0	0	0	0	0	0	0	0	0	0	0	0	0	0	0	0	0	0	0	0	0	0	0	0	0	0	0	0	0	0	0	0	0	0	0	0	0	0	0	0	0	0	0	0	0	0	0	0	0	0	0	0	0	0	0	0	0	0	0	0	0	0	0	0	0	0	0	0	0	0	0	0	0	0	0	0	0	0	0	0	0	0	0	0	0	0	0	0	0	0	0	0	0	0	0	0	0	0	0	0	0	0	0	0	0	0	0	0	0	0	0	0	0	0	0	0	0	0	0	0	0	0	0	0	0	0	0	0	0	0	0	0	0	0	0	0	0	0	0	0	0	0	0	0	0	0	0	0	0	0	0	0	0	0	0	0	0	0	0	0	0
bacterium symbiont of Theonella swinhoei pTSMAC1	2	0	1	0	0	0	0	0	1	0	1	0	1	13	0	0	0	0	2	7	80	31	54	248	96	213	46	17	20	6	10	4	11	28	9	15	6	42	0	10	0	1	2	16	24	0	0	0	12	23	19	33	1	1	22	16	27	23	21	20	17	8	5	5	0	8	5	1	2	1	17	0	1	4	8	10	0	65	1	0	13	3	7	0	2	2	4	0	14	2	21	20	2	3	1	0	0	0	2	0	16	4	24	0	1	19	12	3	6	7	0	0	4	1	2	4	14	27	19	23	32	9	13	1	0	0	6	0	21	0	0	0	1	0	2	6	0	11	0	0	10	4	11	1	20	12	1	4	0	5	29	4	2	11	0	3	1	0	1	0	1	0	34	1	1	1	3	0	3	5	0	9	4
Plum pox virus	0	0	0	0	0	0	0	0	0	0	0	0	0	0	0	0	0	0	0	0	0	0	0	0	0	1	0	0	0	1	0	0	0	1	0	0	0	0	0	0	0	0	0	0	0	0	0	0	0	0	0	0	0	0	0	0	0	0	0	0	0	0	0	0	0	0	0	0	1	0	0	0	0	0	0	1	0	2	0	0	0	1	0	0	0	0	0	0	0	1	0	0	0	0	0	0	0	0	0	0	0	0	0	0	0	0	0	0	0	0	0	0	0	0	0	0	0	0	0	0	1	0	0	0	0	0	0	0	0	0	0	0	1	0	0	0	0	0	0	0	0	0	0	0	0	0	0	0	0	0	0	0	0	0	0	1	0	0	0	0	0	0	0	0	0	0	0	0	0	0	0	0	0
Exiguobacterium sp. S90	1	0	0	0	0	0	0	0	0	0	0	0	0	0	0	0	0	0	0	0	0	0	1	0	0	0	1	0	0	0	0	0	0	0	0	0	0	0	0	0	0	0	0	0	0	0	1	0	0	0	0	0	0	0	0	0	0	0	0	0	0	0	0	0	0	0	0	0	0	0	0	0	0	1	0	0	0	2	0	0	0	0	0	0	0	0	0	0	0	0	0	0	0	0	0	0	0	0	0	0	0	0	0	0	0	0	0	0	0	0	0	0	0	0	0	0	0	0	0	0	0	0	0	0	0	0	0	0	0	0	0	0	0	0	0	0	0	0	0	0	0	0	0	0	0	0	0	0	0	0	0	0	0	0	0	0	0	0	0	0	0	0	0	0	0	0	0	0	0	0	0	0	0
Tityus obscurus	0	0	0	0	0	0	0	0	0	0	0	0	0	0	0	0	0	0	0	0	0	0	0	0	0	0	0	0	1	0	0	0	0	0	0	0	0	0	0	0	0	0	0	0	0	0	0	0	0	0	0	0	0	0	0	0	0	0	0	0	0	0	0	0	0	0	0	0	0	0	0	0	0	0	0	0	0	0	0	0	0	0	0	0	0	0	0	0	0	0	0	0	0	0	0	0	0	0	0	0	0	0	0	0	0	0	0	0	0	0	0	0	0	0	0	0	0	0	0	0	0	0	0	0	0	0	0	0	0	0	0	0	0	0	0	0	0	0	0	0	0	0	0	0	0	0	0	0	0	0	0	0	0	0	0	0	0	0	0	0	0	0	0	0	0	0	0	0	0	0	0	0	0
Acinetobacter sp. 528	0	0	0	0	0	0	0	0	0	0	0	0	0	0	0	0	0	0	0	0	0	0	0	1	0	0	1	0	0	0	0	0	0	1	0	0	0	0	0	0	0	0	0	0	0	0	0	0	0	0	0	0	0	0	0	0	0	0	0	0	0	0	0	0	0	0	0	0	0	0	0	0	0	0	0	0	0	0	0	0	0	0	0	0	0	0	0	0	0	0	0	0	0	0	0	0	0	0	0	0	0	1	0	0	0	0	1	0	0	0	0	0	0	0	0	0	0	0	0	0	0	0	0	0	0	0	0	0	0	0	0	0	0	0	0	1	1	0	0	0	0	0	0	0	0	0	0	0	0	0	0	0	0	0	0	0	1	0	0	0	0	0	0	0	0	0	0	1	0	0	0	0	0
Acinetobacter sp. TG19627	0	0	0	0	0	0	0	0	0	0	0	0	0	0	0	0	0	0	0	0	0	0	0	0	0	0	0	0	0	0	0	0	0	0	0	0	0	0	0	0	0	0	0	0	0	0	0	0	0	0	0	0	0	0	0	0	0	0	0	0	0	0	0	0	0	0	0	0	0	0	0	0	0	0	0	0	0	0	0	0	0	0	0	0	0	0	0	1	0	0	0	0	0	0	0	0	0	0	0	0	0	0	0	0	0	0	0	0	0	0	0	0	0	0	0	0	0	0	0	0	0	0	0	0	0	0	0	0	0	0	0	0	0	0	0	0	0	0	0	0	0	0	0	0	0	0	0	0	0	0	0	0	0	0	0	0	0	0	0	0	0	0	0	0	0	0	0	0	0	0	0	0	0
Acinetobacter sp. TG2027	0	0	0	0	0	0	0	0	0	0	0	0	0	0	0	0	0	0	0	0	0	0	0	0	0	0	0	0	0	0	0	0	0	0	0	0	0	0	0	0	0	0	0	0	0	0	0	0	0	0	0	0	0	0	0	0	0	0	0	0	0	0	0	0	0	0	0	0	0	0	0	0	0	0	0	0	0	0	0	0	0	0	0	0	0	0	0	0	0	0	0	0	0	0	0	0	0	0	0	0	0	0	0	0	0	0	1	0	0	0	0	0	0	0	0	0	0	0	0	0	0	0	0	0	0	0	0	0	0	0	0	0	0	0	0	0	0	0	0	0	0	0	0	0	0	0	0	0	0	0	0	0	0	0	0	0	0	0	0	0	0	0	0	0	0	0	0	0	0	0	0	0	0
Cryphalus longus	0	0	0	0	0	0	0	0	0	0	0	0	0	0	0	0	0	0	0	0	0	0	0	0	0	0	0	0	0	0	0	0	0	0	0	0	0	0	0	0	0	0	0	0	0	0	0	0	0	0	0	0	0	0	0	0	0	0	0	0	0	0	0	0	0	0	0	0	0	0	0	0	0	0	0	0	0	0	0	0	0	0	0	0	0	0	0	0	0	0	0	0	0	0	0	0	0	0	0	0	0	0	0	0	0	0	0	0	0	0	0	0	0	0	0	0	0	0	0	0	0	0	0	0	0	0	0	0	0	0	0	0	0	0	0	0	0	0	0	0	0	0	0	0	0	0	0	0	0	0	0	0	0	0	0	0	0	0	0	0	0	0	0	0	0	0	0	0	0	0	0	0	0
Wolbachia endosymbiont of Drosophila kikkawai	0	0	0	0	0	0	0	0	0	0	0	0	0	0	0	0	0	0	0	0	0	0	0	0	0	0	0	0	0	0	0	0	0	0	0	0	0	0	0	0	0	0	0	0	0	0	0	0	0	0	0	0	0	0	0	0	0	0	0	0	0	0	0	0	0	0	0	0	0	0	0	0	0	0	0	0	0	0	0	0	0	0	0	0	0	0	0	0	0	0	0	0	0	0	0	0	0	0	0	0	0	0	0	0	0	0	0	0	0	0	0	0	0	0	0	0	0	0	0	0	0	0	0	0	0	0	0	0	0	0	0	0	0	0	0	0	0	0	0	0	0	0	0	0	0	0	0	0	0	0	0	0	0	0	0	0	0	0	0	0	0	0	0	0	0	0	0	0	0	0	0	0	0
Grapevine virus F	0	0	0	0	0	0	0	0	0	0	0	0	0	0	0	0	0	0	0	0	0	0	1	0	0	0	0	0	0	0	0	0	0	0	0	0	0	0	0	0	0	0	0	0	0	0	0	0	0	0	0	0	0	0	0	0	0	0	0	0	0	0	0	0	0	0	0	0	0	0	0	0	0	0	0	0	0	0	0	0	0	0	0	0	0	0	0	0	0	0	0	0	0	0	0	0	0	0	0	0	0	0	0	0	0	0	0	0	0	0	0	0	0	0	0	0	0	0	0	0	0	0	0	0	0	0	0	0	0	0	0	0	0	0	0	0	0	0	0	0	0	0	0	0	0	0	0	0	0	0	0	0	0	0	0	0	0	0	0	0	0	0	0	0	0	0	0	0	0	0	0	0	0
Soybean Putnam virus	0	0	0	0	0	0	0	0	0	0	0	0	0	0	0	0	0	0	0	0	0	0	0	0	0	0	0	0	1	0	0	0	0	0	0	0	0	0	0	0	0	0	0	0	0	0	0	0	0	0	0	0	0	0	0	0	0	0	0	0	0	0	0	0	0	0	0	0	0	0	0	0	0	0	0	0	0	0	0	0	0	0	0	0	0	0	0	0	0	0	0	0	0	0	0	0	0	0	0	0	0	0	0	0	0	0	0	0	0	0	0	0	0	0	0	0	0	0	0	0	0	0	0	0	0	0	0	0	0	0	0	0	0	0	0	0	0	0	0	0	0	0	0	0	0	0	0	0	0	0	0	0	0	0	0	0	0	0	0	0	0	0	0	0	0	0	0	0	0	0	0	0	0
Priestia abyssalis	2	3	0	1	1	0	0	5	1	0	1	0	4	1	3	2	0	0	1	0	9	3	8	6	5	5	10	5	4	8	7	3	7	6	0	1	2	0	4	0	0	0	0	0	0	0	0	2	2	1	4	3	2	2	2	0	1	1	0	0	2	3	0	0	1	4	0	1	2	2	1	1	2	1	1	1	3	17	1	2	3	0	1	0	1	0	1	1	2	7	3	1	1	1	1	0	1	0	2	4	1	0	0	1	0	2	0	0	0	2	0	1	0	2	1	0	1	0	2	0	1	2	1	3	0	0	3	0	0	0	0	0	1	1	1	2	3	3	2	1	1	3	2	1	0	0	3	0	1	0	0	0	1	2	1	0	0	0	2	1	7	1	0	1	1	2	1	2	0	0	0	0	0
Cupriavidus sp. SaCRH15	0	0	0	0	0	0	0	0	0	0	0	0	0	1	0	0	0	0	0	0	0	0	0	0	0	0	0	0	0	0	0	0	0	0	0	0	0	0	0	0	0	0	0	0	0	0	0	0	0	0	0	0	0	0	0	0	0	0	0	0	0	0	0	0	0	0	0	0	0	0	0	0	0	0	0	0	0	0	0	0	0	0	0	0	0	0	0	0	1	0	0	0	0	0	0	0	0	0	0	0	0	0	0	0	0	0	0	0	0	0	0	0	0	0	0	0	0	0	0	0	0	0	0	0	0	0	0	0	0	0	0	0	0	0	0	0	0	0	0	0	0	0	0	0	0	0	0	0	0	0	0	0	0	0	0	0	0	0	0	0	0	0	0	0	0	0	0	0	0	0	0	0	0
Cupriavidus sp. SaCRH16	0	0	0	0	0	0	0	0	0	0	0	0	0	0	0	0	0	0	0	0	0	0	0	0	0	0	0	0	1	0	0	0	0	0	0	0	0	0	0	0	0	0	0	0	0	0	0	0	0	0	0	0	0	0	0	0	0	0	0	0	0	0	0	0	0	0	0	0	0	0	0	0	0	0	0	0	0	0	0	0	0	0	0	0	0	0	0	0	0	0	0	0	0	0	0	0	0	0	0	0	0	0	0	0	0	0	0	0	0	0	0	0	0	0	0	0	0	0	0	0	0	0	0	0	0	0	0	0	0	0	0	0	0	0	0	0	0	0	0	0	0	0	0	0	0	0	0	0	0	0	0	0	0	0	0	0	0	0	0	0	0	0	0	0	0	0	0	1	0	0	0	0	0
Cupriavidus sp. SaCRH19	1	1	0	0	0	0	0	0	1	0	0	0	0	0	0	0	0	0	0	0	1	0	1	0	0	0	1	0	0	0	0	0	0	0	0	0	0	0	0	0	0	2	0	0	0	1	0	0	0	0	0	0	0	0	1	0	0	0	0	0	0	0	0	0	0	0	0	0	0	0	0	0	0	0	0	0	0	2	0	0	0	0	0	0	0	0	0	0	0	0	0	0	0	0	0	0	0	0	0	0	0	0	0	0	0	0	0	0	0	0	0	0	0	0	0	0	0	0	0	0	0	0	0	0	0	0	0	0	0	0	0	0	0	0	0	0	0	0	0	0	0	0	0	0	0	0	0	0	0	0	0	0	0	0	1	0	0	0	0	0	0	0	0	0	0	0	0	0	0	0	2	0	0
Fictibacillus phosphorivorans	6	3	4	4	1	2	3	1	3	3	3	2	2	2	5	2	5	1	5	3	13	14	21	17	68	305	16	15	10	15	5	14	11	13	2	1	3	2	2	10	7	6	3	4	2	4	0	1	4	5	1	2	6	4	4	3	3	5	2	4	1	30	2	2	3	5	3	2	0	0	2	3	2	1	1	3	3	43	1	1	4	0	3	4	1	4	2	2	3	9	1	3	4	2	6	2	0	4	3	4	1	1	4	1	4	2	6	0	3	1	5	2	2	6	2	0	4	1	3	2	3	1	3	3	4	2	2	4	1	2	2	3	1	2	4	1	3	4	2	2	5	4	1	6	2	2	4	2	2	3	2	1	6	3	4	2	1	4	1	1	10	4	0	2	4	1	2	2	3	3	0	3	1
Rondotia menciana	0	0	0	0	0	0	0	0	0	0	0	0	0	0	0	0	0	0	0	0	0	0	0	0	0	0	0	0	0	0	0	0	0	0	0	0	0	0	0	0	0	0	0	0	0	0	0	0	0	0	0	0	0	0	0	0	0	0	0	0	0	0	0	0	0	0	0	0	0	0	0	0	0	0	0	0	0	0	0	0	0	0	0	0	0	0	0	0	0	0	0	0	0	0	0	0	0	0	0	0	0	0	0	0	0	0	0	0	0	0	0	0	0	0	0	0	0	0	0	0	0	0	0	0	0	0	0	0	0	0	0	0	0	0	0	0	0	0	0	0	0	0	0	0	0	0	0	0	0	0	0	0	0	0	0	0	0	0	0	0	0	0	0	0	0	0	0	0	0	0	0	0	0
Synechococcus sp. CCAP 1479/9	1	0	3	2	0	3	0	1	1	2	1	1	0	0	0	0	2	1	1	1	9	2	4	3	4	2	4	6	4	4	10	7	6	2	1	0	1	1	0	0	1	1	0	2	1	0	0	1	1	3	2	0	1	1	0	1	0	1	1	1	0	2	0	0	0	0	0	3	0	0	1	0	0	0	0	1	2	15	0	1	0	0	1	0	1	0	0	0	1	2	1	2	1	1	1	1	1	1	2	1	0	0	0	0	0	1	0	1	0	1	1	0	0	2	0	0	2	0	0	0	0	1	0	0	0	0	1	0	0	0	1	0	1	0	2	1	1	4	3	0	2	0	2	0	0	0	1	1	0	1	0	0	0	2	0	0	0	1	0	1	0	2	0	1	2	1	1	2	2	0	1	1	0
Synechococcus sp. CCAP 1479/10	0	0	0	0	0	0	0	0	0	0	0	0	0	0	0	0	0	0	0	0	0	1	0	0	0	0	0	0	0	0	0	0	0	0	0	0	0	0	0	0	0	0	0	0	0	0	0	0	1	0	0	0	0	0	0	0	0	0	0	0	0	0	0	0	0	0	0	0	0	0	0	0	0	0	0	0	0	1	0	0	0	0	0	0	0	0	0	0	0	0	0	0	0	0	0	0	0	0	0	0	0	0	0	0	0	0	0	0	0	0	0	0	0	0	0	0	0	0	0	0	0	0	0	0	0	0	0	0	0	0	0	0	0	0	0	0	0	0	0	0	0	0	0	0	0	0	0	0	0	0	0	0	0	0	0	0	0	0	0	0	0	0	0	0	0	0	0	0	0	0	0	0	0
Potato virus A	0	0	0	0	0	0	0	0	0	0	0	0	0	0	0	0	0	0	0	0	1	0	1	0	0	0	0	0	0	0	0	0	0	0	0	0	0	0	0	0	0	0	0	0	0	0	0	0	0	0	0	0	0	0	0	0	0	0	0	0	0	0	0	0	0	0	0	0	0	0	0	0	0	0	0	0	0	0	0	0	0	0	0	0	0	0	0	0	0	0	0	0	0	0	0	0	0	0	0	0	0	0	0	0	0	0	0	0	0	0	0	0	0	0	0	0	0	0	0	0	0	0	0	0	0	0	0	0	0	0	0	0	0	0	0	0	0	0	0	0	0	0	0	0	0	0	0	0	0	0	0	0	0	0	0	0	0	0	0	0	0	0	0	0	0	0	0	0	0	0	0	0	0
bacterium endosymbiont of Escarpia laminata	7	4	4	4	2	3	5	6	3	5	10	2	4	7	6	8	4	2	4	4	34	13	32	26	36	61	35	72	29	37	42	43	17	46	8	9	3	13	6	10	5	4	2	12	7	2	4	5	10	9	10	6	2	9	7	5	6	12	8	4	5	19	9	8	5	9	7	7	7	7	9	10	6	5	9	10	1	75	10	8	11	4	6	6	6	10	12	3	10	11	8	4	6	11	6	5	7	10	7	14	5	2	18	4	6	7	6	1	8	2	4	7	2	13	6	8	13	6	8	5	5	2	5	1	3	4	8	4	12	1	4	4	9	5	8	12	7	15	10	2	9	3	3	15	11	10	16	11	1	0	14	6	7	8	8	8	4	5	5	3	11	3	4	9	13	9	2	5	4	6	2	4	0
Bat polyomavirus	0	0	0	0	0	0	0	1	0	0	0	0	0	0	0	0	0	0	0	0	0	0	0	0	0	0	0	0	0	0	0	0	0	0	0	0	0	0	0	0	0	0	0	0	0	0	0	0	0	0	0	0	0	0	0	0	0	0	0	0	0	0	0	0	0	0	0	0	0	0	0	0	0	0	0	0	0	0	0	0	0	0	0	0	0	0	0	0	0	0	0	0	0	0	0	0	0	0	0	0	0	0	0	0	0	0	0	0	0	0	0	0	0	0	0	0	0	0	0	1	0	0	0	0	0	0	0	0	0	0	0	0	0	0	0	0	0	0	0	0	0	0	0	0	0	0	0	0	0	0	1	0	0	0	0	0	0	0	0	0	0	0	0	0	0	0	0	0	0	0	0	0	0
Potato virus Y	0	0	0	0	0	0	0	0	0	0	0	0	1	0	0	0	0	0	0	0	0	0	0	0	0	1	0	1	1	1	1	0	1	1	0	0	0	0	0	0	0	1	0	0	0	0	0	0	0	0	0	0	0	0	0	0	0	0	0	0	0	0	0	0	0	0	1	0	0	0	0	0	0	0	0	0	0	0	0	0	0	0	0	0	0	0	0	0	0	0	0	0	0	0	0	0	0	0	0	1	0	0	0	0	0	1	0	0	0	0	0	0	0	0	0	0	0	0	0	0	0	0	0	0	0	0	0	0	0	0	0	0	0	0	0	0	0	0	0	0	0	0	0	0	0	0	0	0	0	0	0	0	1	0	0	0	0	0	0	0	0	0	0	0	0	0	0	0	0	0	0	0	0
Pelargonium karooicum	0	0	0	0	0	0	0	0	0	0	0	0	0	0	0	0	0	0	0	0	0	0	0	0	0	0	1	0	0	0	0	0	0	0	0	0	0	0	0	0	0	0	0	0	0	0	0	0	0	0	0	0	0	0	0	0	0	0	0	0	0	0	0	0	0	0	0	0	0	0	0	0	0	0	0	0	0	0	0	0	0	0	0	0	0	0	0	0	0	0	0	0	0	0	0	0	0	0	0	0	0	0	0	0	0	0	0	0	0	0	0	0	0	0	0	0	0	0	0	0	0	0	0	0	0	0	0	0	0	0	0	0	0	0	0	0	0	0	0	0	0	0	0	0	0	0	0	0	0	0	0	0	0	0	0	0	0	0	0	0	0	0	0	0	0	0	0	0	0	0	0	0	0
Pelargonium praemorsum	0	0	0	0	0	0	0	0	0	0	0	0	0	0	0	0	0	0	0	0	0	0	0	0	0	0	0	0	0	0	0	0	0	0	0	0	0	0	0	0	0	0	0	0	0	1	0	0	0	0	0	0	0	0	0	0	0	0	0	0	0	0	0	0	0	0	0	0	0	0	0	0	0	0	0	0	0	0	0	0	0	0	0	0	0	0	0	0	0	0	0	0	0	0	0	0	0	0	0	0	0	0	0	0	0	0	0	0	0	0	0	0	0	0	0	0	0	0	0	0	0	0	0	0	0	0	0	0	0	0	0	0	0	0	0	0	0	0	0	0	0	0	0	0	0	0	0	0	0	0	0	0	0	0	0	0	0	0	0	0	0	0	0	0	0	0	0	0	0	0	0	0	0
Pelargonium spinosum	0	0	0	0	0	0	0	0	0	0	0	0	0	0	0	0	0	0	0	0	0	0	0	0	0	0	0	0	0	0	0	0	0	0	0	0	0	0	0	0	0	0	0	0	0	0	0	0	0	0	0	0	0	0	0	0	0	0	0	0	0	0	0	0	0	0	0	0	0	0	0	0	0	0	0	0	0	0	0	0	0	0	0	0	0	0	0	0	0	0	0	0	0	0	0	0	0	0	0	0	0	0	0	0	0	0	0	0	0	0	0	0	0	0	0	0	0	0	0	0	0	0	0	0	1	0	0	0	0	0	0	0	0	0	0	0	0	0	0	0	0	0	0	0	0	0	0	0	0	0	0	0	0	0	0	0	0	0	0	0	0	0	0	0	0	0	0	0	0	0	0	0	0
Pelargonium tetragonum	0	0	0	0	0	0	0	0	0	0	0	0	0	0	0	0	0	0	0	0	0	0	0	0	0	0	0	0	0	1	1	0	0	0	0	0	0	0	0	0	0	0	0	0	0	0	0	0	0	0	0	0	0	0	0	0	0	0	0	0	0	0	0	0	0	0	0	0	0	0	0	0	0	0	0	0	0	1	0	0	0	0	0	0	0	0	0	0	0	0	0	0	0	0	0	0	0	0	0	0	0	0	0	0	0	0	0	0	0	0	0	0	0	0	0	0	0	0	0	0	0	0	0	0	0	0	0	0	0	0	0	0	0	0	0	0	0	0	0	0	0	0	0	0	0	0	0	0	0	0	0	0	1	0	0	0	0	0	0	0	0	0	0	0	0	0	0	0	0	0	0	0	0
Pelargonium trifidum	0	0	0	0	0	0	0	0	0	0	0	0	0	0	0	0	0	0	0	0	0	0	0	0	0	0	0	1	0	0	0	0	0	0	0	0	0	0	0	0	0	0	0	0	0	0	0	0	0	0	0	0	0	0	0	0	0	0	0	0	0	0	0	0	0	0	0	0	0	0	0	0	0	0	0	0	0	0	0	0	0	0	0	0	0	0	0	0	0	0	0	0	0	0	0	0	0	0	0	0	0	0	0	0	0	0	0	0	0	0	0	0	0	0	0	0	0	0	0	0	0	0	0	0	0	0	0	0	0	0	0	0	0	0	0	0	0	0	0	0	0	0	0	0	0	0	0	0	0	0	0	0	0	0	0	0	0	0	0	0	0	0	0	0	0	0	0	0	0	0	0	0	0
Quasibacillus thermotolerans	3	0	2	0	1	1	1	1	1	1	0	1	1	1	2	2	1	0	1	1	5	4	5	8	5	7	0	6	1	2	5	6	4	4	1	0	5	2	0	0	0	0	1	0	2	1	1	0	1	0	2	0	1	0	3	1	1	1	3	0	2	2	4	2	0	1	0	1	2	3	3	2	0	0	0	0	1	15	2	3	0	3	3	0	0	1	0	0	0	2	1	0	2	1	1	0	0	1	0	0	0	3	2	1	0	1	3	0	0	2	0	1	5	2	2	1	3	0	1	2	4	1	5	0	1	2	1	1	2	2	2	1	1	0	0	0	1	0	1	0	1	0	1	1	0	0	1	2	1	1	2	0	0	1	0	1	1	1	1	1	1	1	0	1	1	1	0	3	1	0	0	1	0
Caldicellulosiruptor changbaiensis	1	1	1	1	0	0	0	0	1	0	0	1	0	0	1	4	0	0	0	0	4	5	5	2	1	2	4	2	2	2	2	0	1	2	0	0	1	0	2	1	0	1	1	2	0	0	0	0	0	0	0	0	0	0	0	0	2	0	0	0	1	0	0	0	0	0	0	0	0	0	0	0	0	0	0	0	0	10	0	0	0	2	0	0	0	0	0	2	1	1	1	0	2	0	1	2	1	0	0	0	0	0	0	1	1	0	0	0	0	0	1	1	0	1	0	1	0	0	0	1	1	0	1	1	1	0	1	0	1	0	0	0	0	1	1	0	0	0	0	1	0	0	0	3	0	0	0	0	1	0	1	0	0	0	0	1	0	0	0	3	0	0	1	0	1	0	0	1	0	1	1	0	0
Gordonia jacobaea	2	2	4	1	2	1	1	4	1	1	0	1	2	0	1	1	1	0	4	0	4	4	2	4	6	6	2	6	6	3	4	4	1	10	1	1	2	1	3	2	2	0	0	2	1	0	2	0	0	2	1	1	2	0	1	2	1	2	0	0	0	1	0	2	1	4	1	0	2	2	4	1	0	0	0	1	2	10	4	3	4	1	3	1	2	1	1	1	0	3	1	1	1	1	1	0	1	0	2	2	0	3	2	0	0	3	1	0	1	2	1	1	1	3	2	0	2	1	0	0	0	0	5	1	4	2	0	0	4	4	1	3	3	2	0	1	3	2	3	0	0	1	1	0	1	0	0	1	0	3	2	3	2	0	1	1	1	2	0	1	3	1	0	4	2	2	1	1	0	2	1	0	4
Reptilian ferlavirus	0	0	0	0	0	0	0	0	0	0	0	0	0	0	0	0	0	0	0	0	0	0	0	0	0	0	0	0	0	0	0	0	0	0	0	0	0	0	0	0	0	0	0	0	0	0	0	0	0	0	0	0	0	0	0	0	0	0	0	0	0	0	0	0	0	0	0	0	0	0	0	0	0	0	0	0	0	2	0	0	0	0	0	0	0	0	0	0	0	0	0	0	0	0	0	0	0	0	0	0	0	0	0	0	0	0	0	0	0	0	0	0	0	0	0	0	0	0	0	0	0	0	0	0	0	0	0	0	0	0	0	0	0	0	0	0	0	0	0	0	0	0	0	0	0	0	0	0	0	0	0	0	0	0	0	0	0	0	0	0	0	0	0	0	0	0	0	0	0	0	0	0	0
Zuniga cf. laeta MRB009	0	0	0	0	0	0	0	0	0	0	0	0	0	0	0	0	0	0	0	0	0	0	0	0	0	0	0	0	0	0	0	0	0	0	0	0	0	0	0	0	0	0	0	0	0	0	0	0	0	0	0	0	0	0	0	0	0	0	0	0	0	0	0	0	0	0	0	0	0	0	0	0	0	0	0	0	0	0	0	0	0	0	0	0	0	0	0	0	0	0	0	0	0	0	0	0	0	0	0	0	0	0	0	0	0	0	0	0	0	0	0	0	0	0	0	0	0	0	0	0	0	0	0	0	0	0	0	0	0	0	0	0	0	0	0	0	0	0	0	0	0	0	0	0	0	0	0	0	0	0	0	0	0	0	0	0	0	0	0	0	0	0	0	0	0	0	0	0	0	0	0	0	0
Thiratoscirtinae cf. Alfenus sp. B MRB222	0	0	0	0	0	0	0	0	0	0	0	0	0	0	0	0	0	0	0	0	0	0	0	0	0	0	0	0	0	0	0	0	0	0	0	0	0	0	0	0	0	0	0	0	0	0	0	0	0	0	0	0	0	0	0	0	0	0	0	0	0	0	0	0	0	0	0	0	0	0	0	0	0	0	0	0	0	0	0	0	0	0	0	0	0	0	0	0	0	0	0	0	0	0	0	0	0	0	0	0	0	0	0	0	0	0	0	0	0	0	0	0	0	0	0	0	0	0	0	0	0	0	0	0	0	0	0	0	0	0	0	0	0	0	0	0	0	0	0	0	0	0	0	0	0	0	0	0	0	0	0	0	0	0	0	0	0	0	0	0	0	0	0	0	0	0	0	0	0	0	0	0	0
Melastoma sanguineum	0	0	0	0	0	0	0	0	0	0	0	0	0	0	0	0	0	0	0	0	0	0	0	0	0	0	0	0	0	0	0	0	0	0	0	0	0	0	0	0	0	0	0	0	0	0	0	0	0	0	0	0	0	0	0	0	0	0	0	0	0	0	0	0	0	0	0	0	0	0	0	0	0	0	0	0	0	1	0	0	0	0	0	0	0	0	0	0	0	0	0	0	0	0	0	0	0	0	0	0	0	0	0	0	0	0	0	0	0	0	0	0	0	0	0	0	0	0	0	0	0	0	0	0	0	0	0	0	0	0	0	0	0	0	0	0	0	0	0	0	0	0	0	0	0	0	0	0	0	0	0	0	0	0	0	0	0	0	0	0	0	0	0	0	0	0	0	0	0	0	0	0	0
Scissula similis	0	0	0	0	0	0	0	0	0	0	0	0	0	0	0	0	0	0	0	0	0	0	0	0	0	0	0	0	0	0	0	0	0	0	0	0	0	0	0	0	0	0	0	0	0	0	0	0	0	0	0	0	0	0	0	0	0	0	0	0	0	0	0	0	0	0	0	0	0	0	0	0	0	0	0	0	0	0	0	0	0	0	0	0	0	0	0	0	0	0	0	0	0	0	0	0	0	0	0	0	0	0	0	0	0	0	0	0	0	0	0	0	0	0	0	0	0	0	0	0	0	0	0	0	0	0	0	0	0	0	0	0	0	0	0	0	0	0	0	0	0	0	0	0	0	0	0	0	0	0	0	0	0	0	0	0	0	0	0	0	0	0	0	0	0	0	0	0	0	0	0	0	0
Soybean mosaic virus	0	0	0	0	0	0	0	0	0	0	0	0	0	0	0	0	0	0	0	0	0	0	0	0	0	0	0	0	1	1	0	0	0	0	0	0	0	0	0	0	0	0	0	0	0	0	0	0	0	0	0	0	0	0	0	0	0	0	0	0	0	0	0	0	0	0	0	0	0	0	0	0	0	0	0	0	0	1	0	0	0	0	0	0	0	0	0	0	0	0	0	0	0	0	0	0	0	1	0	0	0	0	0	0	0	0	0	0	0	0	0	0	0	0	0	0	0	0	0	0	0	0	0	0	0	0	0	0	0	0	0	0	0	0	0	0	0	0	0	0	0	0	0	0	0	0	0	0	1	0	0	0	0	0	0	0	0	0	0	0	0	0	0	0	0	0	0	0	0	0	0	0	0
Microcebus ravelobensis	0	0	0	0	0	0	0	0	0	0	0	0	0	0	0	0	0	0	0	0	0	0	0	0	0	0	0	0	0	0	0	1	0	0	0	0	0	0	0	0	0	0	0	0	0	0	0	0	0	0	0	0	0	0	0	0	0	0	0	0	0	0	0	0	0	0	0	0	0	0	0	0	0	0	0	0	0	0	0	0	0	0	0	0	0	0	0	0	0	0	0	0	0	0	0	0	0	0	0	0	0	0	0	0	0	0	0	0	0	0	0	0	0	0	0	0	0	0	0	0	0	0	0	0	0	0	0	0	0	0	0	0	0	0	0	0	0	0	0	0	0	0	0	0	0	0	0	0	0	0	0	0	0	0	0	0	0	0	0	0	0	0	0	0	0	0	0	0	0	0	0	0	0
Microcebus rufus	0	0	0	0	0	0	0	0	0	0	0	0	0	0	0	0	0	0	0	0	0	0	0	0	0	0	0	0	0	0	0	0	0	0	0	0	0	0	0	0	0	0	0	0	0	0	0	0	0	0	0	0	0	0	0	0	0	0	0	0	0	0	0	0	0	0	0	0	0	0	0	0	0	0	0	0	0	1	0	0	0	0	0	0	0	0	0	0	0	0	0	0	0	0	0	0	0	0	0	0	0	0	0	0	0	0	0	0	0	0	0	0	0	0	0	0	0	0	0	0	0	0	0	0	0	0	0	0	0	0	0	0	0	0	0	0	0	0	0	0	0	0	0	0	0	0	0	0	0	0	0	0	0	0	0	0	0	0	0	0	0	0	0	0	0	0	0	0	0	0	0	0	0
Chaetoceros debilis	0	0	0	0	0	0	0	0	0	0	0	0	0	0	0	0	0	0	0	0	0	0	0	0	0	0	0	0	0	0	0	0	1	0	0	0	0	0	0	0	0	0	0	0	0	0	0	0	0	0	0	0	0	0	0	0	0	0	0	0	0	0	0	0	0	0	1	0	1	0	0	0	0	0	0	0	0	0	0	0	0	0	0	0	0	0	0	0	1	0	1	0	0	0	0	0	0	0	3	0	0	0	0	0	0	0	0	0	0	0	0	0	0	0	0	0	0	0	0	0	0	0	0	0	0	0	0	0	0	0	0	0	0	0	0	0	0	0	0	0	0	0	0	0	0	0	0	0	0	0	0	0	0	0	0	0	0	0	0	0	0	0	0	0	0	0	0	0	0	0	0	0	0
Menoidium bibaciliatum	0	0	0	0	0	0	0	0	0	0	0	0	0	0	0	0	0	0	0	0	0	0	0	0	0	0	0	0	0	0	0	0	0	0	0	0	0	0	0	0	0	0	0	0	0	0	0	0	0	0	0	0	0	0	0	0	0	0	0	0	0	0	0	0	0	0	0	0	0	0	0	0	0	1	0	0	0	0	0	0	0	0	0	0	0	0	0	0	0	0	0	0	0	0	0	0	0	0	0	0	0	0	0	0	0	0	0	0	0	0	0	0	0	0	0	0	0	0	0	0	0	0	0	0	0	0	0	0	0	0	0	0	0	0	0	0	0	0	0	0	0	0	0	0	0	0	0	0	0	0	0	0	0	0	0	0	0	0	0	0	0	0	0	0	0	0	0	0	0	0	0	0	0
Avahi laniger	0	0	0	0	0	0	0	0	0	0	0	0	0	0	0	0	0	0	0	0	0	0	0	0	0	0	0	0	0	0	0	0	0	0	0	0	0	0	0	0	0	0	0	0	0	0	0	0	0	0	0	0	0	0	0	0	0	0	0	0	0	0	0	0	0	0	0	0	0	0	0	0	0	0	0	0	0	0	0	0	0	0	0	0	0	0	0	0	0	0	0	0	0	0	0	0	0	0	0	0	0	0	0	0	0	0	0	0	0	0	0	0	0	0	0	0	0	0	0	0	0	0	0	0	0	0	0	0	0	0	0	0	0	0	0	0	0	0	0	0	0	0	0	0	0	0	1	0	0	0	0	0	0	0	0	0	0	0	0	0	0	0	0	0	0	0	0	0	0	0	0	0	0
Allocebus trichotis	0	0	0	0	0	0	0	0	0	0	0	0	0	0	0	0	0	0	0	0	0	0	0	0	0	0	0	0	0	0	0	0	0	0	0	0	0	0	0	0	0	0	0	0	0	0	0	0	0	0	0	0	0	0	0	0	0	0	0	0	0	0	0	0	0	0	0	0	0	0	1	0	0	0	0	0	0	0	0	0	0	0	0	0	0	0	0	0	0	0	0	0	0	0	0	0	0	0	0	0	0	0	0	0	0	0	0	0	0	0	0	0	0	0	0	0	0	0	0	0	0	0	0	0	0	0	0	0	0	0	0	0	0	0	0	0	0	0	0	0	0	0	0	0	0	0	0	0	0	0	0	0	0	0	0	0	0	0	0	0	0	0	0	0	0	0	0	0	0	0	0	0	0
Sugarcane mosaic virus	0	0	0	0	0	1	0	0	0	0	0	0	0	0	0	0	0	0	0	0	2	0	1	1	0	0	0	1	0	1	0	0	2	0	0	0	0	1	0	0	0	0	0	0	0	0	1	0	0	0	0	0	0	0	0	0	0	0	0	0	0	0	0	0	0	0	0	0	0	0	0	0	0	0	0	0	0	2	0	0	0	0	0	0	0	0	0	0	0	1	0	0	0	0	0	0	0	0	0	0	0	0	0	0	1	0	0	1	0	0	0	0	0	0	0	0	0	0	0	1	1	0	0	0	0	0	0	0	0	0	0	1	0	0	0	0	0	0	0	0	0	1	0	0	0	0	0	0	1	0	0	0	0	1	0	0	0	0	0	0	0	0	0	0	0	0	0	0	0	0	0	0	0
Pelargonium echinatum	0	0	0	0	0	0	0	0	0	0	0	0	0	0	0	0	0	0	0	0	0	0	0	0	0	0	0	0	0	0	0	0	0	0	0	0	0	0	0	0	0	0	0	0	0	0	0	0	0	0	0	0	0	0	0	0	0	0	0	0	0	0	0	0	0	0	0	0	0	0	0	0	0	0	0	0	0	0	0	0	0	0	0	0	0	0	0	0	0	0	0	0	0	0	0	0	0	0	0	0	0	0	0	0	0	0	0	0	0	0	0	0	0	0	0	0	0	0	0	0	0	0	0	0	0	0	0	0	0	1	0	0	0	0	0	0	0	0	0	0	0	0	0	0	0	0	0	0	0	0	0	0	0	0	0	0	0	0	0	0	0	0	0	0	0	0	0	0	0	0	0	0	0
Bartonella sp. 'elk-3'	0	0	0	1	0	0	0	0	0	0	0	0	0	0	0	0	0	0	0	0	0	1	0	0	0	0	1	0	0	0	0	0	0	0	0	0	0	0	0	0	0	0	0	0	0	0	0	0	1	0	0	0	0	0	0	0	0	0	0	0	0	0	0	0	0	0	0	0	1	0	0	0	0	0	0	0	0	0	0	0	0	0	0	0	0	0	0	0	0	0	0	0	0	0	0	0	0	0	0	0	0	0	0	0	0	0	0	1	0	0	0	0	0	0	0	0	0	0	0	0	0	0	0	0	0	0	0	0	0	0	0	0	0	0	0	0	0	0	0	0	0	0	0	0	0	0	1	0	0	0	0	0	0	0	0	0	0	0	0	0	0	0	0	0	0	0	0	0	0	0	0	0	0
Pedioplanis namaquensis	0	0	0	0	0	0	0	0	0	0	0	0	0	0	0	0	0	0	0	0	0	0	0	0	0	0	0	0	0	0	0	0	0	0	0	0	0	0	0	0	0	0	0	0	0	0	0	0	0	0	0	0	0	0	0	0	0	0	0	0	0	0	0	0	0	0	0	0	0	0	0	0	0	0	0	0	0	0	0	0	0	0	0	0	0	0	0	0	0	0	0	0	0	0	0	0	0	0	0	0	0	0	0	0	0	0	0	0	0	0	0	0	0	0	0	0	0	0	0	0	0	0	0	0	0	0	0	0	0	0	0	0	0	0	0	0	0	0	0	0	0	0	0	0	0	0	0	0	0	0	0	0	0	0	0	0	0	0	0	0	0	0	0	0	0	0	0	0	0	0	0	0	0
Dioncophyllum thollonii	0	0	0	0	0	0	0	0	0	0	0	0	0	0	0	0	0	0	0	0	0	0	0	0	0	0	0	0	0	0	0	0	0	0	0	0	0	0	0	0	0	0	0	0	0	0	0	0	0	0	0	0	0	0	0	0	0	0	0	0	0	0	0	0	0	0	0	0	0	0	0	0	0	0	0	0	0	0	0	0	0	0	0	0	0	0	0	0	0	0	0	0	0	0	0	0	0	0	0	0	0	0	0	0	0	0	0	0	0	0	0	0	0	0	0	0	0	0	0	0	0	0	0	0	0	0	0	0	0	0	0	0	0	0	0	0	0	0	0	0	0	0	0	0	0	0	0	0	0	0	0	0	0	0	0	0	0	0	0	0	0	0	0	0	0	0	0	0	0	0	0	0	0
Turnip mosaic virus	0	0	0	0	1	0	0	0	0	0	0	0	0	0	0	0	0	0	0	0	0	0	0	1	1	0	0	0	0	1	0	1	1	0	0	0	0	0	0	0	0	0	0	0	0	1	0	0	1	0	0	0	0	0	0	0	0	0	0	0	0	0	0	0	0	0	0	0	0	0	0	0	0	0	0	0	0	0	0	0	0	1	0	0	0	0	0	1	0	1	0	0	0	0	1	0	0	1	0	0	0	0	0	0	0	0	0	0	0	1	0	0	0	0	0	0	1	0	0	0	0	0	0	1	0	1	0	0	0	1	0	0	0	0	0	0	0	0	0	0	0	0	0	1	0	0	0	0	0	0	1	0	0	0	0	0	0	0	0	0	0	0	0	0	0	0	0	0	0	0	0	0	0
Nepenthes khasiana	0	0	0	0	0	0	0	0	0	0	0	0	0	0	0	0	0	0	0	0	0	0	0	0	0	0	1	0	0	0	1	0	0	0	0	0	0	0	0	0	0	0	0	0	0	0	0	0	0	0	0	0	0	0	0	0	0	0	0	0	0	0	0	0	0	0	0	0	0	0	0	0	0	0	0	0	0	0	0	0	0	0	0	0	0	0	0	0	0	0	0	0	1	0	0	0	0	0	0	0	0	0	0	0	0	0	0	0	0	0	0	0	0	0	0	0	0	0	0	0	0	0	0	0	0	0	0	0	0	0	0	0	0	0	0	0	0	0	0	0	0	0	0	0	0	0	0	0	0	0	0	0	0	0	0	0	0	0	0	0	0	0	0	0	0	0	0	0	0	0	0	0	0
Nepenthes ventricosa	0	0	0	0	0	0	0	0	0	0	0	0	0	0	0	0	0	0	0	0	0	0	0	0	0	0	0	0	0	0	0	0	0	0	0	0	0	0	0	0	0	0	0	0	0	0	0	0	0	0	0	0	0	0	0	0	0	0	0	0	0	0	0	0	0	0	0	0	0	0	0	0	0	0	0	0	0	0	0	0	0	0	0	0	0	0	0	0	0	0	0	0	0	0	0	0	0	0	0	0	0	0	0	0	0	0	0	0	0	0	0	0	0	0	0	0	0	0	0	0	0	0	0	0	0	0	0	0	0	0	0	0	0	0	0	0	0	0	0	0	0	0	0	0	0	0	0	0	0	0	0	0	0	0	0	0	0	0	0	0	0	0	0	0	0	0	0	0	0	1	0	0	0
Zucchini yellow mosaic virus	0	0	0	0	0	0	0	0	0	0	0	0	0	0	0	0	0	1	0	0	0	0	0	0	0	0	0	1	1	0	0	0	0	0	0	0	0	0	0	0	0	0	0	0	0	0	0	0	0	0	0	0	0	0	0	0	0	0	0	0	0	0	0	0	0	0	0	0	0	0	0	0	0	0	0	0	0	1	0	0	0	0	0	0	0	0	0	0	0	0	0	1	0	0	0	0	0	0	0	0	0	0	0	1	0	0	1	0	0	0	0	0	0	0	0	0	1	0	0	0	0	0	0	0	0	0	0	0	0	0	0	0	0	0	0	0	0	0	0	0	0	0	0	0	0	0	0	0	0	0	0	0	0	0	0	0	0	0	0	0	0	0	0	0	0	0	0	0	0	0	0	0	0
Actinoplanes siamensis	7	3	7	9	9	10	4	11	6	2	7	2	8	7	9	3	5	2	19	2	33	11	53	31	68	27	24	23	29	25	26	18	27	26	9	7	4	7	6	5	5	5	9	2	5	5	11	9	9	4	10	6	2	5	16	5	7	7	5	9	9	9	8	6	14	9	6	3	6	6	11	5	5	2	4	10	8	80	7	10	8	18	8	0	7	14	13	4	6	10	8	4	10	13	4	8	7	4	5	5	1	6	16	6	6	10	11	13	29	14	5	5	12	14	4	3	16	7	10	11	9	10	16	8	6	3	7	5	11	8	9	15	2	7	7	4	8	8	3	6	10	5	4	5	8	6	7	4	5	7	7	0	5	6	6	7	4	15	3	7	6	8	5	1	6	6	8	16	10	4	7	5	4
Monotropastrum sciaphilum	0	0	0	0	0	0	0	0	0	0	0	0	0	0	0	0	0	0	0	0	0	0	0	0	0	0	0	0	0	1	0	0	0	0	0	0	0	0	0	0	0	0	0	0	0	0	0	0	0	0	0	0	0	0	0	0	0	0	0	0	0	0	0	0	0	0	0	0	0	0	0	0	0	0	0	0	0	0	0	0	0	0	0	0	0	0	0	0	0	0	0	0	0	0	0	0	0	0	0	0	0	0	0	0	0	0	0	0	0	0	0	0	0	0	0	0	0	0	0	0	0	0	0	0	0	0	0	0	0	0	0	0	0	0	0	0	0	0	0	0	0	0	0	0	0	0	0	0	0	0	0	0	0	0	0	0	0	0	0	0	0	0	0	0	0	0	0	0	0	0	0	0	0
Darevskia saxicola	0	0	0	0	0	0	0	0	0	0	0	0	0	0	0	0	0	0	0	0	0	0	0	0	0	0	0	0	0	0	0	0	0	0	0	0	0	0	0	0	0	0	0	0	0	0	0	0	0	0	0	0	0	0	0	0	0	0	0	0	0	0	0	0	0	0	0	0	0	0	0	0	0	0	0	0	0	0	0	0	0	0	0	0	0	0	0	0	0	0	0	0	0	0	0	0	0	0	0	0	0	0	0	0	0	0	0	0	0	0	0	0	0	0	0	0	0	0	0	0	0	0	0	0	0	0	0	0	0	0	0	0	0	0	0	0	0	0	0	0	0	0	0	0	0	0	0	0	0	0	0	0	0	0	0	0	0	0	0	0	0	0	0	0	0	0	0	0	0	0	0	0	0
Darevskia parvula	0	0	0	0	0	0	0	0	0	0	0	0	0	0	0	0	0	0	0	0	0	0	0	0	0	0	0	0	0	0	0	0	0	0	0	0	0	0	0	0	0	0	0	0	0	0	0	0	0	0	0	0	0	0	0	0	0	0	0	0	0	0	0	0	0	0	0	0	0	0	0	0	0	0	0	0	0	0	0	0	0	0	0	0	0	0	0	0	0	0	0	0	0	0	0	0	0	0	0	0	0	0	0	0	0	0	0	0	0	0	0	0	0	0	0	0	0	0	0	0	0	0	0	0	0	0	0	0	0	0	0	0	0	0	0	0	0	0	0	0	0	0	0	0	0	0	0	0	0	0	0	0	0	0	0	0	0	0	0	0	0	0	0	0	0	0	0	0	0	0	0	0	0
Darevskia raddei	0	0	0	0	0	0	0	0	0	0	0	0	0	0	0	0	0	0	0	0	0	0	0	0	0	0	0	0	0	0	0	0	0	0	0	0	0	0	0	0	1	0	0	0	0	0	0	0	0	0	0	0	0	0	0	0	0	0	0	0	0	0	0	0	0	0	0	0	0	0	0	0	0	0	0	0	0	0	0	0	0	0	0	0	0	0	0	0	0	0	0	0	0	0	0	0	0	0	0	0	0	0	0	0	0	0	0	0	0	0	0	0	0	0	0	0	0	0	0	0	0	0	0	0	0	0	0	0	0	0	0	0	0	0	0	0	0	0	0	0	0	0	0	0	0	0	0	0	0	0	0	0	0	0	0	0	0	0	0	0	0	0	0	0	0	0	0	0	0	0	0	0	0
Altibacter lentus	3	3	3	2	1	0	2	1	2	0	2	2	2	1	2	1	1	1	3	1	8	2	10	7	4	13	13	11	8	9	8	10	1	6	3	2	0	4	0	1	1	2	2	2	2	1	1	3	3	2	5	2	4	1	1	0	3	2	0	0	1	3	3	2	2	1	0	2	1	0	4	0	0	0	2	0	0	30	0	0	1	3	2	0	1	2	2	0	2	4	2	0	1	4	4	1	0	1	1	4	1	0	2	1	1	2	6	0	2	1	0	2	2	1	2	2	7	1	2	2	1	0	1	1	2	1	2	1	3	1	1	3	3	2	4	1	2	2	2	1	1	2	0	2	1	3	3	4	1	0	2	0	3	4	0	1	0	4	0	0	2	1	1	0	3	2	0	3	0	1	0	0	0
Nilaparvata bakeri	0	0	0	0	0	0	0	0	0	0	0	0	0	0	0	0	0	0	0	0	0	0	1	0	0	0	0	0	0	0	0	0	0	0	0	0	0	0	0	0	0	0	0	0	0	0	0	0	0	0	0	0	0	0	0	0	0	0	0	0	0	0	0	0	0	0	0	0	0	0	0	0	0	0	0	0	0	0	0	0	0	0	0	0	0	0	0	0	0	0	0	0	0	0	0	0	0	0	0	0	0	0	0	0	0	0	0	0	0	0	0	0	0	0	0	0	0	0	0	0	0	0	0	0	0	0	0	0	0	0	0	0	0	0	0	0	0	0	0	0	0	0	0	0	0	0	0	0	0	0	0	0	0	0	0	0	0	0	0	0	0	0	0	0	0	0	0	0	0	0	0	0	0
Athetis lepigone	0	0	0	0	0	0	0	0	0	0	0	0	0	0	0	0	0	0	0	0	1	0	1	0	0	0	0	0	0	2	0	1	0	0	0	0	0	0	0	0	0	0	0	0	0	0	0	0	0	0	0	0	0	0	0	0	0	0	0	0	0	0	0	1	0	0	0	0	0	0	0	0	0	0	0	0	0	5	0	0	0	0	0	0	0	0	0	0	0	0	0	0	0	0	0	0	0	0	0	0	0	0	0	0	1	0	0	0	0	0	0	0	0	0	0	0	0	0	0	0	0	0	0	0	0	0	0	0	0	0	0	0	0	0	0	0	0	0	0	0	0	0	0	0	0	0	0	0	0	0	0	0	0	1	0	0	0	0	0	0	0	0	0	0	0	0	0	0	0	0	0	0	0
Corynebacterium humireducens	4	0	0	1	1	1	0	2	0	1	2	0	0	2	2	0	0	1	2	0	5	2	7	6	8	5	2	6	5	4	3	3	4	6	3	0	0	1	0	2	1	2	3	1	2	0	2	2	0	0	1	0	1	0	0	0	1	2	1	1	2	5	2	0	0	0	3	2	1	0	0	0	0	0	2	0	1	17	1	1	0	0	1	2	0	0	1	0	2	2	0	2	2	2	1	3	2	0	3	0	1	0	1	0	1	3	0	0	1	0	0	0	0	0	2	0	5	1	0	1	2	2	1	0	3	2	1	2	2	0	1	1	0	1	1	0	1	2	0	0	2	1	0	1	0	1	2	0	1	1	2	1	1	2	1	1	0	0	0	0	0	0	1	0	0	2	0	3	1	0	0	0	1
Mansonella ozzardi	0	0	0	0	0	0	0	0	1	0	0	0	0	0	0	0	0	0	0	0	0	0	0	0	0	0	0	0	0	0	0	0	0	0	0	0	0	0	0	0	0	0	0	0	0	0	0	0	0	0	0	0	0	0	0	0	0	0	0	0	0	0	0	0	0	0	0	0	0	0	0	0	0	0	0	0	0	0	0	0	0	0	0	0	0	0	0	0	0	0	0	0	0	0	0	0	0	0	0	0	0	0	0	0	0	0	0	0	0	0	0	0	0	0	0	0	0	0	0	0	0	0	0	0	0	0	0	0	0	0	0	0	0	0	0	0	0	0	0	0	0	0	0	0	0	0	0	0	0	0	0	0	0	0	0	0	0	0	0	0	0	0	0	0	0	0	0	0	0	0	0	0	0
Pseudomonas psychrophila	13	8	3	6	5	4	3	7	1	5	6	1	3	4	4	5	6	5	1	3	23	13	23	15	15	14	17	27	12	27	16	21	16	26	2	2	1	4	6	5	4	5	6	2	4	2	2	4	5	2	4	2	4	2	4	1	2	3	6	4	1	5	4	1	1	1	3	5	2	5	5	1	1	3	2	0	2	82	4	7	5	1	5	3	5	6	0	4	2	8	1	4	4	3	4	4	2	6	6	3	1	3	2	5	4	4	3	2	9	1	2	6	0	4	5	3	11	2	4	1	5	1	2	4	6	5	1	4	12	7	1	1	5	6	2	2	2	6	4	2	3	0	1	6	1	3	5	5	12	1	0	2	2	7	3	1	1	4	0	4	6	7	2	9	6	5	3	5	8	7	3	3	4
Rhizobium sp. Pop5	15	23	19	12	22	8	6	11	14	15	9	9	10	12	12	11	21	20	15	11	95	59	101	54	43	66	79	93	63	69	65	114	90	74	4	19	13	17	9	23	11	12	19	9	9	5	12	6	20	14	24	17	9	12	15	8	9	17	8	11	12	11	18	13	26	19	23	11	19	9	12	9	8	9	14	13	8	217	9	7	17	18	17	9	12	11	17	11	16	23	18	12	22	12	7	9	11	8	14	19	7	10	32	25	15	11	15	10	16	12	12	27	13	16	12	18	35	4	11	21	15	2	10	18	13	8	16	11	34	13	6	10	19	11	10	8	13	14	16	8	8	8	10	17	17	6	17	10	18	8	7	9	19	10	14	7	12	28	10	7	8	17	9	23	10	9	12	17	11	10	9	10	17
Bradyrhizobium sp. CCGE-LA001	33	27	27	22	32	31	20	24	22	34	26	23	16	32	30	54	23	21	32	21	205	83	167	88	87	63	114	189	172	172	141	189	218	171	33	18	22	19	16	29	20	47	38	18	13	5	24	28	25	17	37	33	29	25	33	9	18	27	16	15	16	18	20	29	40	24	40	11	28	19	23	45	24	29	25	28	13	655	27	33	23	21	14	9	21	30	27	38	23	93	31	38	52	27	34	42	28	21	40	30	33	35	25	49	31	30	15	20	39	37	23	41	21	16	21	17	60	15	36	35	30	24	47	36	17	13	24	30	42	37	18	17	33	32	41	21	33	39	26	30	23	25	33	15	26	21	36	27	47	5	11	22	32	13	15	35	30	54	31	34	26	31	26	52	48	25	47	35	32	34	19	23	57
Actinoplanes ianthinogenes	51	64	86	59	75	43	44	89	44	20	18	32	21	53	62	42	41	48	194	19	101	36	222	329	634	168	110	104	79	99	72	186	189	179	57	31	70	70	14	42	36	25	50	30	33	38	114	40	42	30	41	60	76	44	160	55	84	87	75	137	93	29	57	43	133	124	82	44	52	30	70	45	39	41	57	83	140	340	103	69	82	158	93	62	73	80	52	37	85	24	88	17	81	123	58	63	51	17	27	20	41	78	184	68	59	95	64	102	190	119	43	58	100	113	25	22	101	43	83	131	139	113	225	24	28	28	46	40	81	38	84	82	26	47	46	61	114	103	30	39	80	67	57	41	30	38	26	42	31	77	64	16	19	78	6	42	31	100	43	69	53	38	49	20	76	70	72	117	63	44	26	22	32
Cucumber green mottle mosaic virus	0	0	0	0	0	0	0	0	0	0	0	0	0	0	0	0	0	0	0	0	1	0	0	0	0	0	0	0	0	0	0	0	0	1	0	0	0	0	0	0	0	0	0	0	0	0	0	0	0	0	0	0	0	0	0	0	0	0	0	0	0	0	0	0	0	0	0	0	0	0	0	0	0	0	0	0	0	1	0	0	0	0	0	0	0	0	0	0	0	0	0	0	0	0	0	0	0	0	0	0	0	0	0	0	0	0	0	0	0	0	0	0	0	0	0	0	0	0	0	0	0	0	0	0	0	0	0	0	0	0	0	0	0	0	0	0	0	0	0	0	0	0	0	0	0	0	0	0	0	0	0	0	0	0	0	0	0	0	0	0	0	0	0	0	0	0	0	0	0	0	0	0	0
Graphiurus kelleni	0	0	0	0	0	0	0	0	0	0	0	0	0	0	0	0	0	0	0	0	0	0	0	0	0	0	0	0	0	0	0	0	0	0	0	0	0	0	0	0	0	0	0	0	0	0	0	0	0	0	0	0	0	0	0	0	0	0	0	0	0	0	0	0	0	0	0	0	0	0	0	0	0	0	0	0	0	0	0	0	0	0	0	0	0	0	0	0	0	0	0	1	0	0	0	0	0	0	0	0	0	0	0	0	0	0	0	0	0	0	0	0	0	0	0	0	0	0	0	0	0	0	0	0	0	0	0	0	0	0	0	0	0	0	0	0	0	0	0	0	0	0	0	0	0	0	0	0	0	0	0	0	0	0	0	0	0	0	0	0	0	0	0	0	0	0	0	0	0	0	0	1	0
Cernotina caliginosa	0	0	0	0	0	0	0	0	0	0	0	0	0	0	0	0	0	0	0	0	0	0	0	0	0	0	0	0	0	0	0	0	0	0	0	0	0	0	0	0	0	0	0	0	0	0	0	0	0	0	0	0	0	0	0	0	0	0	0	0	0	0	0	0	0	0	0	0	0	0	0	0	0	0	0	0	0	0	0	0	0	0	0	0	0	0	0	0	0	0	0	0	0	0	0	0	0	0	0	0	0	0	0	0	0	0	0	0	0	0	0	0	0	0	0	0	0	0	0	0	0	0	0	0	0	0	0	0	0	0	0	0	0	0	0	0	0	0	0	0	0	0	0	0	0	0	0	0	0	0	0	0	0	0	0	0	0	0	0	0	0	0	0	0	0	0	0	0	0	0	0	0	0
Nyctiophylax elongatus	0	0	0	0	0	0	0	0	0	0	0	0	0	0	0	0	0	0	0	0	0	0	0	0	0	0	0	0	0	1	0	0	0	0	0	0	0	0	0	0	0	0	0	0	0	0	0	0	0	0	0	0	0	0	0	0	0	0	0	0	0	0	0	0	0	0	0	0	0	0	0	0	0	0	0	0	0	0	0	0	0	0	0	0	0	0	0	0	0	0	0	0	0	0	0	0	0	0	0	0	0	0	0	0	0	0	0	0	0	0	0	0	0	0	0	0	0	0	0	0	0	0	0	0	0	0	0	0	0	0	0	0	0	0	0	0	0	0	0	0	0	0	0	0	0	0	0	0	0	0	0	0	0	0	0	0	0	0	0	0	0	0	0	0	0	0	0	0	0	0	0	0	0
Cercospora beticola	9	6	3	8	1	8	1	6	5	3	7	5	3	4	7	2	1	2	4	1	33	18	22	18	16	11	15	21	27	31	21	26	24	19	3	2	4	2	1	3	5	8	3	2	5	2	2	2	0	2	3	3	5	1	6	2	0	1	4	3	2	7	3	5	4	9	1	5	1	7	7	4	1	3	5	3	3	96	6	1	5	5	3	4	5	5	5	0	7	15	3	4	6	2	0	8	2	10	5	7	3	2	1	3	6	6	4	2	5	2	5	8	1	4	1	1	9	2	8	4	4	1	4	2	5	2	4	0	16	2	5	3	9	7	5	5	4	8	3	3	3	4	3	5	2	4	3	3	2	2	2	4	1	5	4	6	3	3	3	4	14	7	4	3	2	2	2	2	4	4	0	1	2
Kambaitipsyche hykrion	0	0	0	0	0	0	0	0	0	0	0	0	0	0	0	0	0	0	0	0	0	0	0	0	0	0	0	0	0	0	0	0	0	0	0	0	0	0	0	0	0	0	0	0	0	0	0	0	0	0	0	0	0	0	0	0	0	0	0	0	0	0	0	0	0	0	0	0	0	0	0	0	0	0	0	0	0	0	0	0	0	0	0	0	0	0	0	0	0	0	0	0	0	0	0	0	0	0	0	0	0	0	0	0	0	0	0	0	0	0	0	0	0	0	0	0	0	0	0	0	0	0	0	0	0	0	0	0	0	0	0	0	0	0	0	0	0	0	0	0	0	0	0	0	0	0	0	0	0	0	0	0	0	0	0	0	0	0	0	0	0	0	0	0	0	0	0	0	0	0	0	0	0
Fusarium sp. NRRL 25303	5	3	2	3	3	0	0	3	1	2	1	0	0	3	2	2	1	0	4	3	14	4	11	7	7	5	5	11	8	10	15	12	7	4	1	1	3	1	1	3	1	3	0	1	1	1	3	2	2	0	4	1	2	1	0	2	1	2	2	2	4	1	4	1	1	1	5	3	0	1	2	1	0	0	1	1	3	38	2	0	1	0	1	1	1	3	2	0	2	2	1	1	0	2	1	0	3	3	7	2	1	0	1	4	5	3	1	1	0	0	0	3	0	3	1	1	2	1	2	0	2	2	5	2	2	0	2	3	2	3	2	0	2	1	1	2	1	1	3	1	0	0	2	1	0	5	5	1	2	0	0	3	1	3	3	4	2	0	3	0	3	6	2	0	1	1	1	0	2	0	1	1	2
Nesophrosyne imbricola	0	0	0	0	0	0	0	0	0	0	0	0	0	0	0	0	0	0	0	0	0	0	0	1	0	0	0	0	0	0	0	0	0	0	0	0	0	0	0	0	0	0	0	0	0	0	0	0	0	0	0	0	0	0	0	0	0	0	0	0	0	0	0	0	0	0	0	0	0	0	0	0	0	0	0	0	0	0	0	0	0	0	0	0	0	0	0	0	0	0	0	0	0	0	0	0	0	0	0	0	0	0	0	0	0	0	0	0	0	0	0	0	0	0	0	0	0	0	0	0	0	0	0	0	0	0	0	0	0	0	0	0	0	0	0	0	0	0	0	0	0	0	0	0	0	0	0	0	0	0	0	0	0	0	0	0	0	0	0	0	0	0	0	0	0	0	0	0	0	0	0	0	0
Orosius orientalis	0	0	0	0	0	0	0	0	0	0	0	0	0	0	0	0	0	0	0	0	0	0	0	0	0	0	0	0	0	0	0	0	0	0	0	0	0	0	0	0	0	0	0	0	0	0	0	0	0	0	0	0	0	0	0	0	0	0	0	0	0	0	0	0	0	0	0	0	0	0	0	0	0	0	0	0	0	0	0	0	0	0	0	0	0	0	0	0	0	0	0	0	0	0	0	0	0	0	0	0	0	0	0	0	0	0	0	0	0	0	0	0	0	0	0	0	0	0	0	0	0	0	0	0	0	0	0	0	0	0	0	0	0	0	0	0	0	0	0	0	0	0	0	0	0	0	0	0	0	0	0	0	0	0	0	0	0	0	0	0	0	0	0	0	0	0	0	1	0	0	0	0	0
Odontoglossum ringspot virus	0	0	0	0	0	0	0	0	0	0	0	0	0	0	0	0	0	0	0	0	0	0	0	0	0	1	0	0	0	0	0	0	0	0	0	0	0	0	0	0	0	0	0	0	0	0	0	0	0	0	0	0	0	0	0	0	0	0	0	0	0	0	0	0	0	0	0	0	0	0	0	0	0	0	0	0	0	0	0	0	0	0	0	0	0	0	0	0	0	0	0	0	0	0	0	0	0	0	0	0	0	0	0	0	0	0	0	0	0	0	0	0	0	0	0	0	0	0	0	0	0	0	0	0	0	0	0	0	0	0	0	0	0	0	0	0	0	0	0	0	0	0	0	0	0	0	0	0	0	0	0	0	0	0	0	0	0	0	0	0	0	0	0	0	0	0	0	0	0	0	0	0	0
Nesophrosyne sp. 176 GMB-2012	0	0	0	0	0	0	0	0	0	0	0	0	0	0	0	0	0	0	0	0	0	0	0	0	0	0	0	0	0	0	0	0	0	0	0	0	0	0	0	0	0	0	0	0	0	0	0	0	0	0	0	0	0	0	0	0	0	0	0	0	0	0	0	0	0	0	0	0	0	0	0	0	0	0	0	0	0	0	0	0	0	0	0	0	0	0	0	0	0	0	0	0	0	0	0	0	0	0	0	0	0	0	0	0	0	0	0	0	0	0	0	0	0	0	0	0	0	0	0	0	0	0	0	0	0	0	0	0	0	0	0	0	0	0	0	0	0	0	0	0	0	0	0	0	0	0	0	0	0	0	0	0	0	0	0	0	0	0	0	0	0	0	0	0	0	0	0	0	0	0	0	0	0
Allionia incarnata	0	0	0	0	0	0	0	0	0	0	0	0	0	0	0	0	0	0	0	0	0	0	0	0	0	0	0	0	0	0	0	0	0	0	0	0	0	0	0	0	0	0	0	0	0	0	0	0	0	0	0	0	0	0	0	0	0	0	0	0	0	0	0	0	0	0	0	0	0	0	0	0	0	0	0	0	0	0	0	0	0	0	0	0	0	0	0	0	0	0	0	0	0	0	0	0	0	0	0	0	0	0	0	0	0	0	0	0	0	0	0	0	0	0	0	0	0	0	0	0	0	0	0	0	0	0	0	0	0	0	0	0	0	0	0	0	0	0	0	0	0	0	0	0	0	0	0	0	0	0	0	0	1	0	0	0	0	0	0	0	0	0	0	0	0	0	0	0	0	0	0	0	0
Pepper mild mottle virus	0	0	0	0	0	0	0	0	0	0	0	1	0	0	0	0	0	0	0	0	0	0	0	0	0	0	0	0	0	0	0	1	0	0	0	0	0	0	0	0	0	0	0	0	0	0	0	0	0	0	0	0	0	0	0	0	0	0	0	0	0	0	0	0	0	0	0	0	0	0	0	0	0	0	0	0	0	0	0	0	0	0	0	0	0	0	0	0	0	0	0	0	0	0	0	0	0	0	0	0	0	0	0	0	0	0	0	0	0	0	0	0	0	0	0	0	0	0	0	0	0	0	0	0	0	0	0	0	0	0	0	0	0	0	0	0	0	0	0	0	0	0	0	0	0	0	0	0	0	0	0	0	0	0	0	0	0	0	0	0	0	0	0	0	0	0	0	0	0	0	0	0	0
Prochlorothrix hollandica	11	11	9	14	6	9	7	5	13	4	5	4	8	10	8	4	5	6	8	2	61	6	31	33	27	31	35	44	30	47	58	41	27	41	6	2	6	6	11	8	8	11	8	6	11	3	5	8	9	12	4	6	13	7	2	5	6	7	4	7	8	12	2	4	4	13	9	6	7	8	11	9	4	9	0	8	7	148	7	5	8	14	8	8	2	11	10	1	10	22	2	3	7	13	11	5	1	7	9	15	5	6	3	8	5	11	5	4	6	7	8	8	7	10	3	7	14	5	9	9	5	5	9	18	7	3	10	14	18	10	6	6	9	9	9	5	9	8	2	4	5	3	10	4	6	11	9	8	10	1	0	5	6	6	7	5	10	13	6	4	12	16	8	11	10	4	5	10	8	7	4	6	10
Nesophrosyne sp. 92 GMB-2012	0	0	0	0	0	0	0	0	0	0	0	0	0	0	0	0	0	0	0	0	0	0	0	0	0	0	0	0	0	0	0	0	0	0	0	0	0	0	0	0	0	1	0	0	0	0	0	0	0	0	0	0	0	0	0	0	0	0	0	0	0	0	0	0	0	0	0	0	0	0	0	0	0	0	0	0	0	0	0	0	0	0	0	0	0	0	0	0	0	0	0	0	0	0	0	0	0	0	0	0	0	0	0	0	0	0	0	0	0	0	0	0	0	0	0	0	0	0	0	0	0	0	0	0	0	0	0	0	0	0	0	0	0	0	0	0	0	0	0	0	0	0	0	0	0	0	0	0	0	0	0	0	0	0	0	0	0	0	0	0	0	0	0	0	0	0	0	0	0	0	0	0	0
Nonomuraea sp. WAC1424	0	0	0	0	0	0	0	0	0	0	0	0	0	0	0	0	0	0	0	0	0	0	0	0	1	0	0	0	0	0	0	0	0	1	0	0	0	0	0	0	0	0	0	0	0	0	0	0	0	0	0	0	0	0	0	0	1	0	0	0	0	0	0	0	1	0	0	0	0	0	0	0	0	0	0	0	0	0	0	0	0	0	0	0	0	0	0	0	0	0	0	0	0	0	0	0	0	0	0	0	0	0	0	0	0	0	0	0	0	0	0	0	0	0	0	0	0	0	0	0	0	0	0	0	0	0	0	0	0	0	0	0	0	0	0	0	0	0	0	0	0	0	0	0	0	0	0	0	0	0	0	0	0	0	0	0	0	0	0	0	0	0	0	0	0	0	0	0	0	0	0	0	0
Streptomyces sp. WAC4197	0	0	0	0	0	0	0	0	0	0	0	0	0	0	0	0	0	0	0	0	0	0	0	0	0	0	0	0	0	0	0	0	0	0	0	0	0	0	0	0	0	0	0	0	0	0	0	0	0	0	0	0	0	0	0	0	0	0	0	0	0	0	0	0	0	0	0	0	0	0	0	0	0	0	0	0	0	0	0	0	0	0	0	0	0	0	0	0	0	0	0	0	0	0	0	0	0	0	0	0	0	1	0	0	0	0	0	0	0	0	0	0	0	0	0	0	0	0	0	0	0	0	0	0	0	0	0	0	0	0	0	0	0	0	0	0	0	0	0	0	0	0	0	0	0	0	0	0	0	0	0	0	0	0	0	0	0	0	0	0	0	0	0	0	0	0	0	0	0	0	0	0	0
Sphingonotus candidus	0	0	0	0	0	0	0	0	0	0	0	0	0	0	0	0	0	0	0	0	0	0	0	0	0	0	0	0	0	0	0	0	0	0	0	0	0	0	0	0	0	0	0	0	0	0	0	0	0	0	0	0	0	0	0	0	0	0	0	0	0	0	0	0	0	0	0	0	0	0	0	0	0	0	0	0	0	0	0	0	0	0	0	0	0	0	0	0	0	0	0	0	0	0	0	0	0	0	0	0	0	0	0	0	0	0	0	0	0	0	0	0	0	0	0	0	0	0	0	0	0	0	0	0	0	0	0	0	0	0	0	0	0	0	0	0	0	0	0	0	0	0	0	0	0	0	0	0	0	0	0	0	0	0	0	0	0	0	0	0	0	0	0	0	0	0	0	0	0	1	0	0	0
Cyrtodactylus papuensis	0	0	0	0	0	0	0	0	0	0	0	0	0	0	0	0	0	0	0	0	0	0	0	0	0	0	0	0	0	0	0	0	0	0	0	0	0	0	0	0	0	0	0	0	0	0	0	0	0	0	0	0	0	0	0	0	0	0	0	0	0	0	0	0	0	0	0	0	0	0	0	0	0	0	0	0	0	0	0	0	0	0	0	0	0	0	0	0	0	0	0	0	0	0	0	0	0	0	0	0	0	0	0	0	0	0	0	0	0	0	0	0	0	0	0	0	0	0	0	0	0	0	1	0	0	0	0	0	0	0	0	0	0	0	0	0	0	0	0	0	0	0	0	0	0	0	0	0	0	0	0	0	0	0	0	0	0	0	0	0	0	0	0	0	0	0	0	0	0	0	0	0	0
Dickeya sp. CSL RW240	0	0	0	0	0	0	0	0	0	0	0	0	0	0	0	0	0	0	0	0	0	0	0	0	0	0	0	0	0	0	0	0	0	0	0	0	0	0	0	0	1	0	0	0	0	0	0	0	0	0	0	0	0	0	0	0	0	0	0	0	0	0	0	0	0	0	0	0	0	0	0	0	0	0	0	0	0	0	0	0	0	0	0	0	0	0	0	0	0	0	0	0	0	0	0	0	0	0	0	0	0	0	0	0	0	0	0	0	1	0	0	0	0	0	0	0	0	0	0	0	0	0	0	0	1	0	0	0	0	0	0	0	0	0	0	0	0	0	0	0	0	0	0	0	0	0	0	0	0	0	0	0	0	0	0	0	0	0	0	0	0	0	0	0	0	0	0	0	0	0	0	0	0
Dickeya sp. MK7	0	0	0	0	0	0	0	0	0	0	0	0	0	0	0	0	0	0	0	0	0	0	0	0	0	0	0	0	0	0	0	0	0	0	0	0	0	0	0	0	0	0	0	0	0	0	0	0	0	0	0	1	0	0	0	0	0	0	0	0	0	0	0	1	0	0	0	0	0	0	0	0	1	0	0	0	0	0	0	0	0	0	1	0	0	0	0	0	0	0	0	0	0	0	0	0	0	0	0	0	0	0	0	0	0	0	0	0	0	0	0	0	0	0	0	0	0	0	0	0	0	0	0	0	0	0	0	0	0	0	0	0	0	0	0	0	0	0	0	0	0	0	0	0	0	0	0	0	0	0	0	0	0	0	0	0	0	0	0	0	0	0	0	0	0	0	0	0	0	0	0	0	0
Pristimantis aff. pulvinatus A PJK-2012	0	0	0	0	0	0	0	0	0	0	0	0	0	0	0	0	0	0	0	0	0	0	0	0	0	0	0	0	0	0	0	0	0	0	0	0	0	0	0	0	0	0	0	0	0	0	0	0	0	0	0	0	0	0	0	0	0	0	0	0	0	0	0	0	0	0	0	0	0	0	0	0	0	0	0	0	0	0	0	0	0	0	0	0	0	0	0	0	0	0	0	0	0	0	0	0	0	0	0	0	0	0	0	0	0	0	0	0	0	0	0	0	0	0	0	0	0	0	0	0	0	0	0	0	0	0	0	0	0	0	0	0	0	0	0	0	0	0	0	0	0	0	0	0	0	0	0	0	0	0	0	0	0	0	0	0	0	0	0	0	0	0	0	0	0	0	0	1	0	0	0	0	0
Tobacco mild green mosaic virus	0	0	0	0	0	0	0	0	0	0	0	0	0	0	0	0	0	0	0	0	0	1	0	0	0	0	0	0	0	0	0	0	0	0	0	0	0	0	0	0	0	0	0	0	0	0	0	0	0	0	0	0	0	0	0	0	0	0	0	0	0	0	0	0	0	0	0	0	0	0	0	0	0	0	0	0	0	0	0	0	0	0	0	0	0	0	0	0	0	0	0	0	0	0	0	0	0	0	0	0	0	0	0	0	0	0	0	0	0	0	0	0	0	0	0	0	0	0	0	0	0	0	0	0	0	0	0	0	0	0	0	0	0	0	0	0	0	0	0	0	0	0	0	0	0	0	0	0	0	0	0	0	0	0	0	0	0	0	0	0	0	0	0	0	0	0	0	0	0	0	0	0	0
Thermococcus sp. P6	1	0	0	0	0	0	0	0	0	0	0	1	0	1	0	0	0	0	0	0	4	2	3	1	4	0	1	5	1	3	3	1	3	2	1	0	0	1	0	0	0	1	0	0	0	0	0	1	0	0	2	0	0	1	0	0	0	2	1	0	0	0	0	0	0	0	2	1	1	1	3	1	0	0	3	1	0	6	0	0	2	0	1	0	1	1	0	0	2	2	0	1	1	0	0	0	0	0	1	0	1	0	1	0	0	1	0	0	0	0	0	3	0	1	1	0	0	0	0	1	1	0	0	0	0	0	0	0	1	0	1	0	2	1	1	3	0	0	0	0	0	0	1	0	2	1	1	0	0	0	0	0	1	0	0	0	1	2	0	0	0	1	0	0	0	0	0	0	0	0	0	1	0
Ocimum kilimandscharicum	0	0	0	0	0	0	0	0	0	0	0	0	0	0	0	0	0	0	0	0	0	0	0	0	0	0	0	0	0	0	0	0	0	0	0	0	0	0	0	0	0	0	0	0	0	0	0	0	0	0	0	0	1	0	0	0	0	0	1	0	0	0	0	0	0	0	0	0	0	0	0	0	0	0	0	0	0	0	0	0	0	0	0	0	0	0	0	0	0	0	0	0	0	0	0	0	0	0	0	2	0	0	0	0	0	0	0	0	0	0	0	0	0	0	0	0	0	0	0	0	0	0	0	0	0	0	0	0	0	0	0	0	0	0	0	0	0	0	0	0	0	0	0	0	0	0	0	0	0	0	0	0	0	0	0	0	0	0	0	0	0	0	0	0	0	0	0	0	0	0	0	0	0
Tobacco mosaic virus	0	0	0	0	0	0	0	0	0	0	0	0	0	0	0	0	0	0	0	0	0	0	0	0	0	1	0	0	0	0	0	0	0	0	0	0	0	0	0	0	0	0	0	0	0	0	0	0	0	0	0	0	0	0	0	0	0	0	0	0	0	0	0	0	0	0	0	0	0	0	0	0	0	0	0	0	0	0	0	0	0	0	0	0	0	0	0	0	0	0	1	0	0	0	0	0	0	0	0	0	0	0	0	0	0	0	0	0	0	0	0	0	0	0	0	0	0	0	0	0	0	0	0	0	0	0	0	0	0	0	0	0	0	0	0	0	0	0	0	0	0	0	0	0	0	0	0	0	0	0	0	0	0	0	0	0	0	0	0	0	0	0	0	0	0	0	0	0	0	0	0	0	0
Undibacterium terreum	35	24	25	28	41	31	12	19	21	33	55	18	26	22	35	30	24	27	29	13	125	92	85	70	61	84	91	558	144	273	116	179	143	137	11	24	13	25	33	67	23	29	29	11	19	23	29	39	25	15	70	26	35	23	23	6	8	21	21	17	14	18	17	30	31	21	27	16	18	30	23	31	18	12	13	16	18	520	25	19	23	16	20	9	27	37	14	21	17	53	21	26	47	17	47	21	14	46	57	46	10	14	19	75	44	21	17	12	23	17	34	52	10	30	22	17	60	19	28	28	24	9	17	24	32	32	54	44	53	36	22	19	72	25	25	23	25	43	42	37	18	13	27	31	25	24	26	40	45	4	14	22	26	26	32	47	31	20	29	8	38	24	17	54	28	31	35	44	33	32	13	15	20
Mangrovibacter sp. MFB070	3	2	1	1	2	0	1	0	1	0	1	0	0	0	0	0	0	0	0	0	4	1	3	5	0	4	4	1	3	5	2	4	3	1	1	0	0	1	1	0	1	1	1	0	0	0	1	0	0	0	0	1	0	1	0	0	0	1	1	0	0	2	0	0	3	0	1	1	0	1	1	0	0	1	1	1	2	10	1	0	2	1	1	0	1	3	1	0	0	0	2	1	0	1	1	0	1	1	0	0	1	0	0	1	0	0	1	0	0	0	1	0	0	0	0	0	1	0	2	0	0	1	0	0	0	0	1	1	6	0	0	0	0	0	1	0	0	2	2	1	0	0	1	1	0	0	2	0	0	0	0	2	1	0	0	2	0	0	1	0	2	1	1	3	1	2	0	0	0	0	1	0	1
Nepavirus	0	0	0	0	0	0	0	0	0	0	0	0	0	0	0	0	0	0	0	0	0	0	0	0	0	0	0	0	0	0	0	0	0	0	0	0	0	0	0	0	0	0	0	0	0	0	0	0	0	0	0	0	0	0	0	0	0	0	0	0	0	0	0	0	0	0	0	0	0	0	0	0	0	0	0	0	0	0	0	0	0	0	0	0	0	0	0	0	0	0	0	0	0	0	0	0	0	0	0	0	0	0	0	0	0	0	0	0	0	0	0	0	0	0	0	0	0	0	0	0	0	0	0	0	0	0	0	0	0	0	0	0	0	0	0	0	0	0	0	0	0	0	0	0	0	0	0	0	0	0	0	0	0	0	0	0	0	0	0	0	0	0	0	0	0	0	0	0	0	0	0	0	0
Roseomonas aerophila	27	27	31	35	47	22	25	14	12	32	26	15	32	13	32	29	19	37	48	17	123	67	92	63	47	62	55	113	91	88	85	104	132	112	23	12	39	8	31	16	12	37	25	10	9	22	11	39	24	14	17	13	18	14	29	7	12	16	11	16	14	12	19	20	39	22	23	16	19	16	22	31	19	33	9	14	29	411	36	27	20	19	11	14	28	26	15	24	17	43	15	14	32	16	30	28	16	26	37	21	7	22	21	24	34	21	16	12	21	16	41	23	13	21	25	17	58	8	24	23	23	14	44	20	33	26	18	23	40	33	11	13	64	23	17	10	17	31	45	19	13	13	24	15	11	14	36	20	36	12	19	6	18	25	15	25	19	24	36	16	21	25	10	50	24	16	17	38	23	12	10	14	24
Picalivirus C	0	0	0	0	0	0	0	0	0	0	0	0	0	0	0	0	0	0	0	0	0	0	0	0	0	0	0	0	0	0	0	0	0	0	0	0	0	0	0	0	0	0	0	0	0	0	0	0	0	0	0	0	0	0	0	0	0	0	0	0	0	0	0	0	0	0	0	0	0	0	0	0	0	0	0	0	0	0	0	0	0	0	0	0	0	0	0	0	0	0	0	0	0	0	0	0	0	0	0	0	0	1	0	0	0	0	0	0	0	0	0	0	0	0	0	0	0	0	0	0	0	0	0	0	0	0	0	0	0	0	0	0	0	0	0	0	0	0	0	0	0	0	0	0	0	0	0	0	0	0	0	0	0	0	0	0	0	0	0	0	0	0	0	0	0	0	0	0	0	0	0	0	0
Secalivirus	0	0	0	0	0	0	0	0	0	0	1	0	0	0	0	0	0	0	0	0	0	0	0	0	0	0	0	0	0	0	0	0	0	0	0	0	0	0	0	0	0	0	0	0	0	0	0	0	0	0	0	0	0	0	0	0	0	0	0	0	0	0	0	0	0	0	0	0	0	0	0	0	0	0	0	0	0	0	0	0	0	0	0	0	0	0	0	0	0	0	0	0	0	0	0	0	0	0	0	0	0	0	0	0	0	0	0	0	0	0	0	0	0	0	0	0	0	0	0	0	0	0	0	0	0	0	0	0	0	0	0	0	0	0	0	0	0	0	0	0	0	0	0	0	0	0	0	0	0	0	0	0	0	0	0	0	0	0	0	0	0	0	0	0	0	0	0	0	0	0	0	0	0
Cadicistrovirus	0	0	0	0	0	0	0	0	0	0	0	0	0	0	0	0	0	0	0	0	0	0	0	0	0	0	0	0	0	0	0	0	0	0	0	0	0	0	0	0	0	0	0	0	0	0	0	0	0	0	0	0	0	0	0	0	0	0	0	0	0	0	0	0	0	0	0	0	0	0	0	0	1	0	0	0	0	0	0	0	0	0	0	0	0	0	0	0	0	0	0	0	0	0	0	0	0	0	0	0	0	0	0	0	0	0	0	0	0	0	0	0	0	0	0	0	0	0	0	0	0	0	0	0	0	0	0	0	0	0	0	0	0	0	0	0	0	0	0	0	0	0	0	0	0	0	0	0	0	0	0	0	0	0	0	0	0	0	0	0	0	0	0	0	0	0	0	0	0	0	0	0	0
Songmachilis xinxiangensis	0	0	0	0	0	0	0	0	0	0	0	0	0	0	0	0	0	0	0	0	0	0	0	0	0	0	0	0	0	0	0	0	0	0	0	0	0	0	0	0	0	0	0	0	0	0	0	0	0	0	0	0	0	0	0	0	0	0	0	0	0	0	0	0	0	0	0	0	0	0	0	0	0	0	0	0	0	0	0	0	0	0	0	0	0	0	0	0	0	0	0	0	0	0	0	0	0	0	0	0	0	0	0	0	0	0	0	0	0	0	0	0	0	0	0	0	0	0	0	0	0	0	0	0	0	0	0	0	0	0	0	0	0	0	0	0	0	0	0	0	0	0	0	0	0	0	0	0	0	0	0	0	0	0	0	0	0	0	0	0	0	0	0	0	0	0	0	0	0	0	0	0	0
Exiguobacterium sp. ZWU0009	0	0	1	0	1	0	0	0	0	0	0	0	0	0	0	0	0	0	0	1	0	0	0	0	0	1	0	0	0	0	0	0	0	0	0	0	0	1	0	1	0	0	0	0	0	1	0	1	0	0	0	0	0	0	0	0	0	0	0	0	0	0	0	0	0	0	0	0	0	0	0	0	0	0	0	0	0	2	0	0	1	0	0	1	0	0	0	0	0	0	0	0	0	0	0	0	0	0	0	0	0	0	1	0	0	0	0	0	0	0	0	0	0	0	0	0	0	0	0	0	0	0	0	0	0	0	0	0	0	0	0	0	0	0	1	0	0	0	1	0	0	0	0	0	0	0	0	0	0	0	0	0	0	0	0	0	0	0	0	0	0	0	0	0	0	0	0	0	0	0	0	0	0
Explanatum explanatum	0	0	0	0	0	0	0	0	0	0	0	0	0	0	0	0	0	0	0	0	0	0	0	0	0	0	0	0	0	0	0	0	0	0	0	0	0	0	0	0	0	0	0	0	0	0	0	0	0	0	0	0	0	0	0	0	0	0	0	0	0	0	0	0	0	0	0	0	0	0	0	0	0	0	0	0	0	0	0	0	0	0	0	0	0	0	0	0	0	0	0	0	0	0	0	0	0	0	0	0	0	0	0	0	0	0	0	0	0	0	0	0	0	0	0	0	0	0	0	0	0	0	0	0	0	0	0	0	0	0	0	0	0	0	0	0	0	0	0	0	0	0	0	0	0	0	0	0	0	0	0	0	0	0	0	0	0	0	0	0	0	0	0	0	0	0	0	0	0	0	0	0	0
Pustulibacterium marinum	5	2	4	4	3	2	1	1	3	7	1	1	1	2	4	3	4	0	4	3	10	9	13	11	5	3	7	15	13	19	10	14	8	8	1	2	0	2	0	4	5	3	3	3	5	4	3	3	5	2	5	2	4	0	3	0	2	4	1	3	7	5	1	1	2	2	2	2	5	3	1	0	1	2	0	0	2	50	2	3	3	2	3	1	0	6	0	0	6	7	3	6	2	4	2	2	2	2	2	3	0	0	1	0	5	5	1	1	2	2	3	5	2	7	2	2	6	2	5	3	3	1	0	3	3	2	3	1	10	2	1	3	2	2	0	3	3	7	0	2	1	0	1	0	3	4	1	2	4	0	4	1	2	3	3	3	3	3	0	0	5	8	1	5	2	3	2	3	0	4	1	2	0
Pouzolzia golden mosaic virus	0	0	0	0	0	0	0	0	0	0	0	0	0	0	0	0	0	0	0	0	0	0	0	0	0	0	0	0	0	0	0	0	0	0	0	0	0	0	0	0	0	0	0	0	0	0	0	0	0	0	0	0	0	0	0	0	0	0	0	0	0	0	0	0	0	0	0	0	0	0	0	0	0	0	0	0	0	0	0	0	0	0	0	0	0	0	0	0	0	0	0	0	0	0	0	0	0	0	0	0	0	0	0	0	0	0	0	0	0	0	0	0	0	0	0	0	0	0	0	0	0	0	0	0	0	0	0	0	0	0	0	0	0	0	0	0	0	0	0	0	0	0	0	0	0	0	0	0	0	0	0	0	0	0	0	0	0	0	0	0	1	0	0	0	0	0	0	0	0	0	0	0	0
Klenkia taihuensis	6	5	21	9	13	5	6	9	4	7	6	5	9	7	8	9	5	6	25	1	25	14	32	60	101	43	23	20	15	24	13	20	38	32	14	6	17	10	6	10	6	1	10	7	6	8	10	11	5	5	10	7	6	2	21	15	6	10	5	9	20	4	11	6	28	12	17	6	3	7	6	8	5	10	7	11	22	70	11	15	11	20	13	14	12	12	7	10	17	4	13	5	12	12	9	6	10	1	3	5	3	16	19	10	12	9	10	8	15	17	3	5	18	12	5	5	16	12	9	11	10	15	24	2	10	6	6	16	14	15	16	15	5	6	7	10	18	11	4	6	12	11	10	11	11	6	6	6	7	13	11	6	1	20	0	6	4	15	10	8	5	4	3	3	10	11	14	19	10	4	3	1	2
Lepraria oxybapha	0	0	0	0	0	0	0	0	0	0	0	0	0	0	0	0	0	0	0	0	0	0	0	0	0	0	0	0	0	0	0	0	0	0	0	0	0	0	0	0	0	0	0	0	0	0	0	0	0	0	0	0	0	0	0	0	0	0	0	0	0	0	0	0	0	0	0	0	0	0	0	0	0	0	0	0	0	0	0	0	0	0	0	1	0	0	0	0	0	0	0	0	0	0	0	0	0	0	0	0	0	0	0	0	0	0	0	0	0	0	0	0	0	0	0	0	0	0	0	0	0	0	0	0	0	0	0	0	0	0	0	0	0	0	0	0	0	0	0	0	0	0	0	0	0	0	0	0	0	0	0	0	0	0	0	0	0	0	0	0	0	0	0	0	0	0	0	0	0	0	0	0	0
Pantoea sp. A4	5	7	2	11	5	50	2	0	9	2	3	2	3	0	2	1	3	1	2	3	20	13	9	13	9	10	14	10	14	18	15	15	20	26	3	1	3	2	4	4	1	7	7	1	7	0	0	4	6	3	2	4	4	1	3	2	20	4	1	3	2	3	5	5	2	1	2	1	0	3	1	2	1	2	1	1	5	69	2	4	2	1	2	0	0	0	0	2	1	8	4	6	0	1	0	2	2	3	6	10	2	4	0	1	2	1	2	1	0	1	3	3	0	3	3	2	7	1	1	2	3	3	1	5	3	2	3	2	4	2	0	1	1	4	5	3	2	2	3	2	2	2	3	1	0	1	2	1	1	0	0	1	4	3	3	2	2	2	1	1	3	10	2	5	5	2	2	1	0	2	0	1	2
Lecane lunaris AEG1	0	0	0	0	0	0	0	0	0	0	0	0	0	0	0	0	0	0	0	0	0	0	0	0	0	0	0	0	0	1	0	0	0	0	0	0	0	0	0	0	0	0	0	0	0	0	0	0	0	0	0	0	0	0	0	0	0	0	0	0	0	0	0	0	0	0	0	0	0	0	0	0	0	0	0	0	0	0	0	0	0	0	0	0	0	0	0	0	0	0	0	0	0	0	0	0	0	0	0	0	0	0	0	0	0	0	0	0	0	0	0	0	0	0	0	0	0	0	0	0	0	0	0	0	0	0	0	0	0	0	0	0	0	0	0	0	0	0	0	0	0	0	0	0	0	0	0	0	0	0	0	0	0	0	0	0	0	0	0	0	0	0	0	0	0	0	0	0	0	0	0	0	0
Streptomyces sp. PVA_94-07	0	0	0	0	0	2	1	1	0	0	0	0	0	0	0	1	0	2	0	0	0	0	1	3	9	9	4	1	2	1	4	0	3	4	0	1	1	1	0	0	0	0	0	0	0	0	0	0	0	0	0	0	0	0	1	0	1	0	0	0	0	0	0	0	2	0	0	0	1	0	0	0	0	0	1	0	0	6	0	2	3	0	1	0	1	0	0	1	1	0	1	0	0	1	0	0	1	1	1	0	0	0	1	0	0	0	0	0	0	0	0	1	0	1	0	0	1	0	0	1	0	0	0	0	0	0	0	0	2	0	0	1	1	0	0	1	1	0	0	0	1	1	1	0	0	0	1	1	0	2	1	0	1	2	0	0	0	0	3	0	1	1	0	0	0	0	0	0	0	0	0	0	1
Cassytha capillaris	0	0	0	0	0	0	0	0	0	0	0	0	0	0	0	0	0	0	0	0	0	0	0	0	0	0	0	0	0	0	0	0	0	0	0	0	0	0	0	0	0	0	0	0	0	0	0	0	0	0	0	0	0	1	0	0	0	0	0	0	0	0	0	0	0	0	0	0	0	0	0	0	0	0	0	0	0	0	0	0	0	0	0	0	0	0	0	0	0	0	0	0	0	0	0	0	0	0	0	0	0	0	0	0	0	0	0	0	0	0	0	0	0	0	0	0	0	0	0	0	0	0	0	0	0	0	0	0	0	0	0	0	0	0	0	0	0	0	0	0	0	0	0	0	0	0	0	0	0	0	0	0	0	0	0	0	0	0	0	0	0	0	0	0	0	0	0	0	0	0	0	0	0
Trimerotropis sp. Argentina	0	0	0	0	0	0	0	0	0	0	0	0	0	0	0	0	0	0	0	0	0	0	0	0	0	0	0	0	0	0	0	0	0	0	0	0	0	0	0	0	0	0	0	0	0	0	0	0	0	0	0	0	0	0	0	0	0	0	0	0	0	0	0	0	0	0	0	0	0	0	0	0	0	0	0	0	0	0	0	0	0	0	0	0	0	0	0	0	0	0	0	0	0	0	0	0	0	0	0	0	0	0	0	0	0	0	0	0	0	0	0	0	0	0	0	0	0	0	0	0	0	0	0	0	0	0	0	0	0	0	0	0	0	0	0	0	0	0	0	0	0	0	0	0	0	0	0	0	0	0	0	0	0	0	0	0	0	0	0	0	0	1	0	0	0	0	0	0	0	0	0	0	0
Tomato mosaic virus	0	0	0	0	0	0	0	0	0	0	0	0	0	0	0	0	0	0	0	0	0	0	0	0	0	0	0	0	0	0	0	0	0	0	0	0	0	0	0	0	0	0	0	0	0	0	0	0	0	0	0	0	0	0	0	0	0	0	0	0	0	0	0	0	0	0	0	0	0	0	0	0	0	0	1	0	0	0	0	0	0	0	0	0	0	0	0	0	0	0	0	0	0	0	0	0	0	0	0	0	0	0	0	0	0	0	0	0	0	0	0	0	0	0	0	0	0	0	0	0	1	0	0	0	0	0	0	0	0	0	0	0	0	0	0	0	0	0	0	0	0	0	0	0	0	0	0	0	0	0	0	0	0	0	0	0	0	0	0	0	0	0	0	0	0	0	0	0	0	0	0	0	0
Candidatus Rickettsiella isopodorum	6	6	3	14	3	13	8	2	8	11	7	6	2	2	10	5	1	3	0	1	7	9	13	21	1	21	19	39	126	25	59	49	28	29	1	9	0	2	4	61	19	5	6	6	11	1	5	4	22	40	18	7	9	50	3	0	0	9	2	5	3	1	1	3	1	12	6	1	6	12	8	4	2	0	3	1	2	318	26	2	1	4	2	3	1	12	1	1	3	16	5	5	0	0	2	3	3	9	16	7	1	2	0	1	10	4	3	0	2	2	28	5	1	11	2	123	12	20	11	3	3	3	1	3	7	5	5	6	5	3	1	3	2	15	2	0	8	6	9	37	3	8	3	2	5	5	8	2	6	0	3	67	7	6	14	101	5	7	2	0	5	9	0	7	12	9	4	1	5	1	6	3	2
Microvirga vignae	60	44	53	37	51	24	38	42	36	42	43	23	23	49	42	58	24	17	82	42	391	180	277	284	500	231	230	226	206	169	156	214	222	207	103	57	51	75	26	46	38	64	46	46	53	17	28	25	55	59	50	56	63	28	110	46	52	50	33	33	91	54	50	50	66	72	54	32	47	27	63	43	24	36	56	63	27	978	37	58	86	78	92	39	45	38	68	23	48	122	56	78	39	90	61	37	39	27	35	40	25	44	168	54	51	56	52	59	112	59	33	65	68	46	24	40	96	40	92	128	124	57	122	67	13	12	48	28	86	32	38	41	32	34	59	35	47	67	31	20	83	64	57	62	48	41	51	36	45	73	62	27	47	133	32	53	44	54	42	39	48	39	53	53	46	31	31	38	47	24	41	73	53
Phaeobacter sp. 11ANDIMAR09	4	5	2	1	3	4	2	2	2	2	1	1	1	2	1	1	1	1	2	0	14	4	4	4	7	9	9	7	10	8	12	12	15	9	1	1	1	3	2	4	2	3	1	2	1	1	1	3	3	0	2	3	0	3	1	0	2	1	0	1	0	1	3	0	1	3	0	0	2	1	2	4	1	0	1	1	1	48	0	2	1	0	1	1	2	2	2	1	1	14	1	3	5	0	2	1	0	1	4	3	0	1	1	4	1	2	5	1	2	0	0	1	2	4	1	2	3	1	1	4	2	2	2	2	0	0	0	0	6	3	1	0	0	7	2	0	1	2	2	2	3	1	4	1	1	1	1	2	3	0	1	0	4	1	5	2	3	3	2	1	3	3	1	4	4	1	1	1	2	2	3	3	4
Thalassobacter sp. 16PALIMAR09	0	0	0	0	0	0	0	0	0	0	0	3	0	0	1	0	0	0	2	0	2	2	2	0	1	0	0	3	0	0	3	1	2	2	0	0	0	0	0	0	0	0	0	0	0	0	0	0	1	0	0	0	0	0	0	0	0	0	0	0	0	0	0	1	0	0	1	0	0	0	1	0	0	0	0	0	0	10	0	0	1	0	0	0	0	1	0	0	0	0	0	0	0	0	0	1	1	0	0	0	0	0	0	0	0	0	0	0	0	0	0	0	1	0	0	0	0	1	1	0	0	0	0	0	0	0	0	1	1	0	0	0	0	0	0	0	0	0	0	0	0	0	0	1	1	0	0	0	1	0	1	0	0	0	0	1	0	0	0	0	0	0	2	0	0	0	0	2	0	0	2	2	0
Loktanella sp. 5RATIMAR09	2	3	2	1	0	1	3	2	2	2	2	3	2	0	0	2	1	1	1	0	9	7	4	5	10	4	5	4	7	6	9	6	8	2	0	1	1	3	2	0	1	4	0	1	0	1	1	5	1	1	0	3	3	0	2	2	1	1	1	0	0	2	1	1	0	3	2	0	0	2	3	2	0	2	1	1	0	43	2	1	1	0	2	1	1	2	3	1	0	6	0	2	1	2	1	1	1	0	1	3	1	0	1	1	3	1	0	0	1	1	0	1	2	1	1	1	2	3	2	4	2	1	2	1	0	3	4	1	2	3	2	0	2	3	2	1	1	1	1	0	1	0	2	1	0	2	4	0	0	1	1	0	4	1	1	0	1	0	2	0	2	0	2	2	3	2	1	0	0	1	1	2	1
Loktanella sp. 3ANDIMAR09	2	3	0	1	5	2	3	0	2	0	3	3	0	3	1	3	3	1	1	5	19	5	14	8	10	5	12	8	9	11	12	10	10	12	1	1	2	1	2	2	5	4	3	1	1	0	1	2	2	2	1	1	1	0	1	0	2	1	2	3	0	4	2	2	1	3	2	2	1	1	2	2	4	1	0	2	0	34	2	1	3	3	1	2	2	4	7	0	3	8	2	2	3	2	5	1	0	4	3	3	0	1	4	1	0	4	3	1	1	1	0	6	2	2	4	2	0	2	1	1	0	2	3	1	1	1	3	0	5	1	4	1	2	3	5	0	2	4	1	1	1	1	1	1	1	2	0	3	3	1	1	2	5	3	3	5	2	4	0	1	1	8	2	2	1	1	1	2	0	2	1	2	1
Ruegeria sp. 6PALISEP08	3	1	1	1	1	0	0	1	0	2	1	2	3	1	2	1	0	2	0	0	22	10	7	8	5	5	7	14	6	8	11	9	12	9	2	4	0	0	0	5	3	3	2	3	1	0	2	2	2	2	0	0	1	2	2	1	1	1	1	1	1	0	3	4	1	2	0	0	0	1	2	2	3	0	0	2	2	44	2	0	2	0	1	0	2	1	3	1	0	3	2	5	2	3	3	0	3	2	1	3	2	0	5	1	2	2	1	0	0	2	3	1	2	5	1	3	4	1	3	2	2	1	5	1	2	0	2	0	2	4	1	0	1	0	3	1	2	4	2	1	2	2	0	0	4	1	3	3	3	5	3	2	0	3	1	0	2	1	3	3	3	3	1	2	1	0	1	0	2	1	1	3	0
Paludibacterium paludis	10	8	4	7	5	3	3	5	8	6	4	2	2	7	8	6	5	7	10	5	41	27	29	30	33	38	20	46	16	39	34	34	27	22	2	5	7	15	4	9	4	8	3	8	6	5	10	3	13	8	7	3	9	5	11	1	5	7	4	2	8	5	5	7	6	4	10	2	6	7	10	7	4	3	3	8	4	127	7	5	9	5	6	4	5	8	7	3	4	11	8	10	11	6	7	5	11	8	5	8	6	4	13	6	7	4	2	2	5	2	4	10	6	5	4	5	13	4	9	4	12	2	5	10	6	7	8	10	19	1	7	5	8	3	8	3	11	11	9	2	4	4	7	9	8	6	8	7	8	4	10	7	4	11	9	2	7	6	6	5	8	10	4	8	11	4	5	7	5	8	2	4	7
Dickeya sp. DW 0440	0	0	0	0	0	0	0	0	1	0	0	0	0	0	0	0	1	0	0	0	1	0	1	0	0	1	0	0	2	0	0	2	1	1	0	0	0	0	0	0	0	0	0	0	0	1	0	0	0	0	0	0	0	0	0	0	0	0	0	0	0	0	0	1	0	0	1	0	0	0	0	0	1	0	0	0	0	5	1	0	0	0	0	0	0	1	0	0	0	0	0	0	0	0	0	0	0	0	1	0	0	0	0	1	0	0	0	0	0	0	0	1	0	0	0	0	0	0	0	0	0	0	0	0	0	0	0	0	0	0	0	0	0	0	2	1	0	0	1	0	1	0	0	0	0	0	0	0	0	0	0	1	1	0	0	2	0	0	0	0	0	0	0	0	0	0	0	0	0	1	0	0	0
Lactobacillus virus ATCC8014	0	0	0	0	0	0	0	0	0	0	0	0	0	0	0	0	0	0	0	0	0	0	1	0	0	0	0	0	1	0	0	0	0	0	0	0	0	0	0	0	0	0	0	0	0	0	0	0	1	0	0	0	0	0	0	0	0	0	0	0	0	0	0	0	0	0	0	0	0	0	0	0	0	0	0	0	0	0	0	0	0	0	0	0	0	0	0	0	0	0	0	0	0	0	0	0	0	0	0	0	0	0	0	0	0	0	0	0	0	0	0	0	0	0	0	0	0	0	0	0	0	0	0	0	0	0	0	0	0	0	0	0	0	0	0	0	1	0	0	0	0	0	0	0	0	0	0	0	0	0	0	0	0	0	0	0	0	0	0	0	0	0	0	0	0	0	0	0	0	0	0	0	0
Mycobacterium virus Dorothy	0	0	0	0	0	0	0	1	0	0	0	0	0	0	0	0	0	0	0	0	0	0	0	0	0	0	0	0	0	0	0	0	0	0	0	0	0	0	0	0	0	0	0	0	0	0	0	0	0	0	0	0	0	0	0	0	0	0	0	0	0	0	0	0	0	0	0	0	0	0	0	0	0	0	0	0	0	0	0	0	0	0	0	0	0	0	0	0	0	0	0	0	0	0	0	0	0	0	0	0	0	0	0	0	0	0	0	0	0	0	0	0	0	0	0	0	0	0	0	0	0	0	0	0	0	0	0	0	0	0	0	0	0	0	0	0	0	0	0	0	0	0	0	0	0	0	0	0	0	0	0	0	0	0	0	0	0	0	0	0	0	0	0	0	0	0	0	0	0	0	0	0	0
Mycobacterium virus Rebeuca	0	0	0	0	0	0	0	0	0	0	0	0	0	0	0	0	0	0	0	0	1	0	0	0	0	0	0	0	0	0	0	0	0	0	0	0	0	0	0	0	0	0	0	0	0	0	0	0	0	0	0	0	0	0	0	0	0	0	0	0	0	0	0	0	0	0	0	0	0	0	0	0	0	0	0	0	0	1	0	0	0	0	0	0	0	0	0	0	0	0	0	0	0	0	0	0	0	0	0	0	0	0	0	0	0	0	0	0	0	0	0	0	0	0	0	0	0	0	0	0	0	0	0	0	0	0	0	0	0	0	0	0	0	0	0	0	0	0	0	0	0	0	0	0	0	0	0	0	0	0	0	0	0	0	0	0	0	0	0	0	0	0	0	0	0	0	0	0	0	0	0	0	0
Andean potato mottle virus	0	0	0	0	0	0	0	0	0	0	0	0	0	0	0	0	0	0	0	0	0	0	0	0	0	0	0	0	0	0	0	0	1	0	0	0	0	0	0	0	0	0	0	0	0	0	0	0	0	0	0	0	0	0	0	0	0	0	0	0	0	0	0	0	0	0	0	0	0	0	0	0	0	0	0	0	0	1	0	0	0	0	0	0	0	0	0	0	0	0	0	0	0	0	0	0	0	0	0	0	0	0	0	0	0	0	0	0	0	0	0	0	0	0	0	0	0	0	0	0	0	0	0	0	0	0	0	0	0	0	0	1	0	0	0	0	0	0	0	0	0	0	0	0	0	0	0	0	0	0	0	0	0	0	0	0	0	0	0	0	0	0	0	0	0	0	0	0	0	0	0	0	0
Aspergillus bertholletiae	16	8	5	8	5	3	8	7	8	4	6	2	4	9	4	3	4	4	10	4	56	18	22	15	23	23	46	28	34	35	48	27	29	39	0	4	3	7	7	9	7	8	6	6	5	8	1	7	8	7	10	7	8	10	4	1	3	9	8	7	2	7	8	4	7	5	5	2	5	7	4	10	3	4	3	4	10	124	6	1	8	3	7	2	3	6	2	1	6	15	7	8	10	9	8	4	4	9	6	4	1	8	3	7	6	5	4	5	4	3	5	6	2	14	5	0	10	3	8	5	2	0	3	9	3	3	5	4	12	4	3	5	4	8	2	3	2	9	7	3	5	1	7	2	4	4	11	6	5	2	8	4	11	6	8	8	1	4	2	2	16	10	3	7	5	2	6	5	7	6	2	4	3
Zanthoxylum pinnatum	0	0	0	0	0	0	0	0	0	0	0	0	0	0	0	0	0	0	0	0	0	0	0	0	0	0	0	0	0	0	0	0	0	0	0	0	0	0	0	0	0	0	0	0	0	0	0	0	0	0	0	0	0	0	0	0	0	0	0	0	0	0	0	0	0	0	0	0	0	0	0	0	0	0	0	0	0	0	0	0	0	0	0	0	0	0	0	0	0	0	0	0	0	0	0	0	0	0	0	0	0	0	0	0	0	0	0	0	0	0	0	0	0	0	0	0	0	0	0	0	0	0	0	0	0	0	0	0	0	0	0	0	0	0	0	0	0	0	0	0	0	0	0	0	0	0	0	0	0	0	0	0	0	0	0	0	0	0	0	0	0	0	0	0	0	0	0	0	0	0	0	0	0
Clevea hyalina	0	0	0	0	0	0	0	0	0	0	0	0	0	0	0	0	0	0	0	0	0	0	0	0	0	0	0	0	0	0	0	0	0	0	0	0	0	0	0	0	0	0	0	0	0	0	0	0	0	0	0	0	0	0	0	0	0	0	0	0	0	0	0	0	0	0	0	0	0	0	0	0	0	0	0	0	0	0	0	0	0	0	0	0	0	0	0	0	0	0	0	0	0	0	0	0	0	0	0	0	0	0	0	0	0	0	0	0	0	0	0	0	0	0	0	0	0	0	0	0	0	0	0	0	0	0	0	0	0	0	0	0	0	0	0	0	0	0	0	0	0	0	1	0	0	0	0	0	0	0	0	0	0	0	0	0	0	0	0	0	0	0	0	0	0	0	0	0	0	0	0	0	0
Cowpea severe mosaic virus	0	0	0	0	0	0	0	0	0	0	0	0	0	0	0	0	0	1	0	0	0	0	0	0	0	0	0	0	0	0	0	0	0	0	0	0	0	0	0	0	0	0	0	0	0	0	0	0	0	0	0	0	0	0	0	0	0	0	0	0	0	0	0	0	0	0	0	0	0	0	0	0	0	0	0	0	0	1	0	0	0	0	0	0	0	0	0	0	0	0	0	0	0	0	0	0	0	0	0	0	0	0	0	0	0	0	0	0	0	0	0	0	0	0	0	0	0	0	0	0	0	0	0	0	0	0	0	0	0	0	0	0	0	0	0	0	0	0	0	0	0	0	0	0	0	0	0	0	0	0	0	0	0	0	0	0	0	0	0	0	0	0	0	0	0	0	0	0	0	0	0	0	0
Mannia gracilis	0	0	0	0	0	0	0	0	0	0	0	0	0	0	0	0	0	0	0	0	0	0	0	0	0	0	0	0	0	0	0	0	0	0	0	0	0	0	0	0	0	0	0	0	0	0	0	0	0	0	0	0	0	0	0	0	0	0	0	0	0	0	0	0	0	0	0	0	0	0	0	0	0	0	0	0	0	0	0	0	0	0	0	0	0	0	0	0	0	0	0	0	0	0	0	0	0	0	0	0	0	0	0	0	0	0	0	0	0	0	0	0	0	0	0	0	0	0	0	0	0	0	0	0	0	0	0	0	0	0	0	0	0	0	0	0	0	0	0	0	0	0	0	0	0	0	0	0	0	0	0	0	0	0	0	0	0	0	0	0	0	0	0	0	0	0	0	0	0	0	0	0	0
Caballeronia terrestris	35	19	18	30	31	23	17	10	15	17	32	20	22	23	43	23	24	28	22	16	146	70	97	66	53	76	53	157	92	130	69	134	308	80	7	35	12	24	22	150	12	18	35	14	23	9	15	17	23	25	41	18	22	19	16	4	14	10	10	14	12	22	56	33	31	22	37	11	16	18	32	50	17	17	18	46	26	474	24	19	29	18	16	11	25	34	17	12	22	36	13	21	71	10	61	28	18	18	28	26	8	12	14	50	28	18	28	8	15	13	29	30	9	20	25	13	80	16	34	24	13	7	16	18	30	14	30	16	42	41	49	18	38	18	27	33	22	98	27	40	8	14	24	30	11	34	27	26	35	5	15	29	16	7	14	28	24	51	25	12	20	15	19	39	62	30	50	45	46	34	19	22	23
Oscillibacter sp. KLE 1728	0	0	0	0	0	0	0	0	0	0	0	0	0	0	0	0	0	0	0	0	0	0	0	0	0	0	0	0	0	0	0	0	0	0	0	0	0	0	0	0	0	0	0	0	0	0	0	0	0	0	0	0	0	1	0	0	0	0	0	0	0	0	0	0	0	0	0	0	0	0	1	0	0	0	0	0	0	2	0	0	1	0	0	0	0	0	0	0	0	0	0	0	0	0	0	0	0	0	0	0	0	1	0	0	0	0	0	0	0	0	0	0	0	0	0	0	0	0	0	0	1	0	0	0	1	0	0	0	0	0	0	0	0	0	0	0	0	0	0	0	0	0	0	0	0	0	0	0	0	0	0	0	0	0	0	0	0	0	0	0	0	0	0	0	0	0	0	0	0	0	0	0	0
Oscillibacter sp. KLE 1745	1	0	0	0	0	0	0	0	0	0	0	0	0	0	0	0	0	0	0	0	0	2	0	0	2	1	2	0	0	0	0	0	1	0	0	0	0	0	0	0	0	0	0	0	0	0	0	0	0	0	0	0	0	0	0	0	0	0	0	0	0	0	0	1	0	0	0	0	0	0	0	0	0	0	0	0	0	0	0	0	0	0	0	0	0	0	0	0	0	0	0	0	0	0	0	0	0	0	0	1	0	0	0	0	0	0	0	0	0	0	0	0	0	0	0	0	0	0	0	0	0	0	0	0	0	0	1	0	0	0	0	0	0	0	0	0	0	0	0	0	0	0	0	0	0	1	0	0	0	0	0	0	0	0	0	0	0	0	0	0	0	0	0	0	0	0	0	0	0	0	0	0	0
Blautia sp. KLE 1732	1	0	0	0	0	0	0	0	0	0	0	0	0	0	0	0	0	0	0	0	1	0	1	1	1	0	1	0	1	0	0	0	0	0	0	0	0	0	0	0	1	0	0	0	0	0	0	0	0	0	0	0	0	0	0	0	0	1	0	0	0	0	0	0	0	0	0	0	1	0	0	0	0	0	0	0	0	1	0	0	0	0	0	0	0	0	0	0	0	2	0	0	0	0	0	0	0	0	0	0	0	0	1	0	0	0	0	0	0	0	0	0	0	0	0	0	0	0	0	0	0	0	0	0	0	0	0	0	0	0	0	0	0	0	0	0	0	0	0	0	0	0	0	0	0	0	0	0	0	0	0	0	0	0	0	0	0	0	0	1	0	0	0	0	0	0	0	0	0	0	0	0	0
Clostridium sp. KLE 1755	1	1	2	0	2	0	0	0	0	0	0	1	0	1	1	1	1	0	0	0	6	1	5	0	4	4	5	2	4	3	3	1	4	3	0	3	0	0	1	1	0	0	0	0	1	0	0	0	1	0	0	2	0	0	0	0	3	0	2	0	0	3	0	1	2	2	0	2	0	0	1	0	0	0	0	0	1	10	2	1	0	1	1	1	0	1	0	1	0	1	0	1	2	0	0	2	0	1	2	3	1	0	0	1	1	0	0	0	0	0	0	0	0	0	0	0	1	0	1	1	0	0	0	1	4	1	0	1	1	2	0	2	0	1	3	0	0	1	0	0	0	0	1	3	1	0	0	0	1	0	1	0	0	1	0	1	0	0	1	0	2	3	1	0	0	0	1	5	1	0	0	1	2
Acinetobacter kookii	0	0	0	1	0	1	1	0	0	0	0	0	0	0	0	1	0	1	0	0	1	0	1	0	0	0	0	0	1	3	1	3	3	1	0	0	0	0	0	0	1	0	0	0	0	0	1	0	0	0	0	0	0	0	0	0	0	2	0	0	1	0	0	1	0	0	0	1	0	0	1	0	0	0	0	1	1	3	1	0	0	0	1	0	0	0	0	1	0	0	1	0	0	0	0	0	0	1	1	0	0	0	0	0	0	0	0	0	1	0	1	0	0	0	0	0	1	1	1	0	0	0	0	0	1	0	0	1	0	1	0	0	0	0	1	0	0	0	0	0	0	0	0	0	0	0	0	0	1	0	0	0	1	0	0	1	0	0	0	0	0	0	0	0	0	0	0	0	1	1	0	1	0
Bradyrhizobium sp. LmjL7	0	0	0	0	0	0	0	0	0	0	0	0	0	0	0	0	0	0	0	0	0	0	0	0	0	0	0	0	0	0	0	0	0	0	0	0	0	0	0	0	0	0	0	0	0	0	0	0	0	0	0	0	0	0	0	0	0	0	0	0	0	0	0	0	0	0	0	0	0	0	0	0	0	0	0	0	0	0	0	0	0	0	0	0	0	0	0	0	0	0	0	0	0	0	0	0	0	0	0	0	0	0	0	0	0	0	0	0	0	0	0	0	0	0	0	0	0	0	0	0	0	0	0	0	0	0	0	0	0	0	0	0	0	0	0	0	0	0	0	0	0	0	0	0	0	0	0	0	0	0	0	0	0	0	0	0	0	0	0	0	0	0	0	0	0	0	0	0	0	0	0	0	0
Bradyrhizobium sp. LmjL9	0	0	0	0	0	0	0	0	0	0	0	0	0	0	0	0	0	0	1	0	0	0	0	0	0	0	0	0	0	0	0	0	0	0	0	0	0	0	0	0	0	0	0	0	0	0	0	0	0	0	0	0	0	0	0	0	0	0	0	0	0	0	0	0	0	0	0	0	0	0	0	0	0	0	0	0	0	0	0	0	0	0	1	0	0	0	0	0	0	0	0	0	0	0	0	0	0	0	0	1	0	0	0	0	0	0	0	0	0	0	0	0	0	0	0	0	0	0	0	0	0	0	0	0	0	0	0	1	0	0	0	0	0	0	0	0	0	0	0	0	0	0	0	0	0	0	1	0	0	0	0	0	0	0	0	0	0	0	0	0	0	0	0	0	0	0	0	0	0	0	0	0	0
Bradyrhizobium sp. LmjM1	0	0	1	0	0	0	0	0	0	0	0	0	0	0	0	0	0	0	0	0	0	0	0	0	0	0	0	0	0	0	0	0	0	0	0	0	0	0	0	0	0	0	0	0	0	0	0	0	0	0	0	0	0	0	0	0	0	0	0	0	0	0	0	0	0	0	0	0	0	0	0	0	0	0	0	0	0	0	0	0	0	0	0	0	0	0	0	0	0	0	0	0	0	0	0	0	0	0	0	0	0	0	0	0	0	0	0	0	0	0	0	0	0	0	0	0	0	0	0	0	0	0	0	0	0	0	0	0	0	0	0	0	0	0	0	0	0	0	0	0	0	0	0	0	0	0	0	0	0	0	0	0	0	0	0	0	0	0	0	0	0	0	0	0	0	0	0	0	0	0	0	0	0
Bradyrhizobium sp. LmjTA10	0	0	0	0	0	0	0	0	0	0	0	0	0	0	0	0	0	0	0	0	0	0	0	0	0	0	0	0	0	0	0	0	0	0	0	0	0	0	0	0	0	0	0	0	0	0	0	0	0	0	0	0	0	0	0	0	0	0	0	0	0	0	0	0	0	0	0	0	0	0	0	0	0	0	0	0	0	0	0	0	0	0	0	0	0	0	0	0	0	0	0	0	0	0	0	0	0	0	0	0	0	0	0	0	0	0	0	0	0	0	0	0	0	0	0	0	0	0	0	0	0	0	0	0	0	0	0	0	0	0	0	0	0	0	0	0	0	0	0	0	0	0	0	0	0	0	0	0	0	0	0	0	0	0	0	0	0	0	0	0	0	0	0	0	1	0	0	0	0	0	0	0	0
Bradyrhizobium sp. LmjTA6	0	0	0	0	0	0	0	0	0	0	0	0	0	0	0	0	0	0	0	0	0	0	0	0	0	0	0	0	0	0	0	0	0	0	0	0	0	0	0	0	0	0	0	0	0	0	0	0	0	0	0	0	0	0	0	0	0	0	0	0	0	0	0	0	0	0	0	0	1	0	0	0	0	0	0	0	0	0	0	0	0	0	0	0	0	0	0	0	0	0	0	0	0	0	0	0	0	0	0	0	0	0	0	0	0	0	0	0	0	0	0	0	0	0	0	0	0	0	0	0	0	0	0	0	0	0	0	0	0	0	0	0	0	0	0	0	0	0	0	0	0	0	0	0	0	0	0	0	0	0	0	0	0	0	0	0	0	0	0	0	0	0	0	0	0	0	0	0	0	0	0	0	0
Bradyrhizobium sp. LmjX10	0	0	0	0	0	0	0	0	0	0	0	0	0	0	0	0	0	0	0	0	0	0	0	0	0	0	0	0	0	0	0	0	1	0	0	0	0	0	0	0	0	0	0	1	0	0	0	0	0	0	0	0	0	0	0	0	0	0	0	0	0	0	0	0	0	0	0	0	0	0	0	0	0	0	0	0	0	0	0	0	0	0	0	0	0	0	0	0	0	0	0	0	0	0	0	0	0	0	0	0	0	0	0	0	0	0	0	0	0	0	0	0	0	0	0	0	0	0	0	0	0	0	0	0	0	0	0	0	0	0	0	0	0	0	0	0	0	0	0	0	0	0	0	0	0	0	0	0	0	0	0	0	0	0	0	0	0	0	0	0	0	0	0	0	0	0	0	0	0	0	0	0	0
Squash mosaic virus	0	0	0	0	0	0	0	0	0	0	0	0	0	0	0	0	0	0	0	0	0	0	1	0	0	0	0	0	0	0	0	0	0	0	0	0	0	0	0	0	0	0	0	0	0	0	0	0	0	0	0	0	0	0	0	0	0	0	0	0	0	0	0	0	0	0	0	0	0	0	0	0	0	0	0	0	0	0	0	0	0	0	0	0	0	0	0	0	0	0	0	0	0	0	0	0	0	0	0	0	0	0	0	0	0	0	0	0	0	0	0	0	0	0	0	0	0	0	0	0	0	0	0	0	0	0	0	0	0	0	0	0	0	0	0	0	0	0	0	0	0	0	0	0	0	0	0	0	0	0	0	0	0	0	0	0	0	0	0	0	0	0	0	0	0	0	0	0	0	0	0	0	0
Cowpea mosaic virus	0	0	0	0	0	0	0	0	0	0	0	0	0	0	0	0	0	0	0	0	0	0	0	0	0	0	0	0	0	0	0	0	0	0	0	0	0	0	0	0	0	0	0	0	0	0	0	0	0	0	0	0	0	0	0	0	0	0	0	0	0	0	0	0	0	0	0	0	0	1	0	0	0	0	0	0	0	0	0	0	0	0	0	0	0	0	0	0	0	0	0	0	0	0	0	0	0	0	0	0	0	0	0	0	0	0	0	0	0	0	0	0	0	0	0	0	0	0	0	0	0	0	0	0	0	0	0	0	0	0	0	0	0	0	0	0	0	0	0	0	0	0	0	0	0	0	0	0	0	0	0	0	0	0	0	0	0	0	0	0	0	0	0	0	0	0	0	0	0	0	0	0	0
URT reporter vector pKP55-M	0	0	0	0	0	0	0	0	0	0	0	0	0	0	0	0	0	0	0	0	0	0	0	0	0	0	0	0	0	0	0	0	0	0	0	0	0	0	0	0	0	0	0	0	0	0	0	0	0	0	0	0	0	0	0	0	0	0	0	0	0	0	0	0	0	0	0	0	0	0	0	0	0	0	0	0	0	0	0	0	0	0	0	0	0	0	0	0	0	0	0	0	0	0	0	0	0	0	0	0	0	0	0	0	0	0	0	0	0	0	0	0	0	0	0	0	0	0	0	0	0	0	0	0	0	0	0	0	0	0	0	0	0	0	0	0	0	0	0	0	0	0	0	0	0	0	0	0	0	0	0	0	0	0	0	0	0	0	0	0	0	0	0	0	0	0	0	0	0	0	0	0	0
Elgiva cucularia	0	0	0	0	0	0	0	0	0	0	0	0	0	0	0	0	0	0	0	0	0	0	0	0	0	0	0	0	0	0	0	0	0	0	0	0	0	0	0	0	0	0	0	0	0	0	0	0	0	0	0	0	0	0	0	0	0	0	0	0	0	0	0	0	0	0	0	0	0	0	0	0	0	0	0	0	0	0	0	0	0	0	0	0	0	0	0	0	0	0	0	0	0	0	0	0	0	0	0	0	0	0	0	0	0	0	0	0	0	0	0	0	0	0	0	0	0	0	0	0	0	0	0	0	0	0	0	0	0	0	0	0	0	0	0	0	0	0	0	0	0	0	0	0	0	0	0	0	0	0	0	0	0	0	0	0	0	0	0	0	0	0	0	0	0	0	0	0	0	0	0	0	0
Clonostachys rogersoniana	0	0	0	0	0	0	0	0	0	0	0	0	0	0	0	0	0	0	0	0	0	0	0	0	0	0	0	0	0	0	0	0	0	0	0	0	0	0	1	0	0	0	0	0	0	0	0	0	0	1	0	0	0	0	0	0	0	0	0	0	0	0	0	0	0	0	0	0	0	0	0	0	0	0	0	0	0	0	0	0	0	0	1	0	0	0	0	0	0	0	0	0	0	0	0	0	0	0	0	0	0	0	0	0	0	0	0	0	0	0	0	0	0	0	0	0	0	0	0	0	0	0	0	0	0	0	0	0	0	0	0	0	0	0	0	0	0	0	0	0	0	0	0	0	0	0	1	0	0	0	0	0	0	0	0	0	0	0	0	0	0	0	0	0	0	0	0	0	0	0	1	0	0
Clonostachys compactiuscula	0	0	0	0	0	0	0	0	0	0	0	0	0	0	0	0	0	0	0	0	0	0	0	0	0	0	0	0	0	0	0	0	0	0	0	0	0	0	0	0	0	0	0	0	0	0	0	1	0	0	0	0	0	0	0	0	0	0	0	0	0	0	0	0	0	0	0	0	0	0	0	0	0	0	0	0	0	0	0	0	0	0	0	0	0	0	0	0	0	0	0	0	0	0	0	0	0	0	0	0	0	0	0	0	0	0	0	0	0	0	0	0	0	0	0	0	0	0	0	0	0	0	0	0	0	0	0	0	0	0	0	0	0	0	0	0	0	0	0	0	0	0	0	0	0	0	0	0	0	0	0	0	0	0	0	0	0	0	0	1	0	0	0	0	0	0	0	0	0	0	0	0	0
Drosophila brunneifrons	0	0	0	0	0	0	0	0	0	0	0	0	0	0	0	0	0	0	0	0	0	0	0	0	0	0	0	0	0	0	0	0	0	0	0	0	0	0	0	0	0	0	0	0	0	0	0	0	0	0	0	0	0	0	0	0	0	0	0	0	0	0	0	0	0	0	0	0	0	0	0	0	0	0	0	0	0	0	0	0	0	0	0	0	0	0	0	0	0	0	0	0	0	0	0	0	0	0	0	0	0	0	0	0	0	0	0	0	0	0	0	0	0	0	0	0	0	0	0	0	0	0	0	0	0	0	0	0	0	0	0	0	0	0	0	0	0	0	0	0	0	0	0	0	0	0	0	0	0	0	0	0	0	0	0	0	0	0	0	0	0	0	0	0	0	0	0	1	0	0	0	0	0
Drosophila variabilis	0	0	0	0	0	0	0	0	0	0	0	0	0	0	0	0	0	0	0	0	0	0	0	0	0	0	0	0	0	0	0	0	0	0	0	0	0	0	0	0	0	0	0	0	0	0	0	0	0	0	0	0	0	0	0	0	0	0	0	0	0	0	0	0	0	0	0	0	0	0	0	0	0	0	0	0	0	0	0	0	0	0	0	0	0	0	0	0	0	0	0	0	0	0	0	0	0	0	0	0	0	0	0	0	0	0	0	0	0	0	0	0	0	0	0	0	0	0	0	0	0	0	0	0	0	0	0	0	0	0	0	0	0	0	0	0	0	0	0	0	0	0	0	0	0	0	0	0	0	0	0	0	0	0	0	0	0	0	0	0	0	0	0	0	0	0	0	0	0	0	0	0	0
Scaptomyza inflatus	0	0	0	0	0	0	0	0	0	0	0	0	0	0	0	0	0	0	0	0	0	0	0	0	0	0	0	0	0	0	0	0	0	0	0	0	0	0	0	0	0	0	0	0	0	0	0	0	0	0	0	0	0	0	0	0	0	0	0	0	0	0	0	0	0	0	0	0	0	0	0	0	0	0	0	0	0	0	0	0	0	0	0	0	0	0	0	0	0	0	0	0	0	0	0	0	0	0	0	0	0	0	0	0	0	0	0	0	0	0	0	0	0	0	0	0	0	0	0	0	0	0	0	0	0	0	0	0	0	0	0	0	0	0	0	0	0	0	0	0	0	0	0	0	0	0	0	0	0	0	0	0	0	0	0	0	0	0	0	0	0	0	0	0	0	0	0	0	0	0	0	0	0
Hemidactylus sinaitus	0	0	0	0	0	0	0	0	0	0	0	0	0	0	0	0	0	0	0	0	0	0	0	0	0	0	0	0	0	0	0	0	0	0	0	0	0	0	0	0	0	0	0	0	0	0	0	0	0	0	0	0	0	0	0	0	0	0	0	0	0	0	0	0	0	0	0	0	0	0	0	0	0	0	0	0	0	0	0	0	0	0	0	0	0	0	0	0	0	0	0	0	0	0	0	0	0	0	0	0	0	0	0	0	0	0	0	0	0	0	0	0	0	0	0	0	0	0	0	0	0	0	0	0	0	0	0	0	0	0	0	0	0	0	0	0	0	0	0	0	0	0	0	0	0	0	0	0	0	0	0	0	0	0	0	0	0	0	0	0	0	0	0	0	0	0	0	0	0	0	0	0	0
Oeneis urda	0	0	0	0	0	0	0	0	0	0	0	0	0	0	0	0	0	0	0	0	0	0	0	0	0	0	0	0	0	0	0	0	0	0	0	0	0	0	0	0	0	0	0	0	0	0	0	0	0	0	0	0	0	0	0	0	0	0	0	0	0	0	0	0	0	0	0	0	0	0	0	0	0	0	0	0	0	0	0	0	0	0	0	0	0	0	0	0	0	0	0	0	0	0	0	0	0	0	0	0	0	0	0	0	0	0	0	0	1	0	0	0	0	0	0	0	0	0	0	0	0	0	0	0	0	0	0	0	0	0	0	0	0	0	0	0	0	0	0	0	0	0	0	0	0	0	0	0	0	0	0	0	0	0	0	0	0	0	0	0	0	0	0	0	0	0	0	0	0	0	0	0	0
Paenibacillus sp. FSL R5-192	1	0	0	1	0	0	0	0	0	0	0	0	0	0	0	0	2	0	0	0	1	1	1	1	2	1	1	5	0	3	1	0	2	1	0	0	0	0	1	0	0	0	0	0	1	0	0	0	0	0	0	1	1	1	0	0	0	0	0	1	0	1	0	0	0	1	1	0	1	0	1	0	0	0	0	2	0	3	0	0	2	0	0	0	0	0	0	0	1	0	1	2	0	1	0	0	1	0	0	0	0	0	1	0	0	0	0	0	0	0	1	0	0	1	0	0	1	0	0	0	1	0	0	0	0	0	0	0	2	0	0	0	0	0	1	0	1	1	2	1	0	0	0	0	1	0	2	0	1	1	0	1	0	0	0	0	0	0	1	0	0	0	0	0	0	0	0	0	0	0	0	0	0
Paenibacillus sp. FSL R7-269	1	0	0	1	2	0	0	1	1	0	1	0	0	0	0	0	0	0	1	0	3	0	1	6	2	4	3	3	5	5	11	2	4	1	0	0	1	1	2	2	0	1	0	0	0	0	1	1	1	0	2	0	1	0	1	0	2	0	1	0	0	2	0	0	0	0	1	0	0	0	1	1	0	1	1	2	2	17	1	1	0	0	1	0	1	1	0	1	1	1	0	2	0	1	2	1	0	5	2	1	0	1	2	0	0	2	1	0	0	2	3	0	0	3	0	3	0	0	1	0	0	0	1	1	1	1	0	1	2	0	1	0	0	1	0	1	1	2	1	0	0	0	1	0	1	0	0	2	0	0	1	2	2	2	0	1	0	0	0	2	1	4	1	1	0	2	1	0	1	0	0	1	0
Streptomyces rapamycinicus	14	14	17	31	12	21	17	25	9	7	13	11	16	3	9	18	4	8	18	1	23	11	37	100	124	181	38	26	24	23	11	34	41	33	5	3	10	9	11	7	10	8	9	7	4	9	15	13	2	6	3	13	10	3	20	7	13	14	7	13	16	3	9	9	9	45	9	6	7	8	11	7	6	8	6	5	21	97	28	23	10	7	9	20	17	12	7	9	11	11	24	2	10	11	12	8	11	2	7	4	10	13	15	17	7	13	9	5	16	16	12	14	8	26	9	4	17	8	5	5	5	10	26	10	11	4	9	22	14	17	12	11	22	6	5	5	6	14	14	7	10	9	6	9	4	6	7	7	4	11	11	2	5	14	5	13	2	14	9	15	13	12	9	8	13	15	16	23	20	5	2	6	7
Red clover necrotic mosaic virus	0	0	0	0	0	0	0	0	0	0	0	0	0	0	0	0	0	0	0	0	0	0	0	0	0	0	0	0	0	0	0	0	0	0	0	0	0	0	0	0	0	0	0	0	0	0	0	0	0	0	0	0	0	0	0	0	0	0	0	0	0	0	0	0	0	0	0	0	0	0	0	0	0	0	0	0	0	0	0	0	0	0	0	0	0	0	0	0	0	0	0	0	0	0	0	0	0	0	0	0	0	0	0	0	0	0	1	0	0	0	0	0	0	0	0	0	0	0	0	0	0	0	0	0	0	0	0	0	0	0	0	0	0	0	0	0	0	0	0	0	0	0	0	0	0	0	0	0	0	0	0	0	0	0	0	0	0	0	0	0	0	0	0	0	0	0	0	0	0	0	0	0	0
Carnation ringspot virus	0	0	0	0	0	0	0	0	0	0	0	0	0	0	0	0	0	0	0	0	0	0	0	0	0	0	0	0	0	0	0	0	0	0	0	0	0	0	0	0	0	0	0	0	0	0	1	0	0	0	0	0	0	0	0	0	0	0	0	0	0	0	0	0	0	0	0	0	0	0	0	0	0	0	0	0	0	0	0	0	0	0	0	0	0	0	0	0	0	0	0	0	0	0	0	0	0	0	0	0	0	0	0	0	0	0	0	0	0	0	0	0	0	0	0	0	0	0	0	0	0	0	0	0	0	0	0	0	0	0	0	0	0	0	0	0	0	0	0	0	0	0	0	0	0	0	0	0	0	0	0	0	0	0	0	0	0	0	0	0	0	0	0	0	0	0	0	0	0	0	0	0	0
Azospirillum humicireducens	13	27	16	15	23	17	10	6	12	9	21	10	15	11	17	14	11	11	11	12	85	48	83	56	39	51	53	90	62	62	53	74	72	77	17	7	22	14	14	23	9	25	15	15	6	3	9	6	16	11	12	19	16	14	22	6	11	11	9	11	9	26	11	17	22	14	12	7	12	14	15	16	8	9	11	12	11	259	12	13	4	7	18	10	10	14	12	8	7	37	7	11	16	11	15	9	9	18	16	17	5	9	14	13	21	13	11	9	13	13	17	10	5	13	9	6	25	8	16	16	15	8	15	13	17	12	15	13	27	17	8	12	21	15	26	7	5	15	22	11	13	8	14	10	7	13	17	14	17	5	19	8	19	16	11	16	9	12	15	10	11	17	6	21	10	7	10	12	9	9	11	10	15
Paenibacillus sp. FSL R5-808	1	0	0	0	0	0	0	0	0	0	0	0	0	0	1	0	0	1	0	0	0	1	0	0	0	1	1	1	0	1	0	2	0	1	0	0	0	0	0	0	0	0	0	0	0	0	0	0	0	0	0	0	0	0	0	0	1	0	0	0	0	0	0	0	0	0	0	0	0	1	0	0	0	0	0	0	1	1	0	0	1	0	0	0	0	0	0	0	0	0	0	0	1	0	0	0	0	0	0	0	0	0	0	0	0	0	0	2	0	0	0	0	0	0	0	0	0	1	0	0	0	0	0	0	0	0	0	0	0	0	0	1	0	0	0	0	0	0	0	0	0	0	0	0	0	0	0	0	0	0	0	1	1	0	0	0	0	0	0	0	0	0	0	0	0	0	0	0	0	0	0	0	0
Siccationidurans arizonensis	5	8	8	5	7	2	1	1	6	5	6	7	1	15	12	6	5	2	12	5	38	13	28	23	21	30	22	27	29	25	25	32	25	20	4	6	5	7	5	13	4	7	5	6	6	3	4	12	8	9	5	2	5	6	6	8	8	10	4	8	7	9	4	3	5	4	8	4	2	7	7	3	2	5	1	4	5	115	10	3	14	14	6	2	6	4	4	2	8	9	8	5	6	5	4	3	9	3	10	6	7	2	7	4	8	3	7	2	5	1	4	6	5	6	4	5	16	4	6	1	5	5	8	5	7	6	7	8	16	3	6	9	11	6	4	5	7	9	2	2	9	4	11	10	11	3	6	9	9	4	7	4	3	12	5	3	5	1	5	3	11	7	2	3	5	9	4	8	4	7	5	0	3
Herpetomonas sp. TCB-2012e	0	0	0	0	0	0	0	0	0	0	0	0	0	0	0	0	0	0	0	0	0	0	0	0	0	0	0	0	0	0	0	0	0	0	0	0	0	0	0	0	0	0	0	0	0	0	0	0	0	0	0	0	0	0	0	0	0	0	0	0	0	0	0	0	0	0	0	0	0	0	0	0	0	0	0	0	0	0	0	0	0	0	0	0	0	0	0	0	0	0	0	0	0	0	0	0	0	0	0	0	0	0	0	0	0	0	0	0	0	0	0	0	0	0	0	0	0	0	0	0	0	0	0	0	0	0	0	0	0	0	0	0	0	0	0	0	0	0	0	0	0	0	0	0	0	0	0	0	0	0	0	0	0	0	0	0	0	0	0	0	0	0	0	0	0	0	0	0	0	0	0	0	0
Arabis mosaic virus	0	0	0	0	0	0	0	0	0	0	0	0	0	0	0	0	0	0	0	0	0	1	1	1	0	0	0	0	0	0	1	0	1	0	0	0	0	0	0	0	0	0	0	0	0	0	0	0	0	0	0	0	0	0	0	0	0	0	0	0	0	0	0	0	0	0	0	0	0	0	0	0	0	0	0	0	0	0	0	0	0	0	0	0	0	0	0	0	0	0	0	0	0	0	0	0	0	0	0	1	0	0	0	0	0	0	0	0	0	0	0	0	0	0	0	0	0	0	0	0	0	0	0	0	0	0	0	0	0	0	0	0	0	0	0	0	0	0	0	0	0	0	0	0	0	0	0	0	0	0	0	0	0	0	0	0	0	0	0	0	0	0	0	0	0	0	0	0	0	0	0	0	0
Actinomyces sp. oral taxon 877	0	0	4	1	1	0	0	1	1	0	0	1	0	0	0	0	0	0	0	0	3	0	1	1	4	1	2	2	0	2	5	0	2	3	1	1	1	0	0	0	0	1	0	0	1	0	1	0	0	0	0	1	0	2	0	0	0	0	1	0	0	1	1	0	1	1	1	1	0	0	1	0	0	0	0	1	1	1	0	0	0	0	0	0	1	0	0	0	1	1	0	0	1	0	3	0	0	0	1	0	0	0	1	0	1	2	0	0	0	0	1	0	0	0	1	0	1	1	2	0	0	0	1	0	0	0	1	0	0	0	0	0	0	0	1	0	0	0	1	2	1	0	1	0	0	0	0	0	0	0	0	0	0	0	0	1	0	0	1	0	1	0	3	0	0	0	0	0	0	0	0	0	1
Capnocytophaga sp. oral taxon 863	0	1	0	1	0	0	0	0	0	1	0	0	0	0	1	0	1	0	0	0	3	3	1	0	1	1	5	8	8	2	2	3	0	3	0	0	0	0	0	0	0	1	0	0	0	1	0	4	1	0	0	0	1	1	0	0	0	0	0	1	2	2	0	0	1	1	1	0	1	0	0	2	0	0	0	0	0	14	1	0	1	0	0	1	1	3	0	0	0	0	0	0	0	0	0	0	0	1	1	0	0	1	0	0	0	0	1	1	0	0	2	1	0	0	0	0	0	0	1	1	0	0	1	0	0	0	0	1	2	1	0	0	0	1	0	0	0	1	0	0	0	0	0	0	0	0	1	1	0	0	0	1	0	1	0	1	0	2	0	0	2	1	0	0	0	0	0	1	0	0	0	1	0
Leptotrichia sp. oral taxon 879	1	0	0	0	0	0	0	0	0	0	0	1	0	0	1	0	0	0	0	0	1	1	1	0	1	2	1	0	3	0	0	1	4	0	0	0	0	0	0	0	0	0	0	0	0	0	0	0	0	0	0	0	1	0	0	0	0	0	0	0	0	0	0	0	0	0	0	0	0	0	0	0	0	0	0	0	0	5	0	0	0	0	0	0	0	0	0	0	0	0	2	0	1	0	0	0	0	0	1	0	0	0	0	0	0	0	2	0	0	0	1	0	0	0	0	0	1	0	0	0	1	0	0	0	0	0	0	0	0	1	0	0	0	1	0	1	0	0	0	1	1	0	0	0	0	0	0	1	0	0	0	0	0	0	1	0	0	0	1	0	1	1	0	0	2	0	0	1	0	0	0	0	0
Prevotella sp. F0091	0	0	0	0	0	1	0	0	0	0	0	0	0	0	0	0	0	0	0	0	0	0	0	0	1	0	0	1	0	1	0	1	0	0	0	0	0	0	0	0	1	0	0	0	0	0	0	0	0	0	0	0	0	0	0	0	1	0	0	0	0	0	0	0	0	0	0	0	0	0	0	0	0	0	0	0	0	3	0	0	0	0	0	0	0	0	0	0	0	1	0	0	0	0	0	0	0	1	0	0	0	0	1	0	0	0	0	0	0	0	0	0	0	0	0	0	0	0	0	0	0	0	0	0	0	0	0	1	1	0	0	1	0	0	0	0	0	0	0	0	0	0	0	0	0	0	0	0	0	0	0	0	0	0	0	0	0	0	0	0	0	1	0	0	0	0	0	1	0	0	0	0	0
Liabellum palmeri	0	0	0	0	0	0	0	0	0	0	0	0	0	0	0	0	0	0	0	0	0	0	0	0	0	0	0	0	0	0	0	0	0	0	0	0	0	0	0	0	0	0	0	0	0	0	0	0	0	0	0	0	0	0	0	0	0	0	0	0	0	0	0	0	0	0	0	0	0	0	0	0	0	0	0	0	0	0	0	0	0	0	0	0	0	0	0	0	0	0	0	0	0	0	0	0	0	0	0	0	0	0	0	0	0	0	0	0	0	0	0	0	0	0	0	0	0	0	0	0	0	0	0	0	0	0	0	0	0	0	0	0	0	0	0	0	0	0	0	0	0	0	0	0	0	0	0	0	0	0	0	0	0	0	0	0	0	0	0	0	0	0	0	0	0	0	0	0	0	0	0	0	0
Paenibacillus sp. FSL H7-689	1	0	0	0	1	0	1	1	1	1	0	1	0	0	2	0	0	0	0	1	1	0	2	0	1	1	0	4	0	1	1	2	1	1	0	0	0	0	0	1	1	0	0	1	0	0	0	0	0	0	0	0	1	0	0	0	0	0	0	0	0	0	0	1	0	0	0	0	0	0	0	1	0	0	0	0	0	4	1	0	0	0	0	0	0	0	0	0	0	0	0	0	0	0	0	0	0	0	0	1	1	1	0	0	0	2	0	0	1	0	0	1	0	1	0	0	1	1	1	0	0	0	0	0	0	0	0	1	1	0	0	0	0	0	0	1	1	0	0	0	1	0	0	0	0	0	1	0	0	0	3	0	0	1	0	0	0	0	0	0	2	1	0	0	1	0	0	1	0	0	0	0	1
Paenibacillus sp. FSL H8-237	0	0	0	0	0	0	0	0	0	0	0	0	2	0	0	0	0	0	1	0	0	0	0	0	0	1	1	0	0	0	0	0	0	0	0	1	0	0	0	0	0	0	0	0	1	0	0	0	0	0	0	0	0	0	0	0	0	1	0	0	0	0	0	0	0	0	0	0	0	0	0	0	1	0	0	0	0	0	0	0	0	0	0	0	0	0	0	0	0	1	0	0	0	0	0	0	0	1	0	0	0	0	0	0	0	0	0	0	0	0	0	0	0	0	0	0	0	0	0	0	0	0	0	0	0	0	0	0	1	0	0	0	0	0	0	0	0	0	0	0	0	0	0	0	0	0	0	0	0	0	1	0	0	0	0	1	0	0	0	0	0	0	0	0	0	0	0	0	0	0	0	1	0
Paenibacillus sp. FSL H8-457	0	0	0	2	1	0	1	0	0	0	0	1	2	0	0	0	0	0	1	1	2	0	1	0	3	1	2	5	0	0	1	0	0	2	1	0	0	1	0	0	1	0	0	0	1	0	0	1	0	0	1	0	2	0	0	0	0	1	1	0	0	0	0	0	0	1	0	0	0	0	0	1	0	0	1	0	0	11	1	0	1	1	0	0	0	0	1	0	0	1	0	0	0	0	1	0	1	0	0	0	0	0	1	2	1	1	1	1	2	0	1	1	0	1	0	0	0	1	1	2	0	0	1	0	2	0	1	0	0	0	0	0	0	4	1	0	0	0	0	0	0	0	0	1	1	0	0	0	2	0	0	0	1	1	0	0	0	0	2	1	1	2	0	0	0	0	0	0	0	1	0	1	0
Paenibacillus sp. FSL R7-277	2	3	2	2	1	1	3	1	3	1	0	0	2	1	2	2	2	0	0	0	11	6	1	7	4	9	5	7	7	3	11	7	2	6	2	0	1	0	0	7	2	1	1	0	2	0	3	1	2	0	0	0	1	0	1	0	1	0	1	1	1	1	1	1	1	2	2	0	1	3	1	3	0	1	2	1	1	50	1	1	1	2	0	2	2	0	0	1	1	4	0	1	2	2	1	0	1	0	4	0	1	1	1	1	2	2	0	2	0	0	0	2	0	3	1	2	1	1	4	2	2	0	1	2	1	1	0	2	1	4	2	0	2	2	0	2	0	1	1	2	3	1	0	2	1	1	1	1	1	1	0	0	0	1	3	2	1	2	3	1	5	3	1	2	0	0	2	1	0	1	0	1	2
Dalechampia chlorotic mosaic virus	0	0	0	0	0	0	0	0	0	0	0	0	0	0	0	0	0	0	0	0	0	0	0	0	0	1	0	0	0	0	0	0	0	0	0	0	0	0	0	0	0	0	0	0	0	0	0	0	0	0	0	0	0	0	0	0	0	0	0	0	0	0	0	0	0	0	0	0	0	0	0	0	0	0	0	0	0	0	0	0	0	0	0	0	0	0	0	0	0	0	0	0	0	0	0	0	0	0	0	0	0	0	0	0	0	0	0	0	0	0	0	0	0	0	0	0	0	0	0	0	0	0	0	0	0	0	0	0	0	0	0	0	0	0	0	0	0	0	0	0	0	0	0	0	0	0	0	0	0	0	0	0	0	0	0	0	0	0	0	0	0	0	0	0	0	0	0	0	0	0	0	0	0
Grapevine chrome mosaic virus	0	0	0	0	0	0	0	0	0	0	0	0	0	0	0	0	0	0	0	0	0	0	0	0	0	0	0	0	0	0	0	0	0	0	0	0	0	0	0	0	1	0	0	0	0	0	0	0	0	0	0	0	0	0	0	0	0	0	0	0	0	0	0	0	0	0	0	0	0	0	0	0	0	0	0	0	0	0	0	0	0	0	0	0	0	0	0	0	0	0	0	0	0	0	0	0	0	0	0	0	0	0	0	0	0	0	0	0	0	0	0	0	0	0	0	0	0	0	0	0	0	0	0	0	0	0	0	0	1	0	0	0	0	0	0	0	0	0	0	0	0	0	0	0	0	0	0	0	0	0	0	0	0	0	0	0	0	0	0	0	0	0	0	0	0	0	0	0	0	0	0	0	0
Haloferax sp. ATCC BAA-644	0	0	0	0	0	0	0	0	0	0	0	0	0	0	0	0	0	0	0	0	0	0	0	0	1	0	0	0	0	0	0	0	0	1	0	0	0	0	0	0	0	0	0	0	0	0	0	0	0	0	0	0	0	0	0	0	0	0	0	0	0	0	0	0	0	0	0	0	0	0	0	0	0	0	0	0	0	0	0	0	0	0	0	0	0	0	0	0	0	0	0	1	0	0	0	0	0	0	0	0	0	0	1	0	0	1	0	1	0	0	0	0	0	0	0	0	0	0	0	0	0	0	0	0	0	0	0	0	0	0	0	0	0	0	0	0	0	0	0	0	0	0	0	0	0	0	0	0	0	0	0	0	0	0	0	0	0	0	0	0	0	1	0	0	0	0	0	0	0	0	0	1	0
Haloferax sp. ATCC BAA-645	0	0	0	1	0	0	0	0	0	0	0	0	0	0	0	0	0	0	0	0	0	1	0	0	0	0	0	0	0	0	0	0	0	0	0	0	0	0	0	0	0	0	0	0	0	0	0	0	0	0	0	0	0	0	0	0	0	0	0	0	0	0	0	0	0	0	0	0	0	0	0	0	0	0	0	0	0	0	0	0	0	0	0	0	0	0	0	0	0	0	0	0	0	0	0	0	0	0	0	0	0	0	0	0	0	0	0	0	0	0	0	0	0	0	0	0	0	0	0	0	0	0	0	0	0	0	0	0	0	0	0	0	0	0	0	0	0	0	0	0	0	0	0	0	0	0	0	0	0	0	0	0	0	0	0	0	0	0	0	0	0	0	0	0	0	0	0	0	0	0	0	0	0
Haloferax sp. ATCC BAA-646	0	0	0	0	0	0	0	0	0	0	0	0	0	0	0	0	0	0	0	0	0	0	1	0	0	1	0	0	1	0	0	0	0	0	0	0	0	0	0	0	0	0	0	0	0	0	0	0	0	0	0	0	0	0	0	0	0	0	0	0	0	0	0	0	0	0	0	0	0	0	0	0	0	0	0	0	0	0	0	0	0	0	0	0	0	0	0	0	1	0	0	0	0	0	0	0	0	0	0	0	0	0	0	0	0	0	0	0	0	0	0	0	0	0	0	0	0	0	0	0	0	0	0	0	0	0	0	0	0	0	0	0	0	0	0	0	0	0	0	0	0	0	0	0	0	0	0	0	0	0	0	0	0	0	0	0	0	0	0	0	0	0	0	0	0	0	0	0	0	0	0	0	0
Glaphyrus comosus	0	0	0	0	0	0	0	0	0	0	0	0	0	0	0	0	0	0	0	0	0	0	0	0	0	0	0	0	0	0	0	0	0	0	0	0	0	0	0	0	0	0	0	0	0	0	0	0	0	0	0	0	0	0	0	0	0	0	0	0	0	0	0	0	0	0	0	0	0	0	0	0	0	0	0	0	0	0	0	0	0	0	0	0	0	0	0	0	0	0	0	0	0	0	0	0	0	0	0	0	0	0	0	0	0	0	0	0	0	0	0	0	0	0	0	0	0	0	0	0	0	0	0	0	0	0	0	0	0	0	0	0	0	0	0	0	0	0	0	0	0	0	0	0	0	0	0	0	0	0	0	0	0	0	0	0	0	0	0	0	0	0	0	0	0	0	0	0	0	0	0	0	0
Osphya bipunctata	0	0	0	0	0	0	0	0	0	0	0	0	0	0	0	0	0	0	0	0	0	0	0	0	0	0	0	1	0	0	0	0	0	0	0	0	0	0	0	0	0	0	0	0	0	0	0	0	0	0	0	0	0	0	0	0	0	0	0	0	0	0	0	0	0	0	0	0	0	0	0	0	0	0	0	0	0	0	0	0	0	0	0	0	0	0	0	0	0	0	0	0	0	0	0	0	0	0	0	0	0	0	0	0	0	0	0	0	0	0	0	0	0	0	0	0	0	0	0	0	0	0	0	0	0	0	0	0	0	0	0	0	0	0	0	0	0	0	0	0	0	0	0	0	0	0	0	0	0	0	0	0	0	0	0	0	0	0	0	0	0	0	0	0	0	0	0	0	0	0	0	0	0
Salpingus aeneus	0	0	0	0	0	0	0	0	0	0	0	0	0	0	0	0	0	0	0	0	0	0	0	0	0	0	0	0	0	0	1	0	0	0	0	0	0	0	0	0	0	0	0	0	0	0	0	0	0	0	0	0	0	0	0	0	0	0	0	0	0	0	0	0	0	0	0	0	0	0	0	0	0	0	0	0	0	0	0	0	0	0	0	0	0	0	0	0	0	0	0	0	0	0	0	0	0	0	0	0	0	0	0	0	0	0	0	0	0	0	0	0	0	0	0	0	0	0	0	0	0	0	0	0	0	0	0	0	0	0	0	0	0	0	0	0	0	0	0	0	0	0	0	0	0	0	0	0	0	0	0	0	0	0	0	0	0	0	0	0	0	0	0	0	0	0	0	0	0	0	0	0	0
Micrambina sp. MIC01	0	0	0	0	0	0	0	0	0	0	0	0	0	0	0	0	0	0	0	0	0	0	0	0	0	0	0	0	0	0	0	0	0	0	0	0	0	0	0	0	0	0	0	0	0	0	0	0	0	0	0	0	0	0	0	0	0	0	0	0	0	0	0	0	0	0	0	0	0	0	0	0	0	0	0	0	0	0	0	0	0	0	0	0	0	0	0	0	0	0	0	0	0	0	0	0	0	0	0	0	0	0	0	0	0	0	0	0	0	0	0	0	0	0	0	0	0	0	0	0	0	0	0	0	0	0	0	0	0	0	0	0	0	0	0	0	0	0	0	0	0	0	0	0	0	0	0	0	0	0	0	0	0	0	0	0	0	0	0	0	0	1	0	0	0	0	0	0	0	0	0	0	0
Abraeinae sp. MJTNT-2012	0	0	0	0	0	0	0	0	0	0	0	0	0	0	0	0	0	0	0	0	0	0	0	0	0	0	0	0	0	0	0	0	0	0	0	0	0	0	0	0	0	0	0	0	0	0	0	0	0	0	0	1	0	0	0	0	0	0	0	0	0	0	0	0	0	0	0	0	0	0	0	0	0	0	0	0	0	0	0	0	0	0	0	0	0	0	0	0	0	0	0	0	0	0	0	0	0	0	0	0	0	0	0	0	0	0	0	0	0	0	0	0	0	0	0	0	0	0	0	0	0	0	0	0	0	0	0	0	0	0	0	0	0	0	0	0	0	0	0	0	0	0	0	0	0	0	0	0	0	0	0	0	0	0	0	0	0	0	0	0	0	0	0	0	0	0	0	0	1	0	0	0	0
Noteridae sp. MJTNT-2012	0	0	0	0	0	0	0	0	0	0	0	0	0	0	0	0	0	0	0	0	0	0	0	0	0	0	0	0	0	0	0	0	0	0	0	0	0	0	0	0	0	0	0	0	0	0	0	0	0	0	0	0	0	0	0	0	0	0	0	0	0	0	0	0	0	0	0	0	0	0	0	0	0	0	0	0	0	0	0	0	0	0	0	0	0	0	0	0	0	0	0	0	0	0	0	0	0	1	0	0	0	0	0	0	0	0	0	0	0	0	0	0	0	0	0	0	0	0	0	0	0	0	0	0	0	0	0	0	0	0	0	0	0	0	0	0	0	0	0	0	0	0	0	0	0	0	0	0	0	0	0	0	0	0	0	0	0	0	0	0	0	0	0	0	0	0	0	0	0	0	0	0	0
Xyletinus sp. XYL01	0	0	0	0	0	0	0	0	0	0	0	0	0	0	0	0	0	0	1	0	0	0	0	0	0	0	0	0	0	0	0	0	0	0	0	0	0	0	0	0	0	0	0	0	0	0	0	0	0	0	0	0	0	0	0	0	0	0	0	0	0	0	0	0	0	0	0	0	0	0	0	0	0	0	0	0	0	0	0	0	0	0	0	0	0	0	0	0	0	0	0	0	0	0	0	0	0	0	0	0	0	0	0	0	0	0	0	0	0	0	0	0	0	0	0	0	0	0	0	0	0	0	0	0	0	0	0	0	0	0	0	0	0	0	0	0	0	0	0	0	1	0	0	0	0	0	0	0	0	0	0	0	0	0	0	0	0	0	0	0	0	0	0	0	0	0	0	0	0	0	0	0	0
Halorubrum hochstenium	1	0	0	1	0	2	0	0	1	0	0	0	1	0	1	0	0	1	1	1	3	2	2	4	2	1	1	1	1	0	3	3	1	3	1	0	0	0	1	0	0	0	0	0	0	1	0	0	1	0	0	0	0	0	1	1	0	0	0	1	0	0	0	0	1	0	2	0	1	1	0	2	2	0	0	0	0	4	0	1	0	1	1	0	1	0	0	0	0	0	0	0	1	0	0	0	0	0	0	0	0	1	0	0	1	0	0	0	0	1	1	1	0	0	0	0	1	0	1	0	0	1	0	0	0	0	1	0	1	0	0	0	2	1	2	0	0	0	0	0	1	0	0	0	0	0	1	0	0	0	1	0	1	0	0	0	1	1	0	0	0	0	0	0	0	0	0	0	0	0	2	0	0
Grapevine fanleaf virus	0	0	0	0	0	0	0	0	0	0	0	0	1	0	0	0	0	0	0	0	0	0	1	0	0	0	0	0	0	0	1	0	0	0	0	0	0	0	0	0	0	0	0	0	0	0	0	0	0	0	0	0	0	0	0	0	0	0	0	0	0	0	0	0	0	0	0	0	0	0	1	0	0	0	0	0	0	3	0	0	0	0	0	0	0	0	0	0	0	1	0	0	0	0	0	0	0	0	0	0	0	0	0	0	0	0	0	0	0	0	0	0	0	0	0	0	0	0	0	0	0	0	0	0	0	0	0	0	0	0	0	0	0	0	0	0	0	0	0	0	0	0	0	0	0	0	0	0	0	0	0	0	0	0	0	0	0	0	0	0	1	0	0	1	0	0	0	0	0	0	0	0	1
Cribrihabitans marinus	4	3	5	6	1	4	1	5	2	3	6	3	5	2	3	6	1	1	7	2	21	8	14	21	12	22	25	25	14	15	14	20	17	19	7	5	4	1	2	6	4	4	1	4	2	3	4	3	2	4	8	8	2	2	4	5	4	4	0	5	3	4	3	5	5	6	1	2	2	2	8	4	1	6	1	2	5	74	4	0	6	3	4	5	4	3	3	2	4	11	4	2	6	3	6	5	1	4	7	4	2	4	2	9	4	4	3	2	3	4	2	9	6	6	5	2	7	6	7	3	4	1	3	5	7	2	3	2	6	4	4	5	3	4	6	2	1	7	2	0	0	4	6	4	3	1	4	3	2	1	2	4	3	6	4	2	2	4	2	0	5	3	3	8	3	4	3	3	2	1	2	2	5
Pyrobaculum sp. WP30	1	2	0	0	1	0	0	0	1	1	0	0	0	0	0	0	0	0	1	1	3	1	0	0	2	0	3	1	1	1	3	2	0	1	0	0	0	0	0	1	1	1	0	0	0	0	1	0	1	0	1	0	0	0	1	0	0	1	0	0	0	1	0	0	0	0	0	0	0	3	0	0	0	0	0	1	2	4	0	0	0	1	0	0	0	0	1	0	0	1	0	0	0	0	0	0	0	0	0	0	0	0	0	0	0	0	0	0	0	1	0	0	0	2	0	1	0	0	0	1	0	1	0	0	0	0	1	1	1	0	0	0	0	0	2	0	0	1	1	1	0	0	0	0	0	0	0	2	2	0	0	1	0	1	0	0	1	0	0	1	0	2	0	0	1	1	0	0	0	0	2	0	0
Mulberry badnavirus 1	0	0	0	0	0	0	0	0	0	1	0	0	0	0	0	0	0	0	0	0	0	0	0	0	0	0	0	0	0	0	0	1	0	0	0	0	0	0	0	0	0	0	0	0	0	0	0	0	0	0	0	0	0	0	0	0	0	0	0	0	0	0	0	0	0	0	0	0	0	0	0	0	0	0	0	0	0	0	0	0	0	0	0	0	0	0	0	0	0	0	0	0	0	0	0	0	0	0	0	0	0	0	0	0	0	0	0	0	0	0	0	0	0	0	0	0	0	0	0	0	0	0	0	0	0	0	0	0	0	0	0	0	0	0	0	0	0	0	0	0	0	0	0	0	0	0	0	0	0	0	0	0	0	0	0	0	0	0	0	0	0	0	0	0	0	0	0	0	0	0	0	0	0
Streptomyces abietis	0	0	0	0	0	0	0	0	0	0	0	0	0	0	0	0	0	0	0	0	0	0	0	0	0	0	0	0	0	0	0	1	0	0	0	0	0	0	0	0	0	0	0	0	0	0	0	0	0	0	0	0	0	0	0	0	0	0	0	0	0	0	0	0	0	0	0	0	0	0	0	0	0	0	0	0	0	0	0	0	0	0	0	0	0	0	0	0	0	0	0	0	0	0	0	0	0	0	0	0	0	0	0	0	0	0	0	0	0	0	0	0	0	0	0	0	0	0	0	0	0	0	0	0	0	0	0	0	0	0	0	0	0	0	0	0	0	0	0	0	0	0	0	0	0	0	0	0	0	0	0	0	0	0	0	0	0	0	0	0	0	0	0	0	0	1	0	0	0	0	0	0	0
Leptanilla sp. TH01	0	0	0	0	0	0	0	0	0	0	0	0	0	0	0	0	0	0	0	0	0	0	0	0	0	0	0	0	0	0	0	0	0	0	0	0	0	0	0	0	0	0	0	0	0	0	0	0	0	0	0	0	0	0	0	0	0	0	0	0	0	0	0	0	0	0	0	0	0	0	0	0	0	0	0	0	0	1	0	0	0	0	0	0	0	0	0	0	0	0	0	0	0	0	0	0	0	0	0	0	0	0	0	0	0	0	0	0	0	0	0	0	0	0	0	0	0	0	0	0	0	0	0	0	0	0	0	0	0	0	0	0	0	0	0	0	0	0	0	0	0	0	0	0	0	0	0	0	0	0	0	0	0	0	0	0	0	0	0	0	0	0	0	0	0	0	0	0	0	0	0	0	0
Robertkochia marina	1	3	1	2	1	0	0	1	2	2	2	0	1	4	0	3	2	0	0	2	14	6	11	12	6	13	20	13	11	7	12	19	8	10	0	2	1	1	0	3	1	1	0	2	1	0	1	2	5	2	4	3	1	0	2	0	3	3	2	4	2	2	5	2	6	2	2	3	5	2	3	1	0	2	1	3	1	24	1	1	4	0	1	0	0	2	4	1	4	8	3	3	1	0	1	2	2	4	2	3	2	1	4	3	1	3	1	1	1	2	1	4	1	2	1	2	6	4	0	6	1	1	2	1	1	1	0	0	8	4	1	1	1	1	2	0	1	3	2	2	0	1	4	2	2	5	4	6	7	1	1	2	0	0	1	1	0	2	1	1	1	1	1	0	3	0	1	2	1	0	1	1	2
uncultured Dictyostelium	0	0	0	0	0	0	0	0	0	0	0	0	0	0	0	0	0	0	0	0	0	0	0	0	0	0	0	0	0	0	0	0	0	0	0	0	0	0	0	0	0	0	0	0	0	0	0	0	0	0	0	0	0	0	0	0	0	0	0	0	0	0	0	0	0	0	0	0	0	0	0	0	0	0	0	0	0	0	0	0	0	0	0	0	0	0	0	0	0	0	0	0	0	0	0	0	0	0	0	0	0	0	0	0	0	0	0	0	0	0	0	0	0	0	0	0	0	0	0	0	0	0	0	0	0	0	0	0	0	0	0	0	0	0	0	0	0	0	0	0	0	0	1	0	0	0	0	0	0	0	0	0	0	0	0	0	0	0	0	0	0	0	0	0	0	0	0	0	0	0	0	0	0
Spodoptera exigua iflavirus 2	0	0	0	0	0	0	0	0	0	0	0	0	0	0	0	0	0	0	0	0	0	0	0	0	0	0	0	0	0	0	0	1	0	0	0	0	0	0	0	0	0	0	0	0	0	0	0	0	0	0	0	0	0	0	0	0	0	0	0	0	0	0	0	0	0	0	0	0	0	0	0	0	0	0	0	0	0	0	0	0	0	0	0	0	0	0	0	0	0	0	0	0	0	0	0	0	0	0	0	0	0	0	0	0	0	0	0	0	0	0	0	0	0	0	0	0	0	0	0	0	0	0	0	0	0	0	0	0	0	0	0	0	0	0	0	0	0	0	0	0	0	0	0	0	0	0	0	0	0	0	0	0	0	0	0	0	0	0	0	0	0	0	0	0	0	0	0	0	0	0	0	0	0
Anisoscelis foliacea	0	0	0	0	0	0	0	0	0	0	0	0	0	0	0	0	0	0	0	0	0	0	0	0	0	0	0	0	0	0	0	0	0	0	0	0	0	0	0	0	0	0	0	0	0	0	0	0	0	0	0	0	0	0	0	0	0	0	0	0	0	0	0	0	0	0	0	0	0	0	0	0	0	0	0	0	0	1	0	0	0	0	0	0	0	0	0	0	0	0	0	0	0	0	0	0	0	0	0	0	0	0	0	0	0	0	0	0	0	0	0	0	0	0	0	0	0	0	0	0	0	0	0	0	0	0	0	0	0	0	0	0	0	0	0	0	0	0	0	0	0	0	0	0	0	0	0	0	0	0	0	0	0	0	0	0	0	0	0	0	0	0	0	0	0	0	0	0	0	0	0	0	0
Sphingomonas sp. KSM1	0	0	0	0	0	1	0	0	0	0	0	1	1	0	1	0	1	0	0	0	0	0	0	0	0	0	2	2	2	0	2	3	0	1	1	0	0	0	0	0	0	0	0	0	0	1	0	1	1	1	0	0	0	0	0	0	0	0	0	0	0	0	1	0	0	0	1	0	1	0	0	0	0	0	0	1	0	1	0	0	1	0	0	0	0	0	2	0	1	0	0	0	0	0	0	0	0	1	0	0	0	0	0	0	0	0	0	1	0	0	0	1	0	0	0	2	0	0	0	0	0	0	0	0	0	0	0	0	1	0	1	0	0	0	0	1	0	0	0	0	0	0	0	0	0	1	1	0	1	0	0	0	0	0	0	0	0	0	0	0	0	0	1	0	0	0	0	0	1	1	0	0	0
Duabanga grandiflora	0	0	0	0	0	0	0	0	0	0	0	1	0	0	0	0	0	0	0	0	0	0	0	0	0	0	0	0	0	1	0	0	0	0	0	0	0	0	0	0	0	0	0	0	0	0	0	0	0	0	0	0	0	0	0	0	0	0	0	0	0	0	0	0	0	0	0	0	0	0	0	0	0	0	0	0	0	0	0	0	0	0	0	0	0	0	0	0	0	0	0	0	0	0	0	0	0	0	0	0	0	0	0	0	0	0	0	0	0	0	0	0	0	0	0	0	0	0	0	0	0	0	0	0	0	0	0	0	0	0	0	0	0	0	0	0	0	0	0	0	0	0	0	0	0	0	0	0	0	0	0	0	0	0	0	0	0	0	0	0	0	0	0	0	0	0	0	0	0	0	0	0	0
Tomato ringspot virus	0	0	0	0	0	0	0	0	0	0	0	0	0	0	0	0	0	0	0	0	0	0	0	0	0	0	0	0	0	0	0	0	0	0	0	0	0	0	0	0	0	0	0	0	0	0	0	0	0	0	0	0	0	0	0	0	0	0	0	0	0	0	0	0	0	0	0	0	0	0	0	0	0	0	0	0	0	0	0	0	0	0	0	0	0	0	0	0	0	0	0	0	0	0	0	0	0	0	0	0	0	0	0	0	0	0	0	0	0	0	0	0	0	0	0	0	0	0	0	0	0	0	0	0	0	0	0	0	0	0	0	0	0	0	0	0	0	0	0	0	0	0	0	0	0	0	0	0	0	0	0	0	0	0	0	0	0	0	0	0	0	0	0	0	0	1	0	0	0	0	0	0	0
Lagerstroemia speciosa	0	0	0	0	0	0	0	0	0	0	0	0	0	0	0	0	0	0	0	0	0	0	0	0	0	0	0	0	0	0	0	0	0	0	0	0	0	0	0	0	0	0	0	0	0	0	0	0	0	0	0	0	0	0	0	0	0	0	0	0	0	0	0	0	0	0	0	0	0	0	0	0	0	0	0	0	0	0	0	0	0	0	0	0	0	0	0	0	0	0	0	0	0	0	0	0	0	0	0	0	0	0	0	0	0	0	0	0	0	0	0	0	0	0	0	0	0	0	0	0	0	0	0	0	0	0	0	0	0	0	0	0	0	0	0	0	0	0	0	0	0	0	0	0	0	0	0	0	0	0	0	0	0	0	0	0	0	0	0	0	0	0	0	0	0	0	0	0	0	0	0	0	0
Sonneratia alba	0	0	0	0	0	0	0	0	0	0	0	0	0	0	0	0	0	0	0	0	0	0	0	0	0	0	0	0	0	0	0	0	0	0	0	0	0	0	0	0	0	0	0	0	0	0	0	0	0	0	0	0	0	0	0	0	0	0	0	0	0	0	0	0	0	0	0	0	0	0	0	0	0	0	0	0	0	0	0	0	0	0	0	0	0	0	0	0	0	0	0	0	0	0	0	0	0	0	0	0	0	0	0	0	0	0	0	0	0	0	0	0	0	0	0	0	0	0	0	0	0	0	0	0	0	0	0	0	0	0	0	0	0	0	0	0	0	0	0	0	0	0	0	0	0	0	0	0	0	0	0	0	0	0	0	0	0	0	0	0	0	0	0	0	0	0	0	0	0	0	0	0	0
Sonneratia ovata	0	0	0	0	0	0	0	0	0	0	0	0	0	0	0	0	0	0	0	0	0	0	0	0	0	0	0	1	0	0	0	0	0	0	0	0	0	0	0	0	0	0	0	0	0	0	0	0	0	0	0	0	0	0	0	0	0	0	0	0	0	0	0	0	0	0	0	0	0	0	0	0	0	0	0	0	0	0	0	0	0	0	0	0	0	0	0	0	0	0	0	0	0	0	0	0	0	0	0	0	0	0	0	0	0	0	0	0	0	0	0	0	0	0	0	0	0	0	0	0	0	0	0	0	0	0	0	0	0	0	0	0	0	0	0	0	0	0	0	0	0	0	0	0	0	0	0	0	0	0	0	0	0	0	0	0	0	0	0	0	0	0	0	0	0	0	0	0	0	1	0	0	0
Tobacco ringspot virus	0	0	0	0	0	0	0	0	0	0	0	0	0	0	0	0	0	0	0	0	0	0	0	0	0	0	0	0	0	0	0	0	0	0	0	0	0	0	0	1	0	0	0	0	0	0	0	0	0	0	0	0	1	0	0	0	0	0	0	0	0	0	0	0	0	0	0	0	0	0	0	0	0	0	0	0	0	0	0	0	0	0	0	0	0	0	0	0	0	0	0	0	0	0	0	0	0	0	0	0	0	0	0	0	0	0	0	0	0	0	0	0	0	0	0	0	0	0	0	0	0	0	0	0	0	0	0	0	0	0	0	0	0	0	0	0	0	0	0	0	0	0	0	0	0	0	0	0	0	0	0	0	0	0	0	0	0	0	0	0	0	1	0	0	0	0	0	0	0	0	0	0	0
Platanus orientalis	0	0	0	0	0	0	0	0	0	0	0	0	0	0	0	0	0	0	0	0	0	0	0	0	0	0	0	0	0	0	0	0	0	0	0	0	0	0	0	0	0	0	0	0	0	0	0	0	0	0	0	0	0	0	0	0	0	0	0	0	0	0	0	0	0	0	0	0	0	0	0	0	0	0	0	0	0	1	0	0	0	0	0	0	0	0	0	0	0	0	0	0	0	0	0	0	0	0	0	0	0	0	0	0	0	0	0	0	0	0	0	0	0	0	0	0	0	0	0	0	0	0	0	0	0	0	0	0	0	0	0	0	0	0	0	0	0	0	0	0	0	0	0	0	0	0	0	0	0	0	0	0	0	0	0	0	0	0	0	0	0	0	0	0	0	0	0	0	0	0	0	0	0
Naupactus cervinus	0	0	0	0	0	0	0	0	0	0	0	0	0	0	0	0	0	0	0	0	0	0	0	0	0	0	0	0	0	0	1	0	0	0	0	0	0	0	0	0	0	0	0	0	0	0	0	0	0	0	0	0	0	0	0	0	0	0	0	0	0	0	0	0	0	0	0	0	0	0	0	0	0	0	0	0	0	0	0	0	0	0	0	0	0	0	0	0	0	0	0	0	0	0	0	0	0	0	0	0	0	0	0	0	0	0	0	0	0	0	0	0	0	0	0	0	0	0	0	0	0	0	0	0	0	0	0	0	0	0	0	0	0	0	0	0	0	0	0	0	0	0	0	0	0	0	0	0	0	0	0	0	0	0	0	0	0	0	0	0	0	0	0	0	0	0	0	0	0	0	0	0	0
Black beetle virus	0	0	0	0	0	0	0	0	0	0	0	0	0	0	0	0	0	0	0	0	0	0	0	0	0	1	0	0	0	0	1	0	0	0	0	0	0	0	0	0	0	0	0	0	0	0	0	0	0	0	0	0	0	0	0	0	0	0	0	0	0	0	0	0	0	0	0	0	0	0	1	0	0	0	0	0	0	0	0	0	0	0	0	0	0	0	0	0	0	0	0	0	0	0	0	0	0	0	0	0	0	0	0	0	0	0	0	0	0	0	0	0	0	0	0	0	0	0	0	0	0	0	0	0	0	0	0	0	0	0	0	0	0	0	1	0	0	0	0	0	0	0	0	0	0	0	0	0	0	0	0	0	0	0	0	0	0	0	0	0	0	0	0	0	0	1	0	0	0	0	0	0	0
Zabrotes subfasciatus	0	0	0	0	0	0	0	0	0	0	0	0	0	0	0	0	0	0	0	0	0	0	0	0	0	0	1	0	0	0	0	0	0	0	0	0	0	0	0	0	0	0	0	0	0	0	0	0	0	0	0	0	0	0	0	0	0	0	0	0	0	0	0	0	0	0	0	0	0	0	0	0	0	0	0	0	0	0	0	0	0	0	0	0	0	0	0	0	0	0	0	0	0	0	0	0	0	0	0	0	0	0	0	0	0	0	0	0	0	0	0	0	0	0	0	0	0	0	0	0	0	0	0	0	0	0	0	0	0	0	0	0	0	0	0	0	0	0	0	0	0	0	0	0	0	0	0	0	0	0	0	0	0	0	0	0	0	0	0	0	0	0	0	0	0	0	0	0	0	0	0	0	0
Arthrobacter keyseri	0	0	0	0	0	0	0	0	0	0	0	0	0	0	0	0	0	0	0	0	0	0	0	0	0	1	1	0	0	0	0	0	0	0	0	0	0	0	0	0	0	0	0	0	0	0	0	0	0	0	0	0	0	0	0	0	0	0	0	0	0	0	0	0	0	0	0	0	0	0	0	0	0	0	0	0	0	0	0	0	0	0	0	0	0	0	0	0	0	0	0	0	0	0	0	0	0	0	0	0	0	0	0	0	0	0	0	0	0	0	0	0	0	0	0	0	1	0	0	0	0	0	0	0	0	0	0	0	0	0	0	0	0	0	0	0	0	0	0	0	0	0	0	0	0	0	0	0	0	0	0	0	0	0	0	0	0	0	0	0	0	0	0	0	0	1	0	0	0	0	0	0	0
Anthonomus eugenii	0	0	0	0	0	0	0	0	0	0	0	0	0	0	0	0	0	0	0	0	0	0	0	0	0	0	0	0	0	0	0	0	0	0	0	0	0	0	0	0	0	0	0	0	0	0	0	0	0	0	0	0	0	0	0	0	0	0	0	0	0	0	0	0	0	0	0	0	0	0	0	0	0	0	0	0	1	0	0	0	0	0	0	0	0	0	0	0	0	0	0	0	0	0	0	0	0	0	0	0	0	0	0	0	0	0	0	0	0	0	0	0	0	1	0	0	0	0	0	0	0	0	0	0	0	0	0	0	0	0	0	0	0	0	0	0	0	0	0	0	0	0	0	0	0	0	0	0	0	0	1	0	0	0	0	0	0	0	0	0	0	0	0	0	0	0	0	0	0	0	0	0	0
Boolarra virus	0	0	0	0	0	0	0	0	0	0	0	0	0	0	0	0	0	0	0	0	0	0	0	0	0	0	0	0	0	0	0	0	0	0	0	0	0	0	0	0	0	0	0	0	0	0	0	0	0	0	0	0	0	0	0	0	0	0	0	0	0	0	0	0	0	0	0	0	0	0	0	0	0	0	0	0	0	0	0	0	0	0	0	0	0	0	0	0	0	0	0	0	0	0	0	0	0	0	0	0	0	0	0	0	0	0	0	0	0	0	0	0	0	0	0	0	0	0	0	0	0	0	0	0	0	0	0	0	0	0	0	0	0	0	0	0	0	0	0	0	0	0	0	0	0	0	0	0	0	0	0	0	0	0	0	0	0	0	0	0	0	0	0	0	0	0	0	0	0	0	0	0	0
Flock House virus	0	0	0	0	0	0	0	0	0	0	0	0	0	0	0	0	0	0	0	0	0	0	0	0	0	0	0	1	0	0	0	0	0	0	0	0	0	0	0	0	0	0	0	0	0	0	0	0	0	0	0	0	0	0	0	0	0	0	0	0	0	0	0	0	0	0	0	0	0	0	0	0	0	0	0	0	0	2	0	0	0	0	0	0	0	0	0	0	0	0	0	0	0	0	0	0	0	0	0	0	0	0	0	0	0	0	0	0	0	0	0	0	0	0	0	0	0	0	0	0	0	0	0	0	0	0	0	0	0	0	0	0	0	0	0	0	0	0	0	0	0	0	0	0	0	0	0	0	0	0	0	0	0	0	0	0	0	0	0	0	0	0	0	0	0	0	0	0	1	0	0	0	0
Nodamura virus	0	0	0	0	0	0	0	0	0	0	0	0	0	0	0	0	0	0	0	0	0	0	0	0	0	0	0	0	0	0	0	0	0	0	0	0	0	0	0	0	0	0	0	0	0	0	0	0	0	0	0	0	0	0	0	0	0	0	0	0	0	0	0	0	0	0	0	0	0	0	0	0	0	0	0	0	0	0	0	0	0	0	0	0	0	0	0	0	0	0	0	0	0	0	0	0	0	0	0	0	0	0	0	0	0	0	0	0	0	0	0	0	0	0	0	0	0	0	0	0	0	0	0	0	0	0	0	0	0	0	0	0	0	0	0	0	0	0	0	0	0	0	1	0	0	0	0	0	0	0	0	0	0	0	0	0	0	0	0	1	0	0	0	0	0	0	0	0	0	0	0	0	0
uncultured Trebouxia	0	0	0	0	0	0	0	0	0	0	0	0	0	0	0	0	0	0	0	0	0	0	0	0	0	0	0	0	0	0	0	0	0	0	0	0	0	0	0	0	0	0	0	0	0	0	0	0	0	0	0	0	0	0	0	0	0	0	0	0	0	0	0	0	0	0	0	0	0	0	0	0	0	0	0	0	0	1	0	0	0	0	0	0	0	0	0	0	0	0	0	0	0	0	0	0	0	0	0	0	0	0	0	0	0	0	0	0	0	0	0	0	0	0	0	0	0	0	0	0	0	0	0	0	0	0	0	0	0	0	0	0	0	0	0	0	0	0	0	0	0	0	0	0	0	0	0	0	0	0	0	0	0	0	0	0	0	0	0	0	0	0	0	0	0	0	0	0	0	0	0	0	0
Androctonus crassicauda	0	0	0	0	0	0	0	0	0	0	0	0	0	0	0	0	0	0	0	0	0	0	0	0	0	0	0	0	0	1	0	0	0	0	0	0	0	0	0	0	0	0	0	0	0	0	0	0	0	0	0	0	0	0	0	0	0	0	0	0	0	0	0	0	0	0	0	0	0	0	0	0	0	0	0	0	0	0	0	0	0	0	0	0	0	0	0	0	0	0	0	0	0	0	0	0	0	0	0	0	0	0	0	0	0	0	0	0	0	0	0	0	0	0	0	0	0	0	0	0	0	0	0	0	0	0	0	0	0	0	0	0	0	0	0	0	0	0	0	0	0	0	0	0	0	0	0	0	0	0	0	0	0	0	0	0	0	0	0	0	0	0	0	0	0	0	0	0	0	0	0	0	0
Oceanobacillus chungangensis	2	7	1	1	0	1	0	1	3	0	0	0	0	0	1	3	1	3	2	1	12	2	4	5	3	8	2	5	4	9	8	4	5	7	1	1	2	5	0	2	1	0	0	1	4	0	0	2	1	0	0	3	2	0	1	2	0	2	2	1	4	3	1	3	1	2	2	0	1	0	4	3	1	0	0	1	0	17	1	2	9	3	5	0	1	2	0	0	0	0	0	1	1	2	1	1	0	0	2	3	0	0	1	0	1	1	1	2	4	8	2	3	1	1	2	1	3	1	0	1	0	2	15	2	0	2	3	1	3	0	0	1	0	3	0	0	0	0	1	0	1	1	1	2	1	1	1	0	3	7	2	2	0	2	1	1	1	0	0	3	2	3	0	2	4	0	1	6	1	0	1	1	1
Oceanobacillus arenosus	1	1	2	1	3	1	3	2	2	0	2	2	3	2	1	0	2	5	1	2	12	4	3	8	9	5	10	9	11	7	9	12	7	8	1	1	2	1	1	3	3	3	0	1	2	2	3	1	4	0	1	3	1	2	0	0	3	1	1	2	1	2	3	5	0	0	2	0	0	1	3	1	1	0	2	2	0	17	1	9	8	1	2	0	0	2	0	1	1	3	1	0	4	1	2	0	3	1	4	0	2	0	0	3	1	2	1	0	2	5	1	1	1	3	2	1	3	2	1	1	0	0	20	0	2	1	2	2	6	3	1	0	1	1	0	0	0	2	2	1	1	1	1	0	1	2	0	1	1	2	1	2	2	0	2	1	1	3	0	8	2	1	0	1	1	0	1	3	3	0	2	1	2
Acinetobacter apis	4	4	1	0	3	1	2	0	2	1	1	2	1	0	1	1	2	3	0	0	15	6	12	5	1	2	3	10	4	7	6	6	5	7	1	2	0	2	2	1	1	1	2	0	1	0	4	1	2	0	0	1	3	0	0	2	3	1	0	2	1	2	1	1	0	0	2	0	0	0	1	2	0	0	1	3	1	34	2	0	2	0	0	1	0	2	3	0	1	4	2	1	1	0	1	4	0	2	1	3	0	2	0	3	4	0	0	0	1	0	0	0	0	2	2	0	2	1	1	0	2	0	1	2	0	3	2	1	3	1	0	2	1	1	0	0	0	1	1	2	0	0	1	3	1	0	4	1	0	0	3	3	0	1	1	1	3	1	1	0	4	0	2	2	0	0	0	3	0	0	0	1	0
Leptolyngbya sp. KIOST-1	11	7	12	7	10	6	6	2	4	2	14	5	5	12	8	4	8	6	10	5	57	27	39	65	45	58	40	27	26	39	31	41	29	40	9	9	3	6	3	8	9	13	7	6	13	8	3	9	10	11	9	9	4	9	8	5	10	5	12	6	7	11	11	7	5	16	6	3	6	6	12	8	6	4	5	3	6	132	4	6	8	5	3	4	8	7	3	4	9	22	5	12	13	7	9	6	4	3	9	14	8	11	10	5	6	4	4	5	14	8	3	10	5	12	4	3	17	12	9	7	14	4	22	10	9	5	3	3	14	6	2	8	3	11	11	6	10	10	9	4	7	5	13	9	11	7	4	5	7	4	11	5	6	9	3	8	1	5	6	9	12	11	8	11	3	12	9	4	10	4	7	8	11
Malakal virus	0	0	0	0	0	0	0	0	0	0	0	0	0	0	0	0	0	0	0	0	0	0	0	0	0	0	0	0	0	0	0	0	0	0	0	0	0	0	0	0	0	0	0	0	0	0	0	0	0	0	0	0	0	0	0	0	0	0	0	0	0	0	0	0	0	0	0	0	0	0	0	0	0	0	0	0	0	0	0	0	0	0	0	0	0	0	0	0	0	0	0	0	0	0	0	0	0	0	0	0	0	0	0	0	0	0	0	0	0	0	0	0	0	0	0	0	0	0	0	0	0	0	0	0	0	0	0	0	0	0	0	0	0	0	0	0	0	0	0	0	0	0	0	0	0	0	0	0	0	0	0	0	0	0	0	0	0	0	0	0	0	0	0	0	0	0	0	0	0	0	0	0	0
Bursa quirihorai	0	0	0	0	0	0	0	0	0	0	0	0	0	0	0	0	0	0	0	0	0	0	0	0	0	0	0	0	0	0	0	0	0	0	0	0	0	0	0	0	0	0	0	0	0	0	0	0	0	0	0	0	0	0	0	0	0	0	0	0	0	0	0	0	0	0	0	0	0	0	0	0	0	0	0	0	0	0	0	0	0	0	0	0	0	0	0	0	0	0	0	0	0	0	0	0	0	0	0	0	0	0	0	0	0	0	0	0	0	0	0	0	0	0	0	0	0	0	0	0	0	0	0	0	0	0	0	0	0	0	0	0	0	0	0	0	0	0	0	0	0	0	0	0	1	0	0	0	0	0	0	0	0	0	0	0	0	0	0	0	0	0	0	0	0	0	0	0	0	0	0	0	0
Salinibacillus xinjiangensis	0	0	1	0	0	0	0	0	1	0	0	0	2	0	0	2	0	0	2	0	4	1	2	0	4	2	0	3	3	1	2	2	0	0	2	1	1	0	0	1	1	1	0	1	0	0	0	0	0	0	0	1	0	0	0	0	1	0	0	0	0	0	0	1	1	1	1	0	1	1	1	0	0	0	0	1	1	5	1	0	0	0	0	0	0	0	0	0	0	0	0	0	1	0	1	0	0	2	0	0	1	0	0	0	0	1	0	1	0	0	0	0	0	0	0	1	0	0	0	0	0	0	2	0	0	2	0	0	2	0	0	0	2	0	1	0	0	1	0	0	0	1	1	1	0	0	0	1	2	1	1	0	0	1	0	2	1	0	0	1	1	1	0	1	1	0	0	1	0	0	0	0	0
Sphingobacterium deserti	0	1	0	0	0	2	0	0	1	1	3	0	2	1	5	2	1	0	1	0	8	9	12	10	7	4	6	9	8	14	15	17	10	6	3	1	2	2	4	1	1	2	1	3	2	0	2	2	1	1	2	2	4	3	0	2	0	0	2	0	1	1	3	2	2	0	5	1	2	1	2	1	2	2	2	2	4	54	1	0	2	0	2	2	1	2	2	1	5	7	0	2	1	1	1	1	2	2	2	6	0	1	2	3	5	1	1	0	1	3	3	2	0	3	2	3	6	5	3	1	3	0	1	0	2	0	4	1	7	2	1	1	2	1	0	4	0	4	1	1	4	1	3	3	0	1	3	0	1	1	4	1	2	2	0	4	3	1	4	0	1	2	1	3	0	2	1	3	0	1	2	1	2
Trimerotropis andeana	0	0	0	0	0	0	0	0	0	0	0	0	0	0	0	0	0	0	0	0	0	0	0	0	0	0	0	0	0	0	0	0	0	0	0	0	0	0	0	0	0	0	0	0	0	0	0	0	0	0	0	0	0	0	0	0	0	0	0	0	0	0	0	0	0	0	0	0	0	0	0	0	0	0	0	0	0	0	0	0	0	0	0	0	0	0	0	0	0	0	0	0	0	0	0	0	0	0	0	0	0	0	0	0	0	0	0	0	0	0	0	0	0	0	0	0	1	0	0	0	0	0	0	0	0	0	0	0	0	0	0	0	0	0	0	0	0	0	0	0	0	0	0	0	0	0	0	0	0	0	0	0	0	0	0	0	0	0	0	0	0	0	0	0	0	0	0	0	0	0	0	0	0
Nicotiana velutina mosaic virus	0	0	0	0	0	0	0	0	0	0	0	0	0	0	0	0	0	0	0	0	0	0	0	0	0	0	0	0	0	0	0	0	0	0	0	0	0	0	0	0	0	0	0	0	0	0	0	0	0	0	0	0	0	0	0	0	0	0	0	0	0	0	0	0	0	0	0	0	0	0	0	0	0	0	0	0	0	0	0	0	0	0	0	0	0	0	0	0	0	0	0	0	0	0	0	0	0	0	0	0	0	0	0	0	0	0	0	0	0	0	0	0	0	0	0	0	0	0	0	0	0	0	0	0	0	0	0	0	0	0	0	0	0	0	0	0	0	0	0	0	0	0	0	0	0	0	0	0	0	0	0	0	0	0	0	0	0	0	0	0	0	0	0	0	0	0	0	0	0	0	0	0	0
Niminivirus	0	0	0	0	0	0	0	0	0	0	0	0	0	0	0	0	0	0	0	0	0	0	0	0	0	0	0	0	1	0	0	0	0	0	0	0	0	0	0	0	0	0	0	0	0	0	0	0	0	0	0	0	0	0	0	0	0	0	0	0	0	0	0	0	0	0	0	0	0	0	0	0	0	0	0	0	0	0	0	0	0	0	0	0	0	0	0	0	0	0	0	0	0	0	0	0	0	0	0	0	0	0	0	0	0	0	0	0	0	0	0	0	0	0	0	0	0	0	0	0	0	0	0	0	0	0	0	0	0	0	0	0	0	0	0	0	0	0	0	0	0	0	0	0	0	0	0	0	0	0	0	0	0	0	0	0	0	0	0	0	0	0	0	0	0	0	0	0	0	0	0	0	0
Hepelivirus	0	0	0	0	0	0	0	0	0	0	0	0	0	0	0	0	0	0	0	0	0	0	0	0	0	0	0	0	0	0	0	0	0	0	0	0	0	0	0	0	0	0	0	0	0	0	0	0	0	0	0	0	0	0	0	0	0	0	0	0	0	0	0	0	0	0	0	0	0	0	0	0	0	0	0	0	0	1	0	0	0	0	0	0	0	0	0	0	0	0	0	0	0	0	0	0	0	0	0	0	0	0	0	0	0	0	0	0	0	0	0	0	0	0	0	0	0	0	0	0	0	0	0	0	0	0	0	0	0	0	0	0	0	0	0	0	0	0	0	0	0	0	0	0	0	0	0	0	0	0	0	0	0	0	0	0	0	0	0	0	0	0	0	0	0	0	0	0	0	0	0	0	0
Neisseria sp. AP206	0	0	0	0	0	0	0	0	0	0	0	0	0	0	0	0	0	0	0	0	0	0	0	0	0	0	0	0	0	0	0	0	0	0	0	0	0	0	0	0	0	0	0	0	0	0	0	0	0	0	0	0	0	0	0	0	0	0	0	0	0	0	1	0	0	0	0	0	0	0	0	0	0	0	0	0	0	0	0	0	0	0	0	0	0	0	0	0	0	0	0	0	0	0	0	0	0	0	0	0	0	0	0	0	0	0	0	0	0	0	0	0	0	0	0	0	0	0	0	0	0	0	0	0	0	0	0	0	0	0	0	0	0	0	0	0	0	0	0	0	0	0	0	0	0	0	0	0	0	0	0	0	0	0	0	0	0	0	0	0	0	0	0	0	0	0	0	0	0	0	0	0	0
Neisseria sp. AP678	0	0	0	1	0	0	0	0	0	0	0	0	0	0	0	0	0	0	0	0	0	0	0	0	0	0	0	0	0	0	0	0	0	0	0	0	0	0	0	0	0	0	0	0	0	0	0	0	0	0	0	0	0	0	0	0	0	0	0	0	0	0	0	0	0	0	0	0	0	0	0	0	0	0	0	0	0	0	0	0	0	0	0	0	0	0	0	0	0	0	0	0	0	0	0	0	0	0	0	0	0	0	0	0	0	0	0	0	0	0	0	0	0	0	0	0	0	0	0	0	0	0	0	0	0	0	0	0	0	0	0	0	0	0	0	0	0	0	0	0	0	0	0	0	0	0	0	0	0	0	0	0	0	0	0	0	0	0	0	0	0	0	0	0	0	0	0	0	0	0	0	0	0
Elaphe quatuorlineata	0	0	0	0	0	0	0	0	0	0	0	0	0	0	0	0	0	0	0	0	0	0	0	0	0	0	0	0	0	0	0	0	0	0	0	0	0	0	1	0	0	0	0	0	0	0	0	0	0	0	0	0	0	0	0	0	0	0	0	0	0	0	0	0	0	0	0	0	0	0	0	0	0	0	0	0	0	0	0	0	0	0	0	0	0	0	0	0	0	0	0	0	0	0	0	0	0	0	0	0	0	0	0	0	0	0	0	0	0	0	0	0	0	0	0	0	0	0	0	0	0	0	0	0	0	0	0	0	0	0	0	0	0	0	0	0	0	0	0	0	0	0	0	0	0	0	0	0	0	0	0	0	0	0	0	0	0	0	0	0	0	0	0	0	0	0	0	0	0	0	0	0	0
Paramecium putrinum	0	0	0	0	0	0	0	0	0	0	0	0	0	0	0	0	0	0	0	0	0	0	0	0	0	0	0	0	0	0	0	0	0	0	0	0	0	0	0	0	0	0	0	0	0	0	0	0	0	0	0	0	0	0	0	0	0	0	0	0	0	0	0	0	0	0	0	0	0	0	0	0	0	0	0	0	0	0	0	0	0	0	0	0	0	0	0	0	0	0	0	0	0	0	0	0	0	0	0	0	0	0	0	0	0	0	0	0	0	0	0	0	0	0	0	0	0	0	0	0	0	0	0	0	0	0	0	0	0	0	0	0	0	0	0	0	0	0	0	1	0	0	0	0	0	0	0	0	0	0	0	0	0	0	0	0	0	0	0	0	0	0	0	0	0	0	0	0	0	0	0	0	0
Cisticola carruthersi	0	0	0	0	0	0	0	0	0	0	0	0	0	0	0	0	0	0	0	0	0	0	0	0	0	0	0	0	0	0	0	0	0	0	0	0	0	0	0	0	0	0	0	0	0	0	0	0	0	0	0	0	0	0	0	0	0	0	0	0	0	0	0	0	0	0	0	0	0	0	0	0	0	0	0	0	0	0	0	0	0	0	0	0	0	0	0	0	0	0	0	0	0	0	0	0	0	0	0	0	0	0	0	0	0	0	0	0	0	0	0	0	0	0	0	0	0	0	0	0	0	0	0	0	0	0	0	0	0	0	0	0	0	0	0	0	0	0	0	0	0	0	0	0	0	0	0	0	0	0	0	0	0	0	0	0	0	0	0	0	0	0	0	0	0	0	0	0	0	0	0	0	0
Flavobacterium sp. WG21	1	2	0	1	0	0	0	1	1	0	0	1	1	0	1	1	3	0	1	0	0	1	4	2	2	6	5	42	5	3	2	4	2	4	2	1	0	0	0	2	1	0	0	2	0	0	0	0	3	1	2	1	1	0	1	0	0	0	0	0	1	0	0	0	3	0	0	1	0	0	5	1	0	2	0	1	0	9	0	1	4	2	6	2	0	1	0	1	2	2	0	1	1	1	0	0	0	0	1	0	1	3	0	0	1	2	1	0	1	0	1	1	0	1	1	0	2	0	1	0	1	2	0	0	2	3	1	1	3	0	2	2	0	3	2	2	1	3	0	0	0	4	1	0	1	3	4	0	1	1	0	2	1	1	1	0	0	0	0	0	1	2	2	0	1	0	2	2	0	0	0	2	0
Pea early-browning virus	0	0	0	0	0	0	0	0	0	0	0	0	0	0	0	0	0	0	0	0	0	0	0	0	0	0	0	0	0	0	0	0	0	0	0	0	0	0	0	0	0	0	0	0	0	0	0	0	0	0	0	0	0	0	0	0	0	0	0	0	0	0	0	0	0	0	0	0	0	0	0	1	0	0	0	0	0	0	0	0	0	0	0	0	0	0	0	0	0	0	0	0	0	0	0	0	0	0	0	0	0	0	0	0	0	0	0	0	0	0	0	0	0	0	0	0	0	0	0	0	0	0	0	0	0	0	0	0	0	0	0	0	0	0	0	0	0	0	0	0	0	0	0	0	0	0	0	0	0	0	0	0	0	0	0	0	0	0	0	0	0	0	0	0	0	0	0	0	0	0	0	0	0
Cupriavidus sp. GA3-3	6	1	0	2	0	3	0	2	2	4	1	0	1	2	3	2	0	2	0	1	15	6	12	12	6	7	8	18	7	12	3	13	13	7	3	2	0	2	1	3	0	1	0	2	3	2	1	1	6	3	2	2	1	2	2	2	4	3	2	3	2	1	1	2	4	2	1	2	2	0	4	0	1	1	0	4	3	30	2	1	3	0	2	2	1	3	2	2	1	3	5	3	5	2	0	4	4	2	2	0	0	0	0	4	1	1	2	0	3	0	3	4	4	2	2	1	5	2	6	3	2	0	2	2	2	0	3	2	5	1	1	4	2	1	1	2	6	0	0	2	1	2	5	1	2	4	5	1	1	1	4	0	3	2	0	1	1	0	1	1	2	0	1	2	3	4	4	1	3	2	2	2	1
Alkalibacterium sp. AK22	2	3	0	0	4	0	1	0	2	0	2	1	1	1	4	0	1	0	1	0	9	3	3	3	5	2	3	3	3	6	9	4	2	4	0	1	1	1	0	0	3	2	1	0	0	0	0	3	0	1	5	1	0	1	1	1	0	0	1	0	0	1	0	2	0	3	2	0	1	3	1	3	0	0	1	0	1	12	0	0	1	1	2	0	0	0	1	1	3	2	0	1	0	2	2	1	1	0	0	2	0	0	3	1	0	1	0	0	1	1	2	1	0	2	0	0	1	1	0	1	3	0	2	2	0	2	1	1	1	0	2	0	2	2	1	0	3	0	1	2	0	0	1	0	3	1	1	1	0	1	3	1	1	0	0	0	0	0	0	0	2	1	0	0	1	1	1	1	0	0	0	1	1
Nitrincola nitratireducens	2	0	1	1	0	1	0	2	0	1	2	0	1	0	1	2	1	2	0	1	7	1	2	4	5	3	8	10	0	5	5	8	6	4	1	0	0	3	0	1	2	2	0	2	2	1	1	1	3	1	0	1	2	2	1	0	1	2	1	1	1	2	3	0	0	1	1	0	3	1	1	0	0	0	0	2	2	19	2	1	2	1	1	0	0	1	1	1	1	3	2	2	1	0	0	0	0	1	0	0	2	1	0	3	2	0	2	0	4	0	1	0	3	0	2	2	1	3	2	0	0	0	0	1	1	4	2	4	2	0	0	1	3	0	1	1	3	0	1	0	2	1	0	1	0	0	0	2	1	0	1	1	0	2	1	0	0	1	1	0	0	1	1	1	0	0	1	3	2	1	0	1	1
Saccostomus campestris	0	0	0	0	0	0	0	0	0	0	0	0	0	0	0	0	0	0	0	0	0	0	0	0	0	0	0	0	0	0	0	0	0	0	0	0	0	0	0	0	0	0	0	0	0	0	0	0	0	0	0	0	0	0	0	0	0	0	0	0	0	0	0	0	0	0	0	0	0	0	0	0	0	0	0	0	0	0	0	0	0	0	0	0	0	0	0	0	0	0	0	0	0	0	0	0	0	0	0	0	0	0	0	0	0	0	0	0	0	0	0	0	0	0	0	0	0	0	0	0	0	0	0	0	0	0	0	0	0	0	0	0	0	0	0	0	0	0	0	2	0	0	0	0	0	0	0	0	0	0	0	0	0	0	0	0	0	0	0	0	0	0	0	0	0	0	0	0	0	0	0	0	0
Tobacco rattle virus	0	0	0	0	0	0	0	0	0	0	0	0	0	0	0	0	0	0	0	0	0	0	0	0	0	0	0	0	0	0	2	0	1	0	0	0	0	0	0	0	0	0	0	0	0	0	0	1	0	0	0	0	0	0	0	0	0	0	0	0	0	0	0	0	0	0	0	0	0	0	0	0	0	0	1	0	1	0	0	0	0	0	0	0	0	0	0	0	0	0	0	0	0	0	0	0	1	0	0	0	0	0	0	0	0	0	0	0	0	0	0	0	0	0	0	0	0	0	0	0	0	0	0	0	0	0	0	0	0	0	0	0	0	0	0	0	0	0	0	0	0	0	0	0	0	0	0	0	0	0	0	0	0	0	0	0	0	0	0	0	0	0	0	0	0	0	0	0	0	0	0	0	0
Alicyclobacillus herbarius	10	6	7	11	6	8	10	4	7	6	4	1	1	3	5	1	1	4	8	4	31	15	18	21	27	20	18	22	18	17	24	22	22	21	11	7	9	6	5	4	9	6	5	3	5	2	13	2	1	3	4	7	5	2	6	2	5	9	6	0	7	6	2	5	8	9	2	5	0	6	7	4	0	7	4	5	4	106	5	6	7	6	5	5	3	4	2	0	6	14	4	4	8	3	6	4	1	6	5	7	3	5	2	5	5	5	1	1	7	10	6	5	9	5	8	7	13	2	4	4	2	6	5	7	5	0	7	2	7	3	2	2	9	3	4	3	3	5	4	1	4	3	4	4	3	3	6	6	8	3	5	1	5	5	2	5	9	7	9	4	11	11	2	7	4	3	3	6	3	3	6	6	11
Anaerostipes rhamnosivorans	2	2	0	2	1	0	1	1	3	1	0	1	0	0	3	0	0	0	2	0	7	3	3	4	3	5	4	5	2	6	4	7	2	6	0	0	0	0	1	0	2	4	0	1	1	1	0	1	2	1	0	0	1	0	1	0	0	0	0	1	0	1	0	1	2	0	1	2	0	0	1	2	1	1	1	3	2	15	0	0	2	0	0	1	1	0	1	0	1	3	1	2	0	1	0	1	0	0	1	1	0	0	1	1	2	0	0	1	0	1	1	1	0	2	2	0	2	0	1	1	0	0	0	3	3	0	1	1	1	1	0	1	0	1	1	1	1	3	1	0	0	0	2	0	0	1	3	2	2	0	1	0	1	0	3	0	0	3	0	0	2	2	1	2	1	1	1	0	1	0	0	1	1
Salipiger profundus	5	6	3	2	2	1	1	2	3	4	4	3	0	1	0	5	2	1	4	2	35	8	15	20	17	13	15	22	19	15	15	14	13	11	4	3	3	1	1	3	3	5	2	4	4	0	2	2	3	2	3	1	4	2	3	0	2	2	2	5	2	1	2	1	2	7	5	1	2	3	2	3	3	3	3	5	5	68	2	2	0	4	1	2	3	4	1	3	4	12	2	4	2	3	5	2	2	4	5	7	2	4	4	5	3	2	1	0	2	2	1	1	1	10	2	1	10	2	2	1	5	0	3	3	4	4	3	3	3	3	2	2	4	2	5	4	3	9	4	1	1	2	0	1	1	3	6	3	1	1	2	1	1	2	3	6	1	3	4	2	3	5	2	6	4	1	4	4	4	3	4	2	5
Ampelisca diadema	0	0	0	0	0	0	0	0	0	0	0	0	0	0	0	0	0	0	0	0	0	0	0	0	0	0	0	0	0	0	0	0	0	0	0	0	0	0	0	0	0	0	0	0	0	0	0	0	0	0	0	0	0	0	0	0	0	0	0	0	0	0	0	0	0	0	0	0	0	0	0	0	0	0	0	0	0	0	0	0	0	0	0	0	0	0	0	0	0	0	0	0	0	0	0	0	0	0	0	0	0	0	0	0	0	0	0	0	0	0	0	0	0	0	0	0	0	0	0	0	0	0	0	0	0	0	0	0	0	0	0	0	0	0	0	0	0	0	0	0	0	0	0	0	0	0	0	0	0	0	0	0	0	0	0	0	0	0	0	0	0	0	0	0	0	0	0	0	0	0	0	0	0
Acinetobacter phage phiAC-1	0	0	0	0	0	0	0	1	0	0	0	0	0	0	0	0	0	0	0	0	0	0	1	0	0	0	0	0	0	1	0	0	0	0	0	0	0	0	0	0	0	0	0	0	0	0	0	0	0	0	0	0	0	0	0	0	0	0	0	0	0	0	0	0	0	0	0	0	0	0	0	0	0	0	0	0	0	1	0	0	0	0	0	0	0	0	0	0	0	0	0	0	0	0	0	0	0	0	0	0	1	0	0	0	0	0	0	0	0	0	0	0	0	0	0	0	0	0	0	0	0	0	0	0	0	0	0	0	0	0	0	0	1	0	0	0	0	0	0	0	0	0	0	0	0	0	0	0	0	0	0	0	0	0	0	0	0	0	0	0	0	0	0	0	0	1	0	0	0	0	0	0	0
Candidatus Nitrosopumilus sediminis	0	0	1	0	0	0	1	0	0	0	0	0	0	0	1	0	0	0	0	0	1	0	0	1	0	1	1	0	0	1	0	0	1	0	0	0	0	0	0	0	0	0	0	0	0	0	0	0	0	0	0	0	0	0	0	0	0	0	0	0	0	0	0	0	1	0	0	0	0	0	0	0	0	0	0	0	0	0	0	0	0	0	0	0	0	0	0	0	0	0	1	0	0	0	0	0	0	0	1	0	0	0	0	0	0	0	0	0	0	0	0	0	0	0	0	0	0	0	0	0	0	0	0	0	0	0	0	0	0	0	0	0	0	0	0	0	0	0	0	0	0	0	0	0	0	0	0	0	0	0	0	0	0	0	0	0	0	0	0	0	0	0	0	0	0	0	0	0	0	0	0	0	0
Lepidion lepidion	0	0	0	0	0	0	0	0	0	0	0	0	0	0	0	0	0	0	0	0	0	0	0	0	0	0	0	0	0	0	0	0	0	0	0	0	0	0	0	0	0	0	0	0	0	0	0	0	0	0	0	0	0	0	0	0	0	0	0	0	0	0	0	0	0	0	0	0	0	0	0	0	0	0	0	0	0	0	0	0	0	0	0	0	0	0	0	0	0	0	0	0	0	0	0	0	0	0	0	0	0	0	0	0	0	0	0	0	0	0	0	0	0	0	0	0	0	0	0	0	0	0	0	0	0	0	0	0	0	0	0	0	0	0	0	0	0	0	0	0	0	0	0	0	0	0	0	0	0	0	0	0	0	0	0	0	0	0	0	0	0	0	0	0	0	0	0	0	0	0	0	0	0
Glaciimonas singularis	0	0	0	0	0	0	0	0	0	0	0	0	0	0	0	0	0	0	0	0	0	0	0	0	0	0	0	0	0	0	0	0	0	0	0	0	0	0	0	0	0	0	0	0	0	0	0	0	0	0	0	0	0	0	0	0	0	0	0	0	0	0	0	0	0	0	0	0	0	0	0	0	0	0	0	0	0	0	0	0	0	0	0	0	0	0	0	0	0	0	0	0	0	0	0	0	0	0	0	0	0	0	0	0	0	0	0	0	1	0	0	0	0	0	0	0	0	0	0	0	0	0	0	0	0	0	0	0	0	0	0	0	0	0	0	0	0	0	0	0	0	0	0	0	0	0	0	0	0	0	0	0	0	0	0	0	0	0	0	0	0	0	0	0	0	0	0	0	0	0	0	0	0
Chilostoma adelozona	0	0	0	0	0	0	0	0	0	0	0	0	0	0	0	0	0	0	0	0	0	0	0	0	0	0	0	0	0	1	0	0	0	0	0	0	0	0	0	0	0	0	0	0	0	0	0	0	0	0	0	0	0	0	0	0	0	0	0	0	0	0	0	0	0	0	0	0	0	0	0	0	0	0	0	0	0	0	0	0	0	0	0	0	0	0	0	0	0	0	0	0	0	0	0	0	0	0	0	0	0	0	0	0	0	0	0	0	0	0	0	0	0	0	0	0	0	0	0	0	0	0	0	0	0	0	0	0	0	0	0	0	0	0	0	0	0	0	0	0	0	0	0	0	0	0	0	0	0	0	0	0	0	0	0	0	0	0	0	0	0	0	0	0	0	0	0	0	0	0	0	0	0
Nitrosococcus oceani	34	31	18	11	9	16	11	6	10	36	13	8	13	14	13	17	11	4	22	12	162	93	115	215	141	207	101	84	74	81	92	85	64	84	18	30	20	46	9	31	8	26	25	27	31	10	10	17	26	41	43	42	12	18	27	23	27	44	23	31	40	76	27	25	22	26	17	15	29	12	36	20	11	8	32	27	16	361	20	16	23	18	22	6	17	21	25	13	29	44	22	17	12	22	23	13	7	8	18	23	19	20	28	12	18	22	31	10	25	20	9	26	21	18	11	21	44	21	22	29	26	14	26	17	10	11	22	12	44	13	14	18	15	14	21	21	25	38	8	9	28	17	42	19	24	32	18	19	15	20	32	18	25	35	11	17	19	24	16	9	29	18	38	17	21	10	13	19	22	17	12	16	22
Gimesia maris	71	141	87	74	95	64	30	53	53	49	84	40	55	40	52	55	21	28	48	79	340	139	190	195	156	241	259	324	319	283	326	288	189	306	40	40	32	58	38	69	55	45	41	50	49	17	32	53	61	64	53	41	56	59	49	23	33	36	47	37	32	44	32	40	45	55	56	32	39	64	65	47	26	33	33	43	47	798	35	34	60	29	46	27	27	51	42	21	51	182	36	50	62	43	96	36	29	54	96	117	36	43	34	63	50	51	40	20	35	34	34	50	40	60	40	37	96	43	69	68	70	19	24	64	54	24	47	44	120	52	37	30	36	61	41	42	46	69	26	23	45	32	67	42	53	41	71	49	63	10	58	29	41	48	90	63	73	43	32	18	54	26	51	100	52	38	25	40	31	28	37	42	40
Cytospora leucostoma	16	10	6	7	16	5	6	12	10	10	8	7	4	8	10	10	7	5	7	2	61	36	42	28	30	35	33	51	49	43	66	48	40	48	5	4	5	9	4	17	9	10	5	3	5	2	6	8	7	11	11	12	7	8	8	5	4	8	13	7	11	7	3	5	7	9	8	9	4	12	11	6	2	3	6	8	6	151	12	9	8	5	3	4	8	9	7	2	6	36	11	14	8	7	6	12	7	9	11	13	3	10	4	2	3	5	5	3	7	7	2	8	2	17	4	3	18	5	6	6	9	2	8	9	5	5	8	7	15	8	8	6	9	7	5	4	8	6	10	2	2	4	6	9	3	4	7	7	8	1	5	6	5	10	7	3	3	4	5	6	22	18	4	13	4	3	7	9	5	5	9	1	5
Pseudokeronopsis erythrina	0	0	0	0	0	0	0	0	0	0	0	0	0	0	0	0	0	0	0	0	0	0	0	0	0	0	0	0	0	0	0	0	0	0	0	0	0	0	0	0	0	0	0	0	0	0	0	0	0	0	0	0	0	0	0	0	0	0	0	0	0	0	0	0	0	0	0	0	0	0	0	0	0	0	0	0	0	0	0	0	0	0	0	0	0	0	0	0	0	0	0	0	0	0	0	0	0	0	0	0	0	0	0	0	0	0	0	0	0	0	0	0	0	0	0	0	0	0	0	0	0	0	0	0	0	0	0	0	0	0	0	0	0	0	0	0	0	0	0	0	0	0	0	0	0	0	0	0	0	0	0	0	0	0	0	0	0	0	0	0	0	0	0	0	0	0	0	0	0	0	0	0	0
Hydrotaea armipes	0	0	0	0	0	0	0	0	0	0	0	0	0	0	0	0	0	0	0	0	0	0	0	0	0	0	0	1	0	0	0	0	0	0	0	0	0	0	0	0	0	0	0	0	0	0	0	0	0	0	0	0	0	0	0	0	0	0	0	0	0	0	0	0	0	0	0	0	0	0	0	0	0	0	0	0	0	0	0	0	0	0	0	0	0	0	0	0	0	0	0	0	0	0	0	0	0	0	0	0	0	0	0	0	0	0	0	0	0	0	0	0	0	0	0	0	0	0	0	0	0	0	0	0	0	0	0	0	0	0	0	0	0	0	0	0	0	0	0	0	0	0	0	0	0	0	0	0	0	0	0	0	0	0	0	0	0	0	0	0	0	0	0	0	0	0	0	0	0	0	0	0	0
Muscina pascuorum	0	0	0	0	0	0	0	0	0	0	0	0	0	0	0	1	0	0	0	0	0	0	0	0	0	0	0	0	0	0	0	0	0	0	0	0	0	0	0	0	0	0	0	0	0	0	0	0	0	0	0	0	0	0	0	0	0	0	0	0	0	0	0	0	0	0	0	0	0	0	0	0	0	0	0	0	0	0	0	0	0	0	0	0	0	0	0	0	0	0	0	0	0	0	0	0	0	0	0	0	0	0	0	0	0	0	0	0	0	0	0	0	0	0	0	0	0	0	0	0	0	1	0	0	0	0	0	0	0	0	0	0	0	0	0	0	0	0	0	0	0	0	0	0	0	0	0	0	0	0	0	0	0	0	0	0	0	0	0	0	0	0	0	0	0	0	0	0	0	0	0	0	0
Broad bean mottle virus	0	0	0	0	0	0	0	0	0	0	0	0	0	0	0	0	0	0	0	0	1	0	0	0	0	0	0	0	0	0	0	0	0	0	0	0	0	0	0	0	0	0	0	0	0	0	0	0	0	0	0	0	0	0	0	0	0	0	0	0	0	0	0	0	0	0	0	0	0	0	0	0	0	0	0	0	0	0	0	0	0	0	0	1	0	0	0	0	0	0	0	0	0	0	0	0	0	0	0	0	0	0	0	0	0	0	0	0	0	0	0	0	0	0	0	0	0	0	0	0	0	0	0	0	0	0	0	0	0	0	0	0	0	0	0	0	0	0	0	0	0	0	0	0	0	0	0	0	0	0	0	0	0	0	0	0	0	0	1	0	0	0	0	0	0	0	0	0	0	0	0	0	0
Brome mosaic virus	0	0	0	0	0	0	0	0	0	0	0	0	0	0	0	0	0	0	0	0	0	0	0	0	0	0	0	0	0	0	0	0	0	0	0	0	0	0	0	0	0	0	0	0	0	0	0	0	0	0	0	0	0	0	0	0	0	0	0	0	0	0	0	0	0	0	0	0	0	0	0	0	0	0	0	0	0	1	0	0	0	0	0	0	0	0	0	0	0	0	0	0	0	0	0	0	0	0	0	0	0	0	0	0	0	0	0	0	0	0	0	0	0	0	0	0	0	0	0	0	0	0	0	0	0	0	0	0	0	0	0	0	0	1	0	0	0	0	0	0	0	0	0	0	0	0	0	0	0	0	0	0	0	0	0	0	0	0	0	0	0	0	0	0	0	0	0	0	0	0	0	0	0
Salimicrobium jeotgali	0	0	0	0	0	0	1	0	0	0	0	0	0	0	0	0	0	0	1	0	3	0	2	1	3	2	1	1	3	2	2	0	2	0	0	0	2	0	0	1	0	0	0	0	0	0	0	0	0	0	1	0	0	0	0	0	1	0	0	0	1	0	0	1	0	0	0	0	2	0	0	0	0	0	1	0	0	6	0	1	0	1	1	0	0	0	1	0	0	0	1	0	0	1	0	0	0	0	0	0	1	0	0	0	1	1	0	0	1	0	1	0	0	1	1	0	0	1	0	1	0	0	0	0	0	1	0	0	0	0	1	1	1	0	0	2	0	0	0	0	0	0	0	1	1	1	0	0	0	1	0	0	0	0	0	0	0	0	0	0	0	0	0	0	0	0	0	1	0	1	1	0	0
Allopauropus tetrachotomous	0	0	0	0	0	0	0	0	0	0	0	0	0	0	0	0	0	0	0	0	0	0	0	0	0	0	0	0	0	0	0	0	1	0	0	0	0	0	0	0	0	0	0	0	0	0	0	0	0	0	0	0	0	0	0	0	0	0	0	0	0	0	0	0	0	0	0	0	0	0	0	0	0	0	0	0	0	0	0	0	0	0	0	0	0	0	0	0	0	0	0	0	0	0	0	0	0	0	0	0	0	0	0	0	0	0	0	0	0	0	0	0	0	0	0	0	0	0	0	0	0	0	0	0	0	0	0	0	0	0	0	0	0	0	0	0	0	0	0	0	0	0	0	0	0	0	0	0	0	0	0	0	0	0	0	0	0	0	0	0	0	0	0	0	0	0	0	0	0	0	0	0	0
Decapauropus crassescens	0	0	0	0	0	0	0	0	0	0	0	0	0	0	0	0	0	0	0	0	0	0	0	0	0	0	0	0	0	0	0	0	0	0	0	0	0	0	0	0	0	0	0	0	0	0	0	0	0	0	0	0	0	0	0	0	0	0	0	0	0	0	0	0	0	0	0	0	0	0	0	0	0	0	0	0	0	0	0	0	0	0	0	0	0	0	0	0	0	0	0	0	0	0	0	0	0	0	0	0	0	0	0	0	0	0	0	0	0	0	0	0	0	0	0	0	0	0	0	0	0	0	0	0	0	0	0	0	0	0	0	0	0	0	0	0	0	0	0	0	0	0	0	0	0	0	0	0	0	0	0	0	0	0	0	0	0	0	0	0	0	0	0	0	0	0	0	0	0	0	0	0	0
Reyranella soli	955	322	423	298	332	260	182	200	209	1462	450	1487	292	1903	1480	1114	550	439	483	1231	14428	6271	17034	6621	5039	5171	5287	13901	12069	13338	3998	15252	9299	13558	479	2396	163	1621	282	1722	216	371	2808	1901	2067	150	1578	567	2794	2364	3131	1806	533	1845	1015	364	1156	1237	881	863	927	798	1962	2305	846	3566	2309	2383	4908	571	1547	812	925	635	854	1035	261	12130	238	1947	2741	819	2400	1013	2377	2277	2260	559	2219	1025	2220	1441	1442	646	1951	3032	830	691	3854	699	626	679	1515	4285	1870	2308	871	958	902	511	487	2372	884	306	1396	1904	5621	1122	1823	1556	1123	305	917	553	145	525	2741	278	5509	402	1148	1022	244	445	940	1624	1802	3830	541	1453	1722	1031	2447	1252	1717	2050	2377	3770	6704	762	1435	1010	649	1138	204	608	411	1650	1264	351	285	406	2062	2472	3698	2330	2922	4328	5395	3809	293	519	583
Cowpea chlorotic mottle virus	0	0	0	0	0	0	0	0	0	0	0	0	0	0	0	0	0	0	0	0	0	0	0	0	0	0	0	0	0	0	0	0	0	0	0	0	0	0	0	0	0	0	0	0	0	0	0	0	0	0	0	0	0	0	0	0	0	0	0	0	0	0	0	1	0	0	0	0	0	0	0	0	0	0	0	0	0	0	0	0	0	0	0	0	0	0	0	0	0	0	0	0	0	0	0	0	0	0	0	0	0	0	0	0	0	0	0	0	0	0	0	0	0	0	0	0	0	0	0	0	0	0	0	0	0	0	0	0	1	0	0	0	0	0	0	0	0	0	0	0	0	0	0	0	0	0	0	0	0	0	0	0	0	0	0	0	0	0	0	0	0	0	0	0	0	0	0	0	0	0	0	0	0
Parcoblatta sp. PL	0	0	0	0	0	0	0	0	0	0	0	0	0	0	0	0	0	0	0	0	0	0	0	0	0	0	0	0	0	0	0	0	0	0	0	0	0	0	0	0	0	0	0	0	0	0	0	0	0	0	0	0	0	0	0	0	0	0	0	0	0	0	0	0	0	0	0	0	0	0	0	0	0	0	0	0	0	0	0	0	0	0	0	0	0	0	0	0	0	0	0	0	0	0	0	0	0	0	0	0	0	0	0	0	0	0	0	0	0	0	0	0	0	0	0	0	0	0	0	0	0	0	0	0	0	0	0	0	0	0	0	0	0	0	0	0	0	0	0	0	0	0	0	0	0	0	0	0	0	0	0	0	0	0	0	0	0	0	0	0	0	0	0	0	0	0	0	0	0	1	0	0	0
Pseudomonas sp. ABAC61	3	1	2	0	2	2	2	2	0	1	4	1	0	0	1	2	7	29	1	4	15	5	12	9	9	9	9	15	11	15	9	15	11	11	1	2	2	1	1	5	5	3	0	2	2	0	3	2	2	5	2	0	1	2	2	1	2	1	3	5	3	2	0	2	5	2	3	0	1	1	6	3	3	1	1	2	3	45	3	0	4	1	3	1	0	3	1	0	1	11	3	0	1	0	0	1	1	2	2	2	0	3	0	3	1	4	4	3	1	1	2	4	0	10	0	1	3	1	4	0	2	1	3	2	2	3	2	3	6	1	1	3	2	0	3	4	2	4	2	3	3	1	3	1	0	1	1	1	1	2	3	1	4	3	4	2	3	3	5	0	1	2	0	4	1	3	1	8	6	3	0	0	2
Pseudomonas sp. ABAC21	0	0	0	0	1	0	0	0	1	0	1	0	1	0	0	1	0	1	0	0	1	1	0	0	2	3	0	5	2	2	1	1	3	0	0	1	0	0	0	2	0	1	1	0	2	1	0	0	0	0	0	0	0	0	0	0	0	0	0	0	0	0	0	0	0	1	0	0	1	0	3	0	0	0	1	0	0	3	1	0	0	1	1	0	0	1	0	0	0	0	0	0	0	0	0	1	0	1	1	0	0	0	0	2	1	0	0	0	0	1	1	0	0	1	0	0	1	0	1	0	0	0	0	0	1	1	0	0	1	7	0	1	2	0	0	0	1	0	0	0	0	0	0	1	0	0	0	0	1	0	0	0	0	0	0	0	0	1	1	0	0	0	0	0	0	0	0	0	0	0	0	0	0
Pseudomonas sp. NZIPFR-PS5	1	1	3	0	0	0	0	1	0	2	0	1	2	0	0	0	1	2	1	0	1	4	5	2	2	1	0	6	4	2	5	2	3	3	0	1	1	0	0	1	0	3	0	0	0	0	0	0	0	0	1	0	0	0	2	2	1	0	0	0	1	0	1	1	2	0	3	0	0	0	1	2	1	0	1	0	0	10	0	1	0	0	1	1	0	0	0	0	4	1	0	0	0	4	0	2	0	0	2	0	0	1	3	0	1	1	0	0	1	0	0	1	0	2	1	1	2	1	0	0	0	0	0	0	1	0	1	1	0	1	0	0	0	1	1	0	1	1	1	1	1	1	0	0	1	0	1	0	2	2	1	0	1	3	0	2	1	0	0	0	1	1	0	0	1	0	0	1	1	1	0	0	0
Paenibacillus sp. OTK	0	0	0	0	0	0	0	0	0	0	0	0	0	0	0	0	0	0	0	0	0	0	0	0	1	0	0	0	0	0	0	0	1	0	0	0	0	0	0	0	0	0	0	0	0	0	0	1	0	0	0	0	0	0	0	0	0	0	0	0	0	0	0	0	0	0	0	0	0	0	0	0	0	0	0	0	0	0	0	0	0	0	0	0	0	0	0	0	0	0	0	0	0	0	0	0	0	0	0	0	0	0	0	0	0	0	0	0	0	0	0	0	0	0	0	0	0	0	0	0	0	0	0	0	0	0	0	0	0	0	0	0	0	0	0	0	0	0	0	0	0	0	0	0	0	0	0	0	0	0	0	0	0	0	0	0	0	0	0	0	0	0	0	0	0	0	0	0	0	0	0	0	0
Bradyrhizobium sp. DFCI-1	26	25	21	33	35	29	17	19	16	31	21	14	14	13	17	40	31	29	21	22	113	68	108	26	39	26	87	160	120	102	109	179	147	147	23	14	13	16	17	14	14	21	29	6	8	12	11	13	17	14	20	14	23	21	18	5	17	18	14	9	2	5	22	14	28	14	20	7	21	9	15	40	27	15	15	18	20	405	28	20	12	9	14	10	28	30	10	22	13	51	13	20	46	12	29	32	21	31	29	31	14	28	6	30	36	12	3	12	40	12	26	41	6	12	17	13	45	3	17	8	13	11	15	29	15	21	18	28	36	40	32	13	41	27	30	14	21	31	30	20	11	6	17	5	8	20	25	33	46	4	3	17	12	5	15	41	23	41	29	31	15	14	12	24	37	22	32	38	69	27	15	16	21
Ichthyenterobacterium magnum	1	1	0	2	0	0	1	0	0	3	2	1	2	4	1	0	0	0	0	0	8	3	3	5	4	6	4	4	6	6	6	14	2	8	0	2	1	2	1	4	1	2	0	3	2	3	3	0	0	0	1	2	0	1	2	1	1	1	0	2	1	2	2	1	1	1	2	1	1	0	1	1	1	0	0	0	1	15	2	1	1	2	3	1	0	4	1	0	1	4	1	3	1	1	0	0	0	1	4	4	1	2	1	0	4	4	3	0	0	0	2	1	1	0	0	1	3	1	0	1	0	0	1	1	2	0	0	1	6	0	2	3	1	0	4	1	3	2	0	0	2	1	1	1	0	2	1	0	4	1	0	2	5	1	0	0	1	0	0	0	3	0	0	0	4	0	0	4	0	0	0	1	0
Wocania ichthyoenteri	2	0	1	3	1	0	0	2	3	1	0	0	0	0	1	1	1	1	2	0	5	1	6	6	2	2	3	14	3	5	5	3	11	9	2	0	0	0	2	0	2	0	2	0	0	0	0	2	1	0	0	2	3	0	1	1	1	1	0	0	2	1	2	1	1	0	0	2	0	2	0	1	0	1	1	0	2	24	1	1	0	1	0	3	1	1	2	0	2	5	1	0	1	1	1	1	0	3	5	2	0	0	3	0	0	0	0	0	0	2	2	1	0	2	1	1	1	0	1	0	0	0	1	2	1	0	0	0	2	0	0	1	0	1	0	1	0	2	3	0	0	0	1	0	3	0	2	2	2	0	0	1	2	3	0	0	0	1	0	1	1	2	0	0	0	0	1	2	1	1	0	0	4
Lacinutrix iliipiscaria	0	1	0	0	0	0	0	0	0	0	1	1	0	2	0	1	1	0	0	1	1	2	1	3	2	4	2	3	4	2	1	2	0	3	0	0	0	1	0	0	1	0	1	2	2	1	0	0	0	1	1	2	1	2	1	0	0	0	1	0	1	1	0	0	0	0	0	1	1	0	2	1	1	0	1	2	0	5	0	1	1	1	1	1	1	0	1	0	0	0	1	0	2	2	0	0	0	0	0	2	0	1	1	1	0	1	2	0	0	0	0	2	0	0	0	1	1	3	1	1	1	0	1	2	0	0	1	0	4	1	1	0	1	0	0	1	0	3	1	1	1	0	3	1	1	2	0	0	0	1	0	1	1	2	0	1	0	0	0	0	0	0	0	1	0	0	0	0	0	2	0	1	1
Thalassotalea piscium	0	1	0	0	0	0	0	1	0	0	0	0	0	0	0	0	1	1	0	0	3	2	1	2	1	2	2	2	2	0	1	4	1	1	0	2	1	1	0	1	1	0	0	1	1	0	0	0	1	1	0	0	0	1	0	0	0	0	0	0	1	0	0	1	1	1	0	1	0	1	2	0	0	1	0	1	0	1	1	0	0	0	0	0	1	0	1	0	1	0	0	0	1	2	0	0	0	0	0	0	0	0	0	0	0	0	1	0	0	0	0	0	0	1	1	1	0	0	0	0	1	0	0	2	0	0	0	0	0	0	0	1	0	1	2	1	1	1	0	1	0	0	0	0	0	2	0	0	1	0	0	0	1	0	1	0	0	0	0	0	0	0	0	0	1	1	1	0	1	1	0	0	0
Gari elongata	0	0	0	0	0	0	0	0	0	0	0	0	0	0	0	0	0	0	0	0	0	0	0	0	0	0	0	0	0	0	0	0	0	0	0	0	0	0	0	0	0	0	0	0	0	0	0	0	0	0	0	0	0	0	0	0	0	0	0	0	0	0	0	0	0	0	0	0	0	0	0	0	0	0	0	0	0	0	0	0	0	0	0	0	0	0	0	0	0	0	0	0	0	0	0	0	0	0	0	0	0	0	0	0	0	0	0	0	0	0	0	0	0	0	0	0	0	0	0	0	0	0	0	0	0	0	0	0	0	0	0	0	0	0	0	0	0	0	0	0	0	0	0	0	0	0	0	0	0	0	0	0	0	0	0	0	0	0	0	0	0	0	0	0	0	0	0	0	0	0	0	0	0
Cucumber mosaic virus	0	0	0	0	0	0	0	0	0	0	1	0	0	0	1	0	0	0	0	0	1	0	0	1	1	0	0	0	2	1	1	4	1	4	0	1	1	1	1	0	0	1	0	0	0	0	0	0	0	0	0	0	0	0	0	0	0	0	0	0	0	0	0	0	0	0	1	0	1	0	1	0	0	0	0	0	0	2	0	0	0	1	0	0	0	0	1	0	0	1	0	0	1	0	0	0	0	0	1	2	0	0	0	0	0	0	0	1	0	0	0	0	0	1	0	1	0	0	0	1	0	0	0	0	0	0	1	0	0	0	1	0	0	0	0	0	0	1	0	0	0	0	0	0	0	0	0	0	0	0	0	0	0	0	0	0	0	1	1	0	1	0	0	1	0	0	0	0	0	0	0	1	0
Tissierellia bacterium S5-A11	0	0	0	0	0	0	0	1	0	0	1	0	0	1	0	0	1	0	0	1	3	0	3	2	2	4	0	0	2	4	1	1	0	2	0	0	0	0	0	1	0	0	0	0	0	0	1	0	0	0	1	1	0	0	0	1	0	0	0	0	0	0	0	0	1	1	0	0	0	0	1	0	0	0	0	0	1	4	0	0	0	0	1	0	0	0	0	0	1	0	1	0	1	0	0	0	1	0	1	1	0	0	0	1	1	0	0	0	0	0	0	1	0	0	0	0	0	0	0	0	0	0	0	0	0	0	1	0	1	0	0	0	0	0	0	0	0	0	0	0	1	0	1	1	0	0	2	1	0	2	0	0	1	0	0	0	0	1	0	1	0	0	1	1	1	0	0	0	0	0	0	0	0
Clostridiales bacterium S5-A14a	4	2	0	0	0	1	1	0	0	1	0	0	0	1	1	2	1	1	1	0	5	2	6	3	0	3	0	2	1	7	0	2	1	6	0	1	0	0	0	0	0	2	0	2	0	1	0	1	1	0	1	0	0	1	1	1	0	0	0	1	0	0	0	0	2	1	1	0	1	0	2	0	0	1	1	0	1	9	1	0	0	1	1	1	0	0	0	0	0	0	0	0	1	0	0	0	0	0	0	0	0	2	0	0	1	0	1	0	0	0	0	1	0	0	1	0	1	1	0	0	0	2	0	0	2	0	0	0	3	1	0	0	0	0	0	1	0	0	0	0	0	0	0	0	0	0	0	1	2	0	0	0	0	0	2	0	1	0	2	0	0	1	0	2	2	0	0	0	0	0	0	0	0
Xyleborinus saxesenii	0	0	0	0	0	0	0	0	0	0	0	0	0	0	0	0	0	0	0	0	0	0	0	0	0	0	0	0	0	0	0	0	0	0	0	0	0	0	0	0	0	0	0	0	0	0	0	0	0	1	0	0	0	0	0	0	0	0	0	0	0	0	0	0	0	0	0	0	0	0	0	0	0	0	0	0	0	0	0	0	0	0	0	0	0	0	0	0	0	0	0	0	0	0	0	0	0	0	0	0	0	0	0	0	0	0	0	0	0	0	0	0	0	0	0	0	0	0	0	0	0	0	0	0	0	0	0	0	0	0	0	0	0	0	0	0	0	0	0	0	0	0	0	0	0	0	0	0	0	0	0	0	0	0	0	0	0	0	0	0	0	0	0	0	0	0	0	0	0	0	0	0	0
Scolytus seulensis	0	0	0	0	0	0	0	0	0	0	0	0	0	0	0	0	0	0	0	0	0	0	0	0	0	0	0	0	0	0	0	0	0	0	0	0	0	0	0	0	0	0	0	0	0	0	0	0	0	0	0	0	0	0	0	0	0	0	0	0	0	0	0	0	0	0	0	0	0	0	0	0	0	0	0	0	0	0	0	0	0	0	0	0	0	0	0	0	0	0	0	0	0	0	0	0	0	0	0	0	0	0	0	0	0	0	0	1	0	0	0	0	0	0	0	0	0	0	0	0	0	0	0	0	0	0	0	0	0	0	0	0	0	0	0	0	0	0	0	0	0	0	0	0	0	0	0	0	0	0	0	0	0	0	0	0	0	0	0	0	0	0	0	0	0	0	0	0	0	0	0	0	0
Orycteropus afer afer	13	6	9	10	5	8	5	5	14	9	5	7	8	9	8	5	7	3	7	5	54	25	33	29	25	36	36	54	37	31	45	37	34	34	5	4	6	3	5	2	13	9	5	7	2	1	8	12	4	6	9	11	9	4	6	5	2	3	4	7	6	6	6	7	5	8	7	7	6	11	1	7	2	8	4	7	2	164	5	3	3	7	5	2	3	10	7	1	9	29	4	5	9	6	4	7	4	9	8	14	8	5	5	5	9	7	4	4	5	8	8	5	4	13	3	9	18	8	4	4	6	2	6	5	6	6	6	5	12	9	3	5	4	3	9	7	7	10	3	3	3	1	8	4	3	6	9	4	4	3	8	7	8	8	8	4	5	8	8	2	16	16	3	12	4	4	5	4	7	6	6	8	7
Acidobacteria bacterium AB60	1385	940	1063	1309	1340	1466	507	340	650	1664	2100	355	1222	86	713	391	285	517	248	1054	7086	4594	2246	205	197	194	902	1593	3587	3585	3538	4321	4076	3661	263	52	560	56	1297	197	255	921	286	29	46	889	491	1247	156	41	79	168	836	370	242	91	88	73	247	253	28	40	322	223	542	78	99	338	236	1330	247	1304	515	1191	38	130	989	32361	1426	266	53	91	58	538	315	577	37	420	189	1598	124	713	700	46	843	341	612	1758	1176	1538	102	650	42	427	708	63	149	95	650	397	1983	824	70	1583	1882	73	789	30	48	100	122	72	183	1293	1517	1146	354	1553	526	1496	80	83	4052	1211	1067	62	110	94	1198	750	28	22	127	51	61	130	902	399	1108	16	30	501	1292	29	853	1335	900	466	809	400	1509	1679	59	1092	148	176	335	967	429	231	1121	686	962
Lachancea sp. PJ-2012a	0	0	0	0	0	0	0	0	0	0	0	0	0	0	0	0	0	0	0	0	0	0	0	0	0	0	0	0	0	0	0	0	0	0	0	0	0	0	0	0	0	0	0	0	0	0	0	0	0	0	0	0	0	0	0	0	0	0	0	0	0	0	0	0	0	0	0	0	0	0	0	0	0	0	0	0	0	0	0	0	0	0	0	0	0	0	0	0	0	0	0	0	0	0	0	0	0	0	0	0	0	0	0	0	0	0	0	0	0	0	0	0	0	0	0	0	0	0	0	0	0	0	0	0	0	0	0	0	0	0	0	0	0	0	0	0	0	0	0	0	0	0	0	0	0	0	0	0	0	0	0	0	0	0	0	0	0	0	0	0	0	0	0	0	0	0	0	0	0	0	0	0	0
Lachancea mirantina	8	5	8	2	4	2	2	2	5	5	4	3	1	2	9	3	5	0	4	2	28	14	24	21	16	10	25	18	25	24	31	21	24	25	1	2	0	0	7	5	3	6	4	1	3	2	3	6	3	10	0	3	8	3	3	3	2	1	1	4	4	7	4	2	4	3	3	4	3	11	4	4	2	1	3	3	5	93	2	2	5	3	4	3	5	5	3	1	3	17	4	5	4	10	5	5	3	2	5	5	0	7	2	4	7	4	1	2	3	1	4	7	2	2	0	3	8	0	2	1	5	0	5	6	0	3	3	5	9	3	8	5	1	3	9	3	3	3	4	3	4	1	8	3	0	6	7	5	3	1	6	3	3	8	9	2	4	5	4	2	11	11	2	4	3	4	2	1	3	2	4	4	1
Diaspidiotus juglansregiae	0	0	0	0	0	0	0	0	0	0	0	0	0	0	0	0	0	0	0	0	0	0	0	0	0	0	0	0	1	0	0	0	0	0	0	0	0	0	0	0	0	0	0	0	0	0	0	0	0	0	0	0	0	0	0	0	0	0	0	0	0	0	0	0	0	0	0	0	0	0	0	0	0	0	0	0	0	0	0	0	0	0	0	0	0	0	0	0	0	0	0	0	0	0	0	0	0	0	0	0	0	0	0	0	0	0	0	0	0	0	0	0	0	0	0	0	0	0	0	0	0	0	0	0	0	0	0	0	0	0	0	0	0	0	0	0	0	0	0	0	0	0	0	0	0	0	0	0	0	0	0	0	0	0	0	0	0	0	0	0	0	0	0	0	0	0	0	0	0	0	0	0	0
Parlatoria cinerea	0	0	0	0	0	0	0	0	0	0	0	0	0	0	0	0	0	0	0	0	0	0	0	0	0	0	0	0	0	0	0	0	0	0	0	0	0	0	0	0	0	0	0	0	0	0	0	0	0	0	0	0	0	0	0	0	0	0	0	0	0	0	0	0	0	0	0	0	0	0	0	0	0	0	0	0	0	0	0	0	0	0	0	0	0	0	1	0	0	0	0	0	0	0	0	0	0	0	0	0	0	0	0	0	0	0	0	0	0	0	0	0	0	0	0	0	0	0	0	0	0	0	0	0	0	0	0	0	0	0	0	0	0	0	0	0	0	0	0	0	0	0	0	0	0	0	0	0	0	0	0	0	0	0	0	0	0	0	0	0	0	0	0	0	0	0	0	0	0	0	0	0	0
Unaspis citri	0	0	0	0	0	0	0	0	0	0	0	0	0	0	0	0	0	0	0	0	0	0	0	0	0	0	0	0	0	0	0	0	0	0	0	0	0	0	0	0	0	0	0	0	0	0	0	0	0	0	0	0	0	0	0	0	0	0	0	0	0	1	0	0	0	0	0	0	0	0	0	0	0	0	0	0	0	0	0	0	0	0	0	0	0	0	0	0	0	0	0	0	0	0	0	0	0	0	0	0	0	0	0	0	0	0	0	0	0	0	0	0	0	0	0	0	0	0	0	0	0	0	0	0	0	0	0	0	0	0	0	0	0	0	0	0	0	0	0	0	0	0	0	0	0	0	0	0	0	0	0	0	0	0	0	0	0	0	0	0	0	0	0	0	0	0	0	0	0	0	0	0	0
Comstockiella sabalis	0	0	0	0	0	0	0	0	0	0	0	0	0	0	0	0	0	0	0	0	1	0	0	0	0	0	0	0	0	0	0	0	0	0	0	0	0	0	0	0	0	0	0	0	0	0	0	0	0	0	0	0	0	0	0	0	0	0	0	0	0	0	0	0	0	0	0	0	0	0	0	0	0	0	0	0	0	0	0	0	0	0	0	0	0	0	0	0	0	0	0	0	0	0	0	0	0	0	0	0	0	0	0	0	0	0	0	0	0	0	0	0	0	0	0	0	0	0	0	0	0	0	0	0	0	0	0	0	0	0	0	0	0	0	0	0	0	0	0	0	0	0	0	0	0	0	0	0	0	0	0	0	0	0	0	0	0	0	0	0	0	0	0	0	0	0	0	0	0	0	0	0	0
Froggattiella penicillata	0	0	0	0	0	0	0	0	0	0	0	0	0	0	0	0	0	0	0	0	0	0	0	0	0	0	0	0	0	0	0	0	0	0	0	0	0	0	0	0	0	0	0	0	0	0	0	0	0	0	0	0	0	0	0	0	0	0	0	0	0	0	0	0	0	0	0	0	0	0	0	0	0	0	0	0	0	0	0	0	0	0	0	0	0	0	0	0	0	0	0	0	0	0	0	0	0	0	0	0	0	0	0	0	0	0	0	0	0	0	0	0	0	0	0	0	0	0	0	0	0	0	0	0	0	0	0	0	0	0	0	0	0	0	0	0	0	0	0	0	0	0	0	1	0	0	0	0	0	0	0	0	0	0	0	0	0	0	0	0	0	0	0	0	0	0	0	0	0	0	0	0	0
Bradyrhizobium sp. STM 7334	0	0	0	0	0	0	0	0	0	0	0	0	0	0	0	0	0	0	0	0	0	0	1	0	0	0	0	0	0	0	0	0	0	0	0	0	0	0	0	0	0	0	0	0	0	0	0	0	0	0	0	0	0	0	0	0	0	0	0	0	0	0	0	0	0	0	0	0	0	1	0	0	0	0	0	0	0	1	0	0	0	0	0	0	0	0	0	0	0	0	0	0	0	0	0	0	0	0	0	0	0	0	0	0	0	0	0	0	0	0	0	0	0	0	0	0	0	0	0	0	0	0	1	0	0	0	0	0	0	0	0	0	0	0	0	0	0	0	0	0	0	0	0	0	0	0	0	0	0	0	0	0	0	0	0	0	0	0	0	0	0	0	0	0	0	0	0	0	0	0	0	0	0
Bradyrhizobium sp. STM 7375	0	0	0	0	0	0	1	0	0	0	0	0	1	0	0	0	0	0	0	0	1	1	0	0	0	0	0	1	1	0	0	1	1	0	0	0	0	0	0	0	0	0	0	0	0	0	0	0	0	0	0	0	0	0	0	0	0	1	0	0	0	0	1	0	0	0	0	0	0	0	0	0	0	0	0	0	0	0	0	0	0	0	0	0	0	0	0	0	0	0	0	1	0	0	1	0	0	0	0	0	0	0	0	0	0	0	0	0	0	0	0	0	0	0	0	0	0	0	0	0	1	0	0	0	0	0	0	0	0	0	0	0	0	0	1	0	0	0	0	0	0	0	0	0	0	0	0	1	0	0	0	0	0	0	0	0	0	0	0	0	0	0	0	0	1	0	0	0	3	0	0	0	0
Corynebacterium frankenforstense	6	1	3	1	2	2	2	5	4	2	4	3	2	0	2	2	2	1	4	1	9	9	5	11	14	5	10	8	6	14	5	16	9	14	3	1	1	4	0	3	5	0	2	1	4	0	6	2	3	3	4	4	2	0	2	2	1	3	2	3	4	1	1	1	1	3	1	4	2	2	5	1	0	3	2	3	1	47	2	2	1	5	3	1	3	5	0	1	1	3	3	2	1	3	0	3	1	1	4	2	0	1	3	0	1	2	4	4	3	4	3	1	1	5	3	1	2	2	3	1	2	1	5	0	1	1	1	4	7	2	3	3	1	1	1	2	2	1	3	4	4	5	2	3	5	0	1	0	4	2	3	3	0	2	1	2	3	1	4	3	3	1	7	3	1	2	2	3	0	2	2	0	2
Corynebacterium lactis	7	2	2	3	4	5	6	4	1	2	4	1	2	1	5	1	1	2	6	1	15	15	13	17	6	12	13	11	12	17	27	13	11	19	2	1	2	7	4	2	4	4	3	3	1	1	3	2	1	1	2	3	3	3	7	1	3	3	2	6	4	4	2	0	5	8	2	3	3	4	4	6	2	2	6	3	7	66	4	4	2	1	4	2	3	2	0	2	1	8	2	0	4	5	3	4	4	2	8	2	1	3	2	2	1	2	3	1	1	2	2	4	1	9	2	1	16	3	3	4	3	1	7	6	5	4	1	3	10	5	3	1	4	3	5	1	3	4	1	0	0	1	8	1	2	1	1	3	5	3	2	1	1	1	3	0	4	3	1	5	8	4	3	2	7	2	5	1	1	0	5	0	3
Cloning vector pT2/Gene-Trap	0	0	0	0	0	0	0	0	0	0	0	0	0	0	0	0	0	0	0	0	0	0	0	0	0	0	0	0	0	0	0	0	0	0	0	0	0	0	0	0	0	0	0	0	0	0	0	0	0	0	0	0	0	0	0	0	0	0	0	0	0	0	0	0	0	0	0	0	0	0	0	0	0	0	0	0	0	0	0	0	0	0	0	0	0	0	0	0	0	0	0	0	0	0	0	0	0	0	0	0	0	0	0	0	0	0	0	0	0	0	0	0	0	0	0	0	0	0	0	0	0	0	0	0	0	0	1	0	0	0	0	0	0	0	0	0	0	0	0	0	0	0	0	0	0	0	0	0	0	0	0	0	0	0	0	0	0	0	0	0	0	0	0	0	0	0	0	0	0	1	0	0	0
Phoxocephalidae sp. 10 MK-2012	0	0	0	0	0	0	0	0	0	0	0	0	0	0	0	0	0	0	0	0	0	0	0	0	0	0	0	0	0	0	0	0	0	0	0	0	0	0	0	0	0	0	0	0	0	0	0	0	0	0	0	0	0	0	0	0	0	0	0	0	0	0	0	0	0	0	0	0	0	0	0	0	0	0	0	0	0	0	0	0	0	0	0	0	0	0	0	0	0	0	0	0	0	0	0	0	0	0	0	0	0	0	0	0	0	0	0	0	0	0	0	0	0	0	0	0	0	0	0	0	0	0	0	0	0	0	0	0	0	0	0	0	0	0	0	0	0	0	0	0	0	0	0	0	0	0	0	0	0	0	0	0	0	0	1	0	0	0	0	0	0	0	0	0	0	0	0	0	0	0	0	0	0
Arsenophonus endosymbiont of Aphis craccivora	0	0	0	0	0	1	0	0	1	0	0	0	0	0	1	0	0	0	0	0	1	1	0	0	2	0	1	1	0	4	2	0	1	3	0	0	0	0	0	0	0	0	1	0	1	0	1	0	1	2	0	0	0	0	0	0	2	0	0	0	0	1	0	0	0	0	0	0	0	0	0	0	0	0	0	0	0	5	0	0	1	1	0	0	0	0	0	0	0	0	0	1	0	0	0	0	0	0	0	1	0	0	0	0	0	0	0	0	0	0	0	0	0	1	0	0	0	0	0	1	0	0	0	0	1	0	0	0	0	0	0	0	1	0	0	0	0	1	0	0	0	0	0	0	0	0	0	0	0	0	0	0	0	0	0	0	0	0	1	1	1	0	0	0	1	0	0	0	0	0	0	0	0
Acidovorax sp. BoFeN1	0	4	3	0	3	2	1	0	1	1	1	3	1	2	3	2	2	0	2	1	7	3	6	7	4	11	6	17	3	6	5	10	9	9	2	3	0	1	0	6	0	1	2	4	6	0	1	0	4	3	7	1	1	1	3	2	5	2	2	4	1	0	2	3	2	9	4	0	4	2	0	0	2	0	1	1	3	22	0	0	2	4	2	0	1	4	4	1	1	0	2	1	4	2	1	2	1	2	6	2	1	0	0	2	3	0	0	0	0	1	0	5	0	0	1	1	4	3	3	0	3	0	1	0	1	5	1	1	5	0	1	2	4	2	0	1	2	1	1	2	2	1	0	2	2	1	0	3	2	0	0	0	1	3	0	0	1	0	0	0	4	0	0	2	2	1	1	0	2	3	1	0	0
Paenisporosarcina sp. TG-14	1	1	0	3	0	0	0	0	1	0	0	0	0	0	0	0	0	1	1	1	2	2	6	1	3	6	3	1	1	5	6	2	6	3	0	1	0	0	1	0	0	2	1	2	0	0	0	0	2	0	1	0	2	0	1	0	0	1	1	0	3	1	2	1	0	0	0	1	0	0	0	0	1	1	1	0	2	7	2	1	2	0	0	0	1	1	0	0	0	3	0	2	1	1	0	0	0	0	0	1	0	0	0	0	2	2	1	1	0	1	0	1	0	1	1	0	1	1	0	0	1	0	1	0	0	0	0	0	0	0	1	2	0	0	0	0	0	0	0	1	1	0	1	5	2	1	2	0	1	2	1	0	0	2	0	2	1	0	0	3	3	2	1	2	0	0	0	2	0	0	1	1	1
Microbacterium gorillae	11	7	12	7	5	7	5	7	9	5	5	1	4	3	9	0	2	5	6	8	25	18	28	32	29	32	18	25	19	23	31	22	17	29	8	7	6	8	4	9	4	8	2	6	4	5	7	11	4	5	3	7	11	4	9	3	5	8	8	7	3	7	5	3	10	10	8	5	4	5	6	0	3	5	4	6	13	60	9	5	7	3	9	6	5	7	6	4	5	12	4	2	16	8	11	7	4	0	7	5	3	3	5	5	4	8	2	5	8	7	7	6	7	14	5	4	11	2	7	9	1	5	17	3	7	4	7	6	10	4	7	2	3	5	5	4	3	8	5	3	7	2	7	9	4	1	3	3	6	6	3	5	4	1	1	5	8	7	5	5	11	8	4	2	6	9	2	10	5	4	7	3	2
Rhodovulum viride	1	1	0	3	2	0	2	1	1	2	2	2	2	0	1	0	0	0	0	0	12	6	9	3	6	3	3	5	6	5	5	11	3	3	2	1	3	1	0	2	2	1	0	3	0	0	0	0	1	7	0	2	1	1	1	1	0	2	2	2	0	4	1	1	3	2	3	2	2	2	0	1	0	0	1	1	1	22	0	3	2	0	1	0	4	1	1	0	1	4	0	1	4	3	3	0	0	0	2	1	0	1	2	2	2	0	0	1	1	1	0	2	0	0	0	0	1	0	0	2	0	1	0	2	2	2	2	0	2	0	1	3	2	1	2	0	0	1	2	0	1	1	0	0	0	1	2	2	2	0	2	1	2	0	1	0	0	1	0	2	0	2	0	1	1	0	1	1	1	0	3	0	2
Nitratireductor pacificus	16	10	9	8	10	10	15	8	9	11	11	5	6	11	5	2	9	5	12	7	41	17	37	42	39	46	51	55	42	33	31	53	42	41	6	8	5	9	7	8	7	7	11	12	13	1	9	10	14	6	13	13	14	10	5	2	5	12	5	8	15	15	13	8	8	26	11	6	11	8	16	7	7	5	8	12	8	159	14	11	16	12	9	7	7	7	15	8	12	22	9	6	10	7	6	5	5	8	12	11	4	12	8	9	10	7	12	6	6	4	7	9	4	13	4	7	11	7	10	4	7	6	10	9	7	1	16	10	14	8	6	10	8	12	10	6	10	13	9	4	9	0	14	7	11	11	11	6	7	12	8	9	9	6	10	12	10	8	9	8	12	24	8	4	14	6	3	10	9	9	5	8	13
Thermotoga sp. Mc24	1	0	0	0	0	0	0	0	0	0	0	0	1	0	0	1	0	0	0	0	0	0	0	0	1	0	0	1	0	0	0	0	0	0	0	0	0	1	0	1	1	0	0	1	0	0	0	0	0	1	0	0	0	1	0	0	0	0	0	0	0	1	0	0	0	0	0	0	0	0	0	1	0	0	0	0	0	1	0	0	0	0	1	0	0	0	0	0	0	0	0	1	0	0	0	0	2	0	1	0	0	1	1	0	0	1	0	1	0	0	0	0	1	1	0	0	0	0	0	0	0	0	1	0	0	0	0	0	0	0	1	0	0	1	0	0	0	0	0	1	0	0	0	0	0	1	0	0	0	0	0	0	0	1	0	0	0	0	0	0	0	0	0	0	0	0	0	0	0	0	0	0	0
Ruprechtia salicifolia	0	0	0	0	0	0	0	0	0	0	0	0	0	0	0	0	0	0	0	0	0	0	0	0	0	0	0	0	0	0	0	0	0	0	0	0	0	0	0	0	0	0	0	0	0	0	0	0	0	0	0	0	0	0	0	0	0	0	0	0	0	0	0	0	0	0	0	0	0	0	0	0	0	0	0	0	0	0	0	0	0	0	0	0	0	0	0	0	0	0	0	0	0	0	0	0	0	0	0	0	0	0	0	0	0	0	0	0	0	0	0	0	0	0	0	0	0	0	0	0	0	0	0	0	0	0	0	0	0	0	0	0	0	0	0	0	0	0	0	0	0	0	0	0	0	0	0	0	0	0	0	0	0	0	0	0	0	0	0	0	0	0	0	0	0	0	0	0	0	0	0	0	0
Schleiferilactobacillus shenzhenensis	3	1	1	2	1	1	1	1	1	4	2	0	3	0	2	1	2	3	2	0	4	4	4	5	7	7	11	5	8	11	15	8	7	5	1	2	4	2	0	0	3	2	0	0	3	0	0	1	3	1	1	3	0	1	2	1	0	3	2	0	0	1	2	2	2	0	1	1	2	0	2	1	0	1	1	3	1	47	1	2	0	0	0	1	0	2	1	0	1	5	0	3	3	2	1	0	0	0	2	2	0	0	0	2	0	2	3	1	2	0	1	0	2	1	1	2	6	1	1	2	0	0	1	1	3	1	0	1	1	2	2	1	0	2	2	1	0	1	0	0	3	1	1	2	1	2	0	1	1	0	1	1	2	1	1	1	3	0	3	1	4	4	1	4	0	1	0	1	1	1	2	1	2
Schizodon cf. fasciatus WJC417	0	0	0	0	0	0	0	0	0	0	0	0	0	0	0	0	0	0	0	0	0	0	0	0	0	0	0	0	0	0	0	0	0	0	0	0	0	0	0	0	0	0	0	0	0	0	0	0	0	0	0	0	0	0	0	0	0	0	0	0	0	0	0	0	0	0	0	0	0	0	0	0	0	0	0	0	0	0	0	0	0	0	0	0	0	0	0	0	0	0	0	0	0	0	0	0	0	0	0	0	0	0	0	0	0	0	0	0	0	0	0	0	0	0	0	0	0	0	0	0	0	0	0	0	0	0	0	0	0	0	0	0	0	1	0	0	0	0	0	0	0	0	0	0	0	0	0	0	0	0	0	0	0	0	0	0	0	0	0	0	0	0	0	0	0	0	0	0	0	0	0	0	0
Peanut stunt virus	0	0	0	0	0	0	0	0	0	0	0	0	0	0	0	0	0	0	0	0	0	0	1	0	0	0	0	1	0	0	0	1	0	0	0	0	0	0	0	0	0	0	0	0	0	0	0	0	0	1	0	0	0	0	0	0	0	0	0	0	0	0	0	0	0	0	0	0	0	0	0	0	0	0	0	0	0	1	0	0	0	0	0	0	0	0	0	0	0	0	0	0	0	0	0	0	0	1	0	0	0	0	0	0	0	0	0	0	0	0	0	0	0	0	0	0	0	0	0	0	0	0	0	0	0	0	0	0	0	0	0	0	0	0	0	0	0	0	0	0	0	0	1	0	0	0	0	0	0	0	0	0	0	0	0	0	0	0	0	0	0	0	0	0	0	0	0	0	0	1	0	0	1
[Candida] duobushaemulonis	1	0	0	0	0	0	0	0	0	0	0	1	0	0	1	0	0	0	0	0	0	0	0	0	1	0	0	0	1	0	0	0	1	0	0	0	0	0	0	0	0	0	0	1	1	0	1	0	0	0	1	0	0	0	0	1	0	0	0	1	0	0	0	0	0	0	0	0	0	0	0	0	0	1	0	0	0	0	0	0	0	0	0	0	0	0	0	0	0	1	0	0	0	0	0	0	0	0	0	0	1	0	0	0	0	0	0	0	0	0	0	0	0	2	0	0	0	0	0	0	0	1	0	0	0	0	0	0	1	1	0	0	0	0	0	1	0	0	0	0	0	0	0	0	0	0	1	0	1	0	0	0	0	0	0	0	0	0	0	0	0	0	0	0	0	1	0	0	0	1	0	0	0
Camoensia scandens	0	0	0	0	0	0	0	0	0	0	0	0	0	0	0	0	0	0	0	0	0	0	0	0	0	0	0	0	0	0	0	0	0	0	0	0	0	0	0	0	0	0	0	0	0	0	0	0	0	0	0	0	0	0	0	0	0	0	0	0	0	0	0	0	1	0	0	0	0	0	0	0	0	0	0	0	0	0	0	0	0	0	0	0	0	0	0	0	0	0	0	0	0	0	0	0	0	0	0	0	0	0	0	0	0	0	0	0	0	0	0	0	0	0	0	0	0	0	0	0	0	0	0	0	0	0	0	0	0	0	0	0	0	1	0	0	0	0	0	0	0	0	0	0	0	0	0	0	0	0	0	0	0	0	0	0	0	0	0	0	0	0	0	0	0	0	0	0	0	0	0	0	0
Hymenolobium janeirense	0	0	0	0	0	0	0	0	0	0	0	0	0	0	0	0	0	0	0	0	0	0	0	0	0	0	0	0	1	0	0	0	0	0	0	0	0	0	0	0	0	0	0	0	0	0	0	0	0	0	0	0	0	0	0	0	0	0	0	0	0	0	0	0	0	0	0	0	0	0	0	0	0	0	0	0	0	0	0	0	0	0	0	0	0	1	0	0	0	0	0	0	0	0	0	0	0	0	0	0	0	0	0	0	0	0	0	0	0	0	0	0	0	0	0	0	0	0	0	0	0	0	0	0	0	0	0	0	0	0	0	0	0	0	0	0	0	0	0	0	0	0	0	0	0	0	0	0	0	0	0	0	0	0	0	0	0	0	0	0	0	0	0	0	0	0	0	0	0	0	0	0	0
Ormosia bahiensis	0	0	0	0	0	0	0	0	0	0	0	0	0	0	0	0	0	0	0	0	0	0	0	0	0	0	0	0	0	0	0	0	0	0	0	0	0	0	0	0	0	0	0	0	0	0	0	0	0	0	0	0	0	0	0	0	0	0	0	0	0	0	0	0	0	0	0	0	0	0	0	0	0	0	0	0	0	0	0	0	0	0	0	0	0	0	0	0	0	0	0	0	0	0	0	0	0	0	0	0	0	0	0	0	0	0	0	0	0	0	0	0	0	0	0	0	0	0	0	0	0	0	0	0	0	0	0	0	0	0	0	0	0	0	0	0	0	0	0	0	0	0	0	0	0	0	0	0	0	0	0	0	0	0	0	0	0	0	0	0	0	0	0	0	0	0	0	0	0	0	0	0	0
Pterodon abruptus	0	0	0	0	0	0	0	0	0	0	0	0	0	0	0	0	0	0	0	0	1	0	0	0	0	0	0	0	0	0	0	0	0	0	0	0	0	0	0	0	0	0	0	0	0	0	0	0	0	0	0	0	0	0	0	0	0	0	0	0	0	0	0	0	0	0	0	0	0	0	0	0	0	0	0	0	0	0	0	0	0	0	0	0	0	0	0	0	0	0	0	0	0	0	0	0	0	0	0	0	0	0	0	0	0	0	0	0	0	0	0	0	0	0	0	0	0	0	0	0	0	0	0	0	0	0	0	0	0	0	0	0	0	0	0	0	0	0	0	0	0	0	0	0	0	0	0	0	0	0	0	0	0	0	1	0	0	0	0	0	0	0	0	0	0	0	0	0	0	0	0	0	0
Tomato aspermy virus	0	0	0	0	0	0	0	0	0	0	0	0	0	0	0	0	0	0	0	0	0	1	0	0	0	0	0	0	0	0	0	0	0	0	0	0	0	0	0	0	0	1	0	0	0	0	0	0	0	0	0	0	0	0	0	0	0	0	0	0	0	0	0	0	0	0	0	0	0	0	0	0	0	0	0	0	0	0	0	0	0	0	0	0	0	0	0	0	0	0	0	0	0	0	0	0	0	0	0	0	0	0	0	0	0	0	0	0	0	0	0	0	0	0	0	0	0	0	0	0	0	0	0	0	0	0	0	0	0	0	0	0	0	0	0	0	0	0	0	0	0	0	0	0	0	0	0	0	0	0	0	0	0	0	0	0	0	0	0	0	0	0	0	0	0	0	0	0	0	0	0	0	0
Clohesyomyces aquaticus	18	17	12	17	17	12	6	14	20	15	11	12	10	11	14	6	17	10	14	8	93	43	56	50	51	49	63	62	68	63	83	65	68	70	6	14	7	25	14	8	14	14	11	11	8	7	11	17	15	15	12	20	6	9	15	6	13	9	7	15	13	15	10	7	16	17	8	6	8	10	11	15	11	9	7	4	12	225	9	15	11	5	6	8	13	6	4	4	9	29	8	18	14	8	16	5	7	14	21	36	6	11	11	12	10	9	10	2	10	6	12	9	5	25	5	9	29	10	7	12	7	3	10	10	8	8	11	5	30	7	5	8	10	12	12	6	9	12	8	3	10	10	14	10	7	13	9	3	20	4	10	6	7	14	13	15	10	10	8	11	33	23	10	16	10	6	3	15	10	10	3	9	11
Prevotella sp. Sc00028	0	0	0	0	0	0	0	0	0	0	0	0	0	0	0	0	0	0	0	0	0	0	0	0	0	0	0	0	0	0	0	0	0	0	0	0	0	0	0	0	0	0	0	0	0	0	0	0	0	0	0	0	0	0	0	0	0	0	0	0	0	0	0	0	0	0	0	0	0	0	0	0	0	0	0	0	0	0	0	0	0	0	0	0	0	0	0	0	0	0	0	0	0	0	0	0	0	0	0	0	0	0	0	0	0	0	0	0	0	0	0	0	0	0	0	0	0	0	0	0	0	0	0	0	0	0	0	0	0	0	0	0	0	0	0	0	0	0	0	0	0	0	0	0	0	0	0	0	0	0	0	0	0	0	0	0	0	0	0	0	0	0	0	0	0	0	0	0	0	0	0	0	0
Prevotella sp. Sc00044	0	1	0	0	0	0	0	0	0	0	0	0	0	0	0	0	0	0	0	0	1	0	0	0	0	0	0	0	0	0	0	0	1	0	0	0	0	0	0	0	0	0	0	0	0	0	1	0	0	0	0	0	0	0	0	0	0	0	0	0	0	0	0	0	0	0	0	0	0	0	0	0	0	0	0	0	0	1	0	0	0	0	0	0	0	0	0	0	0	0	0	0	0	0	0	0	0	0	0	0	0	0	0	0	0	0	0	0	0	0	0	0	0	0	0	0	0	0	0	0	0	0	0	0	0	0	0	0	0	0	0	0	0	0	0	0	0	0	0	0	0	0	0	0	0	0	0	0	0	0	0	0	0	0	0	0	0	0	0	0	0	0	0	0	0	0	0	0	0	0	0	0	0
Prevotella sp. Sc00066	0	0	0	0	0	0	0	0	0	0	0	0	0	0	0	0	0	0	0	0	0	0	0	0	0	0	0	0	0	0	0	0	0	0	0	0	0	0	0	0	0	0	0	0	0	0	0	0	0	0	0	0	0	0	0	0	0	0	0	0	0	0	0	0	0	0	0	0	0	0	0	0	0	0	0	0	0	0	0	0	0	0	0	0	0	0	0	0	0	0	0	0	0	0	0	0	0	0	0	0	0	0	0	0	0	0	0	0	0	0	0	0	0	0	0	0	0	0	0	0	0	0	0	0	0	0	0	0	0	0	0	0	1	0	0	0	0	0	0	0	0	0	0	0	0	0	0	0	0	0	0	0	0	0	0	0	0	0	1	0	0	0	0	0	0	0	0	0	0	0	0	0	0
Kaloula verrucosa	0	0	0	0	0	0	0	0	0	0	0	0	0	0	0	0	0	0	0	0	0	0	0	0	0	0	1	0	0	0	0	0	0	0	0	0	0	0	0	0	0	0	0	0	0	0	0	0	0	0	0	0	0	0	0	0	0	0	0	0	0	0	0	0	0	0	0	0	0	0	0	0	0	0	0	0	0	0	0	0	0	0	0	0	0	0	0	0	0	0	0	0	0	0	0	0	0	0	0	0	0	0	0	0	0	0	0	0	0	0	0	0	0	0	0	0	0	0	0	0	0	0	0	0	0	0	0	0	0	0	0	0	0	0	0	0	0	0	0	0	0	0	0	0	0	0	0	0	0	0	0	0	0	0	0	0	0	0	0	0	0	0	0	0	0	0	0	0	0	0	0	0	0
Streptomyces sp. 21m-Tm	0	0	0	0	0	0	0	0	0	0	0	0	0	0	0	0	0	0	0	0	0	0	0	0	0	0	1	0	0	0	0	0	0	0	0	0	0	0	0	0	0	0	0	0	0	0	0	0	0	0	0	0	0	0	0	0	0	0	0	0	0	0	0	0	0	0	0	0	0	0	0	0	0	0	0	0	0	0	0	0	0	0	0	0	0	0	0	0	0	0	0	0	0	0	0	0	0	0	0	0	0	0	0	0	0	0	0	0	0	0	0	0	0	0	0	0	0	0	0	0	0	0	0	0	0	0	0	0	0	0	0	0	0	0	0	0	0	0	0	0	0	0	0	0	0	0	0	0	0	0	0	0	0	0	0	0	0	0	0	0	0	0	0	0	0	0	0	0	0	0	0	0	0
Streptomyces sp. 26m-Tm	0	0	0	0	0	0	0	0	0	0	0	0	0	0	0	0	0	0	0	0	0	0	0	0	0	0	0	0	0	0	0	0	0	0	0	0	0	0	0	0	0	0	0	0	0	0	1	0	0	0	0	0	0	0	0	0	0	0	0	0	0	0	0	0	0	0	0	0	0	0	0	1	0	0	0	0	0	0	0	0	0	0	0	0	0	0	0	0	1	0	0	0	0	0	0	0	0	0	0	0	0	0	0	0	0	0	0	0	0	0	0	0	0	0	0	0	0	0	0	0	0	0	0	0	0	0	0	0	0	0	0	0	0	0	0	0	0	0	0	0	0	0	0	0	0	0	0	0	0	0	0	0	0	0	0	0	0	0	0	0	0	0	0	0	0	0	0	0	0	0	0	0	0
Streptomyces sp. 69s-Tt	0	0	0	0	0	0	0	0	0	0	0	0	0	0	0	0	0	0	0	0	0	0	0	0	0	1	0	0	0	0	0	0	0	0	0	0	0	0	0	0	0	0	0	0	0	0	0	0	0	0	0	0	0	0	0	0	0	0	0	0	0	0	0	0	0	0	0	0	0	0	0	0	0	0	0	0	0	0	0	0	0	0	0	0	0	0	0	0	0	0	0	0	0	0	0	0	0	0	0	0	0	0	0	0	0	0	0	0	0	0	0	0	0	0	0	0	0	0	0	0	0	0	0	0	0	0	0	0	0	0	0	0	0	0	0	0	0	0	0	0	0	0	0	0	0	0	0	0	0	0	0	0	0	0	0	0	0	0	0	0	0	0	0	0	0	0	0	0	0	0	0	0	0
Streptomyces sp. 76s-Tt	0	0	0	0	0	0	0	0	0	0	0	0	0	0	0	0	0	0	0	0	0	0	0	0	0	1	0	0	0	0	0	0	0	0	0	0	0	0	0	0	0	0	0	0	0	0	0	0	0	0	0	0	0	0	0	0	0	0	0	0	0	0	0	0	0	0	0	0	0	0	0	0	0	0	0	0	0	0	0	0	0	0	0	0	0	0	0	0	0	0	0	0	0	0	0	0	0	0	0	0	0	0	0	0	0	0	0	0	0	0	0	0	0	0	0	0	0	0	0	0	0	0	0	0	0	0	0	0	0	0	0	0	0	0	0	0	0	0	0	0	0	0	0	0	0	0	0	0	0	0	0	0	0	0	0	0	0	0	0	0	0	0	0	0	0	0	0	0	0	0	0	0	0
Streptomyces sp. 89s-Tt	0	0	0	0	0	0	0	0	0	0	0	0	0	0	0	0	0	0	0	0	0	0	0	0	0	0	0	0	0	0	0	0	0	1	0	0	0	0	0	0	0	0	0	0	0	0	0	0	0	0	0	0	0	0	0	0	0	0	0	0	0	0	0	0	0	1	0	0	0	0	0	0	0	0	0	0	0	0	0	0	0	0	0	0	0	0	0	0	0	0	0	0	0	0	0	0	0	0	0	0	0	0	0	0	0	0	0	0	0	0	0	0	0	0	0	0	0	0	0	0	0	0	0	0	0	0	0	0	0	0	0	0	0	0	0	0	0	0	0	0	0	0	0	0	0	0	0	0	0	0	0	0	0	0	0	0	0	0	0	0	0	0	0	0	0	0	0	0	0	0	0	0	0
Tobacco streak virus	0	0	0	0	0	0	0	0	0	0	0	0	0	0	0	0	0	0	0	0	0	0	0	1	0	0	0	0	0	0	0	0	0	0	1	0	0	0	0	0	0	0	0	0	0	0	0	0	0	0	0	0	0	0	0	0	0	0	0	0	0	0	0	0	0	0	0	0	0	0	0	0	0	0	0	0	0	1	0	0	0	0	0	0	0	0	0	0	0	0	0	0	0	0	0	0	0	0	0	0	0	0	0	0	0	0	0	0	0	0	0	0	0	0	0	0	0	0	0	0	0	0	0	0	0	0	0	1	0	0	0	0	0	0	0	0	0	0	0	0	0	0	0	0	0	0	0	0	0	0	0	0	0	0	0	1	0	0	0	0	0	0	0	0	0	0	0	0	0	0	0	0	0
Eilat virus	0	0	0	0	0	0	0	0	0	0	0	0	0	0	0	0	0	0	0	0	0	0	0	0	0	0	0	0	0	1	1	0	0	0	0	0	0	0	0	0	0	0	0	0	0	0	0	0	0	0	0	0	0	0	0	0	0	0	0	0	0	0	0	0	0	0	0	0	0	0	0	0	0	0	0	0	0	0	0	0	0	0	0	0	0	0	0	0	0	0	0	0	0	0	0	0	0	0	0	0	0	0	0	0	0	0	0	0	0	0	0	0	0	0	0	0	0	0	0	0	0	0	0	0	0	0	0	0	0	0	0	0	0	0	0	0	0	0	0	0	0	0	0	0	0	0	1	0	0	0	0	0	0	0	0	0	0	0	0	0	0	0	0	0	0	0	0	0	0	0	0	0	0
Pseudomonas sp. Q71576	0	0	0	0	0	0	0	0	0	0	0	0	0	0	0	0	0	0	0	0	0	0	0	2	0	1	0	0	0	1	0	0	0	1	0	0	0	0	0	0	0	0	0	1	0	0	0	0	0	0	0	0	0	0	0	0	0	0	0	0	0	0	0	0	0	0	0	0	0	0	0	0	0	0	0	0	0	1	0	0	0	0	0	0	0	0	0	0	0	0	0	0	0	0	0	0	0	0	0	0	0	0	0	0	0	0	0	0	0	0	0	0	0	0	0	0	0	0	0	0	0	0	0	0	0	0	0	0	0	0	0	0	0	0	0	0	0	0	0	0	0	0	1	0	0	0	0	0	1	0	0	0	0	0	0	0	0	0	0	0	0	0	0	0	0	0	0	0	0	0	0	0	0
Istigobius campbelli	0	0	0	0	0	0	0	0	0	0	0	0	0	0	0	0	0	0	0	0	0	0	0	0	0	0	0	0	0	0	0	0	0	0	0	0	0	0	0	0	0	0	0	0	0	0	0	0	0	0	0	0	0	0	0	0	0	0	0	0	0	0	0	0	0	0	0	0	0	0	0	0	0	0	0	0	0	0	0	0	0	0	0	0	0	0	0	0	0	0	0	0	0	0	0	0	0	0	0	0	0	0	0	0	0	0	0	0	0	0	0	0	0	0	0	0	0	0	0	0	0	0	0	0	0	0	0	0	0	0	0	0	0	0	0	0	0	0	0	0	0	0	0	0	0	0	0	0	0	0	0	0	0	0	0	0	0	0	0	0	0	0	0	0	0	0	0	0	0	0	0	0	0
Trimma grammistes	0	0	0	0	0	0	0	0	0	0	0	0	0	0	0	0	0	0	0	0	0	0	0	0	0	0	0	0	0	0	0	0	0	0	0	0	0	0	0	0	0	0	0	0	0	0	0	0	0	0	0	0	0	0	0	0	0	0	0	0	0	0	0	0	0	0	0	0	0	0	1	0	0	0	0	0	0	0	0	0	0	0	0	0	0	0	0	0	0	0	0	0	0	0	0	0	0	0	0	0	0	0	0	0	0	0	0	0	0	0	0	0	0	0	0	0	0	0	0	0	0	0	0	0	0	0	0	0	0	0	0	0	0	0	0	0	0	0	0	0	0	0	0	0	0	0	0	0	0	0	0	0	0	0	0	0	0	0	0	0	0	0	0	0	0	0	0	0	0	0	0	0	0
Nocardiopsis sp. CMB-M0232	1	1	0	0	0	0	0	0	0	0	0	0	0	0	0	0	0	0	0	1	0	0	1	0	0	0	1	0	2	0	0	0	1	3	1	0	0	0	0	0	0	0	0	0	1	0	0	0	0	0	0	0	1	0	0	1	0	0	0	0	0	0	0	0	0	0	0	0	0	2	0	1	0	0	1	0	1	4	0	0	2	0	0	0	1	1	0	0	0	0	2	0	0	0	0	0	0	1	0	1	0	0	0	0	0	0	0	0	0	0	0	0	1	1	0	1	0	0	0	0	0	0	0	0	0	0	0	0	0	0	0	0	0	0	0	0	0	0	0	0	0	0	2	0	0	0	1	0	1	0	1	0	0	0	0	0	1	1	0	0	0	0	0	1	0	0	0	0	1	1	0	0	0
Trichoderma hypovirus	0	0	0	0	0	0	0	0	0	0	0	0	0	0	0	0	0	0	0	0	0	0	0	0	0	0	0	0	0	0	0	0	0	0	0	0	0	0	0	0	0	0	0	0	0	0	0	0	0	0	0	0	0	0	0	0	0	0	0	0	0	0	0	0	0	0	0	0	0	0	0	0	0	0	0	0	0	0	0	0	0	0	0	0	0	0	0	0	0	0	0	0	0	0	0	0	0	0	0	0	0	0	0	0	0	0	0	0	0	0	0	0	0	0	0	0	0	0	0	0	0	0	0	0	0	0	0	0	0	0	0	0	0	0	0	0	0	0	0	0	0	0	0	0	0	0	0	0	0	0	0	0	0	0	0	0	0	0	0	0	0	0	0	0	0	0	0	0	0	0	0	0	0
Apple mosaic virus	0	0	0	0	0	0	0	0	1	0	0	0	0	0	0	0	0	0	0	0	0	0	0	0	0	1	0	0	0	0	0	0	0	0	0	0	0	0	0	0	0	0	0	0	0	0	0	0	0	0	0	0	0	0	0	0	0	0	0	0	0	0	0	0	0	0	0	0	0	0	0	0	0	0	0	0	0	0	0	0	1	0	0	0	0	0	0	0	0	0	0	0	0	0	0	0	0	0	0	0	0	0	0	0	0	0	0	0	0	0	0	0	0	0	0	0	0	0	0	0	0	0	0	0	0	0	0	0	0	0	0	0	0	0	0	0	0	0	0	0	0	0	0	0	0	0	0	0	0	0	0	0	0	0	0	0	0	0	0	0	0	0	0	0	0	0	0	0	0	0	0	0	0
Nitrosospira multiformis	90	62	53	39	47	42	20	36	46	63	53	32	28	68	56	50	31	25	73	36	399	200	259	278	238	363	202	295	269	333	227	245	248	243	56	72	47	82	44	88	30	66	61	56	64	32	48	45	95	80	80	85	63	67	71	57	62	76	48	56	70	76	82	85	70	75	64	27	45	57	76	72	41	48	54	96	48	1094	44	80	82	59	71	30	69	80	62	21	64	142	80	97	72	72	72	48	55	44	67	69	52	50	86	71	61	76	61	142	124	59	35	85	48	45	52	60	130	54	72	83	69	37	97	76	59	53	71	66	172	53	51	47	54	48	55	63	68	136	43	40	63	57	70	65	83	88	78	64	88	43	53	44	59	111	49	54	39	70	46	76	57	39	65	82	69	33	64	76	50	48	36	60	57
Pseudomonas sp. Ha200	0	0	0	0	0	0	0	0	0	0	0	0	0	0	0	0	0	0	0	0	0	0	0	0	0	0	0	0	0	0	0	0	0	0	0	0	0	0	0	0	0	0	0	0	0	0	0	0	0	0	0	0	0	0	0	0	0	0	0	0	0	0	0	1	0	0	0	0	0	0	0	0	0	0	0	0	0	0	0	0	0	0	0	0	0	0	0	0	0	0	0	0	0	0	0	0	0	0	0	0	0	0	0	0	0	0	0	0	0	0	0	0	0	0	0	0	0	0	0	0	0	0	0	0	0	0	0	0	0	0	0	0	0	0	0	0	0	0	0	0	0	0	0	0	0	0	0	0	0	0	0	0	0	0	0	0	0	0	0	0	0	0	0	0	1	0	0	0	0	0	0	0	0
Bradyrhizobium sp. RITF11	0	0	0	1	0	0	0	0	0	0	0	0	0	0	0	0	0	0	0	0	0	0	0	0	0	0	0	0	0	0	0	1	0	0	0	0	0	0	0	0	0	0	0	0	0	0	0	0	0	0	0	0	0	0	0	0	0	0	0	0	0	0	0	0	0	0	0	0	0	0	0	0	0	0	0	0	0	0	0	0	0	0	0	0	0	0	0	0	0	0	0	0	0	0	0	0	0	0	0	0	0	0	0	0	0	0	0	0	0	0	0	0	0	0	0	0	0	0	0	0	0	0	0	0	0	0	0	0	0	0	0	0	0	0	0	0	0	1	0	0	0	0	1	0	0	0	0	0	0	0	0	0	0	0	0	0	0	0	0	0	0	0	0	0	0	0	0	0	1	0	0	0	0
Bradyrhizobium sp. RITF1110	0	0	0	0	0	0	0	0	0	0	0	0	0	0	0	0	0	0	0	0	0	0	0	0	0	0	0	0	0	0	0	0	0	0	0	0	0	0	0	0	0	0	0	0	0	0	0	0	0	0	0	0	0	0	0	0	0	0	0	0	0	0	0	0	0	0	0	0	0	0	0	0	0	0	0	0	0	0	0	0	0	0	0	0	0	0	0	0	0	0	0	0	0	0	0	0	0	0	0	0	0	0	0	0	0	0	0	0	0	0	0	0	0	0	0	0	0	0	0	0	0	0	0	0	0	0	0	0	0	0	0	0	0	0	0	0	1	0	0	0	0	0	0	0	0	0	0	0	0	0	0	0	0	0	0	0	0	0	0	0	0	0	0	0	0	0	0	0	0	0	0	0	0
Postia rennyi	1	0	0	0	0	0	0	0	0	0	0	0	0	0	0	0	0	0	0	0	0	0	0	0	0	0	0	0	0	0	0	0	0	0	0	0	0	0	0	0	0	0	0	0	0	0	0	0	0	0	0	0	0	0	0	0	0	0	0	0	0	0	0	0	0	0	0	0	0	0	0	0	0	0	0	0	0	0	0	0	0	0	0	0	0	0	0	0	0	0	0	0	0	0	0	0	0	0	0	0	0	0	0	0	0	0	0	0	0	0	0	0	0	0	0	0	0	0	0	0	0	0	0	0	0	0	0	0	0	0	0	0	0	0	0	0	0	0	0	0	0	0	0	0	0	0	0	0	0	0	0	0	0	0	0	0	0	0	0	0	0	0	0	0	0	0	0	0	0	0	0	0	0
Anopheles cracens	0	0	0	0	0	0	0	0	0	0	0	0	0	0	0	0	0	0	0	0	0	0	0	0	0	0	0	0	0	0	0	0	0	0	0	0	0	0	0	0	0	0	0	0	0	0	0	0	0	0	0	0	0	0	0	0	0	0	0	0	0	0	0	0	0	0	0	0	0	0	0	0	0	0	0	0	0	0	0	0	0	0	0	0	0	0	0	0	0	0	0	0	0	0	0	0	0	0	0	0	0	0	0	0	0	0	0	0	0	0	0	0	0	0	0	0	0	0	0	0	0	0	0	0	0	0	0	0	0	0	0	0	0	0	0	0	0	0	0	0	0	0	0	0	0	0	0	0	0	0	0	0	0	0	0	0	0	0	0	0	1	0	0	0	0	0	0	0	0	0	0	0	0
Alfalfa mosaic virus	0	0	0	0	0	0	0	0	0	0	0	0	0	0	0	0	0	0	0	0	0	0	0	0	0	0	1	0	0	0	0	0	0	0	0	0	0	0	0	0	0	0	0	0	0	0	0	0	0	0	0	0	0	0	0	0	0	0	0	0	0	0	0	0	0	0	0	0	0	0	0	0	0	0	0	0	0	0	0	0	0	0	0	0	0	0	0	0	0	0	0	0	0	0	0	0	0	0	0	0	0	0	0	0	0	0	0	0	0	0	0	0	0	0	0	0	1	0	0	0	0	0	0	0	0	0	0	0	0	0	0	0	0	0	0	0	0	0	0	0	0	0	0	0	0	0	0	0	0	0	0	0	0	0	0	0	0	0	0	0	0	0	0	0	0	0	0	0	0	0	0	0	0
Halococcus agarilyticus	1	0	0	2	2	1	2	1	0	1	1	2	3	1	0	0	0	1	3	2	8	4	11	11	10	9	8	3	3	5	10	6	7	4	0	0	1	1	0	1	1	0	1	5	2	0	0	1	1	3	2	1	0	0	1	3	1	1	1	2	1	2	2	0	2	1	1	1	0	0	5	1	1	1	2	4	1	18	2	1	0	1	1	1	1	3	0	0	0	1	1	2	0	1	0	3	1	0	4	1	2	3	3	1	0	0	0	0	1	2	0	2	0	3	0	0	1	0	2	3	0	2	4	1	1	0	1	1	6	2	1	2	1	1	2	1	2	4	0	0	2	0	1	4	3	0	0	0	1	0	1	1	1	1	1	0	0	0	0	1	2	1	0	0	0	2	2	3	1	1	1	0	0
Homalogaster paloniae	0	0	0	0	0	0	0	0	0	0	0	0	0	0	0	0	0	0	0	0	0	0	0	0	0	0	0	0	0	0	0	0	0	0	0	0	0	0	0	0	0	0	0	0	0	0	0	0	0	0	0	0	0	0	0	0	0	0	0	0	0	0	0	0	0	0	0	0	0	0	0	0	0	0	0	0	0	0	0	0	0	0	0	0	0	0	0	0	0	0	0	0	0	0	0	0	0	0	0	0	0	0	0	0	0	0	0	0	0	0	0	0	0	0	0	0	0	0	0	0	0	0	0	0	0	0	0	0	0	0	0	0	0	0	0	0	0	0	0	0	0	0	0	0	0	0	0	0	0	0	0	0	0	0	0	0	0	0	0	0	0	0	0	0	0	0	0	0	0	0	0	0	0
Roseomonas sp. JC162	19	18	14	9	13	10	17	11	6	14	14	6	15	3	8	14	8	7	19	8	84	38	53	42	27	46	34	86	53	44	40	67	61	44	21	10	24	14	10	13	12	18	16	9	10	8	14	7	12	6	7	9	15	11	16	5	7	8	9	9	7	11	8	8	19	14	9	16	15	11	18	12	10	14	4	11	9	240	18	7	5	3	8	8	15	11	5	8	4	26	10	13	13	6	20	9	12	10	12	9	7	11	24	15	16	7	7	2	22	13	9	15	8	19	12	7	29	7	7	11	8	7	14	14	14	7	7	8	17	13	12	6	25	13	20	7	6	9	15	9	7	5	7	13	10	11	11	12	23	2	15	12	11	8	12	15	9	11	11	8	9	18	7	24	11	5	4	14	14	5	8	13	15
Mesobuthus gibbosus	0	0	0	0	0	0	0	0	0	0	0	0	0	0	0	0	0	0	0	0	0	0	0	0	0	0	1	0	0	0	0	0	0	0	0	0	0	0	0	0	0	0	0	0	0	0	0	0	0	0	0	0	0	0	0	0	0	0	0	0	0	0	0	0	0	0	0	0	0	0	0	0	0	0	0	0	0	0	0	0	0	0	0	0	0	0	0	0	0	0	0	0	0	0	0	0	0	0	0	0	0	0	0	0	0	0	0	0	0	0	0	0	0	0	0	0	0	0	0	0	0	0	0	0	0	0	0	0	0	0	0	0	0	0	0	0	0	0	0	0	0	0	0	0	0	0	0	0	0	0	0	0	0	1	0	0	0	0	0	0	0	0	0	0	0	0	0	0	0	0	0	0	0
Notolychnus valdiviae	0	0	0	0	0	0	0	0	0	0	0	0	0	0	0	0	0	0	0	0	0	0	0	0	0	0	0	0	0	0	0	0	0	0	0	0	0	0	0	0	0	0	0	0	0	0	0	0	0	0	0	0	0	0	0	0	0	0	0	0	0	0	0	0	0	0	0	0	0	0	0	0	0	0	0	0	0	0	0	0	0	0	0	0	0	0	0	0	0	0	0	0	0	0	0	0	0	1	0	0	0	0	0	0	0	0	0	0	0	0	0	0	0	0	0	0	0	0	0	0	0	0	0	0	0	0	0	0	0	0	0	0	0	0	0	0	0	0	0	0	0	0	0	0	0	0	0	0	0	0	0	0	0	0	0	0	0	0	0	0	0	0	0	0	0	0	0	0	0	0	0	0	0
Lobianchia gemellarii	0	0	0	0	0	0	0	0	0	0	0	0	0	0	0	0	0	0	0	0	0	0	0	0	0	0	0	1	0	0	0	0	0	0	0	0	0	0	0	0	0	0	0	0	0	0	0	0	0	0	0	0	0	0	0	0	0	0	0	0	0	0	0	0	0	0	0	0	0	0	0	0	0	0	0	0	0	0	0	0	0	0	0	0	0	0	0	0	0	0	0	0	0	0	0	0	0	0	0	0	0	0	0	0	0	0	0	0	0	0	0	0	0	0	0	0	0	0	0	0	0	0	0	0	0	0	0	0	0	0	0	0	0	0	0	0	0	0	0	0	0	0	0	0	0	0	0	0	0	0	0	0	0	0	0	0	0	0	0	0	0	0	0	0	0	0	0	0	0	0	0	0	0
Desulfuromonas sp. TF	12	15	15	7	6	11	3	5	6	11	8	4	8	22	7	12	6	2	10	7	63	35	50	104	57	114	41	77	61	74	39	52	34	52	9	21	8	27	4	25	7	11	13	17	21	7	9	8	19	18	21	14	9	13	18	8	20	24	14	21	11	37	13	17	13	28	17	8	9	10	18	7	9	13	8	19	6	209	11	1	19	8	11	4	9	13	10	3	19	16	14	10	9	6	11	7	2	8	9	12	9	14	21	12	12	15	11	7	11	7	3	18	8	12	6	6	24	13	12	21	19	3	10	5	9	10	12	5	33	9	9	9	3	13	12	9	8	14	6	7	19	14	16	16	16	11	6	9	10	8	27	7	6	17	8	7	10	13	7	5	11	9	14	17	10	9	8	7	14	7	7	5	9
[Collinsella] massiliensis	2	1	1	0	0	1	0	0	1	1	1	0	1	0	0	0	0	1	1	0	6	3	1	2	1	0	5	3	3	4	0	2	2	3	1	1	0	0	2	2	0	1	0	0	0	2	2	0	1	0	1	1	0	0	1	0	0	0	0	0	1	0	0	0	0	1	0	1	0	2	2	1	1	0	0	1	0	6	0	1	1	0	1	0	0	0	0	0	0	0	1	0	0	4	0	0	0	0	1	1	2	0	2	0	0	0	0	0	0	1	0	1	0	5	1	0	0	1	0	0	0	0	0	1	1	0	1	0	1	0	0	0	1	1	0	1	0	0	0	0	0	0	0	0	1	0	1	0	0	0	1	1	1	0	0	3	1	1	1	1	1	2	0	1	0	0	2	1	0	0	0	0	1
Megasphaera massiliensis	0	0	0	0	0	0	1	0	1	0	0	0	1	0	0	1	0	0	0	0	2	1	1	2	1	1	0	0	2	0	3	1	0	0	0	0	0	0	0	0	0	0	0	1	0	0	0	0	0	0	0	0	0	0	0	0	0	0	0	0	0	0	0	1	0	0	0	0	0	0	0	0	0	0	0	0	0	1	1	0	0	1	0	0	0	0	0	0	0	0	0	0	0	0	0	0	0	0	0	1	0	0	1	0	0	0	0	1	0	0	0	0	0	1	0	0	0	0	1	0	0	0	0	0	0	0	0	0	1	0	0	0	0	0	1	0	0	0	0	0	0	0	0	0	0	1	0	0	0	0	0	0	0	0	0	0	0	0	0	0	0	0	0	0	0	0	0	1	0	0	0	0	0
Nesterenkonia massiliensis	3	3	1	3	2	0	2	1	3	2	1	0	1	3	6	1	0	2	5	0	9	6	10	12	15	8	9	7	13	13	9	8	14	8	1	0	2	7	0	0	3	3	2	1	3	0	1	2	1	5	5	4	3	0	4	0	3	1	1	2	1	5	2	0	4	1	0	2	1	1	1	5	1	0	3	1	3	46	5	2	4	1	0	2	2	1	1	0	0	1	1	3	2	1	3	1	0	1	1	3	0	3	0	5	0	3	3	4	0	1	2	6	0	3	0	0	3	0	1	1	1	0	3	3	4	3	2	4	3	2	2	2	3	3	1	1	2	2	1	0	0	1	0	1	2	4	0	0	2	0	2	0	3	3	0	2	3	2	1	1	1	4	2	2	3	1	2	10	0	3	2	1	1
Nosocomiicoccus massiliensis	0	0	0	0	0	0	1	1	0	0	1	0	0	0	0	0	0	0	0	0	1	0	1	0	1	2	0	2	1	1	2	2	4	0	0	0	0	0	0	0	0	1	0	0	0	0	0	0	0	0	0	1	0	1	0	0	0	1	0	0	0	2	0	0	0	1	0	0	0	0	0	1	0	0	0	0	0	1	0	0	1	0	0	0	0	1	0	0	0	0	0	0	0	0	0	0	0	0	0	0	1	0	0	0	1	0	0	0	0	0	0	0	0	0	0	0	0	1	0	0	0	0	0	1	1	0	0	1	0	0	0	0	1	0	0	0	0	0	0	0	0	0	1	0	0	0	0	0	0	0	0	0	0	0	0	1	1	0	0	0	0	0	0	0	0	1	0	0	0	0	0	0	0
Paenibacillus ihuae	4	3	1	1	2	2	1	0	7	3	1	1	2	1	3	1	1	2	1	1	10	10	8	13	10	9	9	5	7	10	12	8	3	11	1	2	0	5	1	2	1	4	1	1	0	1	1	4	2	3	3	0	1	1	3	2	1	2	3	2	7	2	3	1	0	2	8	0	2	2	2	2	2	2	1	2	2	37	1	2	1	2	3	0	3	2	3	1	3	6	1	3	1	0	1	1	1	3	3	2	1	3	3	1	1	4	1	0	3	1	1	2	2	10	2	1	0	0	4	0	5	0	0	1	0	2	0	3	6	2	1	0	1	5	2	0	0	1	1	2	2	0	4	1	2	0	2	3	0	0	1	1	2	1	3	1	1	4	1	1	6	9	2	1	1	1	0	1	1	1	3	1	1
Enorma timonensis	0	0	0	0	0	0	0	0	0	0	0	0	0	0	0	0	0	0	0	0	0	0	0	0	0	0	0	0	0	0	0	0	0	0	0	0	0	0	0	0	0	0	0	0	0	0	0	0	0	0	0	0	0	0	0	0	0	0	0	0	0	0	0	0	0	0	0	0	0	0	0	0	0	0	0	0	0	0	0	0	0	0	0	0	0	0	0	0	0	0	0	0	0	0	0	0	0	0	0	0	0	0	0	0	0	0	0	0	0	0	0	0	0	0	0	0	0	0	0	0	0	0	0	0	0	0	0	0	0	0	0	0	0	0	0	0	0	0	0	0	0	0	0	0	0	0	0	0	0	0	0	0	0	0	0	0	0	0	0	0	0	0	0	0	0	0	0	0	0	0	0	0	0
Acidithiobacillus ferridurans	2	2	4	1	1	3	0	0	0	4	2	0	3	0	3	2	1	2	1	1	20	5	9	2	4	5	1	5	9	5	9	4	5	7	2	1	2	1	6	2	1	5	3	3	0	6	5	7	1	2	1	3	2	1	0	1	2	1	0	0	1	5	0	4	1	2	0	0	1	2	1	7	3	1	0	1	5	34	5	0	3	2	3	0	4	3	0	1	3	5	1	3	1	0	8	3	5	5	4	7	2	0	2	4	4	3	1	1	1	1	3	1	0	5	3	0	7	4	1	2	0	1	2	3	8	2	3	8	5	8	0	2	10	0	3	1	0	4	5	2	0	0	3	3	0	3	4	1	1	0	0	1	4	1	1	2	2	0	4	1	2	2	1	3	3	1	0	2	1	3	2	2	2
Comamonas sp. 7D-2	1	0	0	0	0	0	0	1	0	1	0	0	0	2	0	1	1	1	0	0	3	1	2	1	1	2	2	6	4	6	2	2	2	5	1	1	0	0	0	2	0	1	1	0	0	0	1	1	2	2	2	1	1	0	0	1	0	1	0	0	0	2	2	2	0	2	0	0	1	1	1	1	1	0	0	1	1	6	0	0	0	0	0	1	1	0	0	0	0	0	0	1	0	3	0	0	1	1	2	1	0	0	0	0	0	0	1	0	2	1	0	3	0	0	1	0	2	0	2	0	2	0	0	2	0	0	0	0	1	0	0	0	1	0	0	2	0	0	0	0	0	0	2	2	0	1	1	2	4	0	0	0	1	0	0	1	0	0	0	0	0	0	0	1	1	1	2	0	0	1	1	1	1
Rhizobium oryzicola	0	0	2	3	2	0	0	0	1	0	1	0	0	0	0	0	0	0	1	1	1	0	1	2	1	2	1	0	2	1	0	1	0	1	0	0	0	0	0	0	0	0	0	0	0	0	0	0	0	0	0	0	0	0	0	0	2	0	0	0	0	1	0	1	0	1	0	0	0	1	1	1	0	0	0	1	0	8	0	0	0	0	0	0	0	0	0	0	0	1	0	0	0	0	1	0	0	0	0	0	0	1	0	0	0	0	0	0	0	1	0	2	0	0	0	0	0	0	1	1	1	0	0	0	0	1	0	0	1	1	0	0	0	0	0	0	0	0	0	0	0	0	0	0	0	0	0	0	1	0	0	0	1	0	0	0	0	0	0	0	1	1	0	0	0	0	0	0	0	0	0	0	0
Lunatimonas lonarensis	11	3	3	9	7	4	1	1	2	2	2	3	1	8	0	4	2	3	6	2	21	9	20	16	14	16	11	18	23	20	15	22	15	27	6	0	1	5	3	10	1	2	4	7	4	3	5	2	9	7	10	6	4	4	3	3	5	2	5	4	5	8	5	4	3	6	6	1	8	2	9	3	3	1	4	3	3	64	2	3	8	6	2	1	4	5	2	1	6	6	4	5	6	2	4	2	3	2	7	8	3	2	4	1	4	7	7	0	4	3	0	2	3	3	0	3	7	4	13	4	8	3	4	3	6	8	5	9	7	9	6	5	6	3	3	2	4	5	6	3	3	2	7	1	2	4	4	5	4	1	6	1	4	8	3	0	4	3	2	7	4	9	2	6	8	1	4	7	3	2	2	3	2
Marinobacterium sp. AK27	2	5	5	4	3	1	2	1	3	2	0	2	1	0	2	3	2	4	2	2	17	12	10	9	9	22	10	23	19	24	13	16	10	22	2	3	2	3	5	8	1	6	2	5	2	1	2	2	7	5	3	0	3	2	1	1	2	2	0	6	2	4	4	4	4	2	2	3	5	3	4	5	5	2	2	4	2	58	3	1	3	1	1	4	0	3	4	2	1	4	5	5	3	3	4	2	2	3	3	3	2	6	2	4	2	6	4	3	4	1	3	7	2	7	3	2	5	6	6	3	0	0	4	4	4	0	4	4	7	2	2	5	3	4	6	4	7	1	4	3	4	1	3	5	3	4	4	6	3	4	4	2	2	5	6	3	2	1	2	1	4	1	1	3	4	1	2	3	5	3	1	2	5
Amphipsalta zelandica	0	0	0	0	0	0	0	0	0	0	0	0	0	0	0	0	0	0	0	0	0	0	0	0	0	0	0	0	0	0	0	0	0	0	0	0	0	0	0	0	0	0	0	0	0	0	0	0	0	0	0	0	0	0	0	0	0	0	0	0	0	0	0	0	0	0	0	0	0	0	0	0	0	0	0	0	0	0	0	0	0	0	0	0	0	0	0	0	0	0	0	0	0	0	0	0	0	0	0	0	0	0	0	0	0	0	0	0	0	0	0	0	0	0	0	0	0	0	0	0	0	0	0	0	0	0	0	0	0	0	0	0	0	0	0	0	0	0	0	0	0	0	0	0	0	0	0	0	0	0	0	0	0	0	0	0	0	0	0	0	0	1	0	0	0	0	0	0	0	0	0	0	0
Barley stripe mosaic virus	0	0	0	0	0	0	0	0	0	0	0	0	0	0	0	0	0	0	0	0	0	0	0	0	0	0	0	0	0	0	0	0	0	0	0	0	0	0	0	0	0	0	0	0	0	0	0	0	0	0	0	0	0	0	0	0	0	0	0	0	0	0	0	0	0	0	0	0	0	0	0	0	0	0	1	0	0	1	0	0	0	0	0	0	0	0	0	0	0	0	0	0	0	0	0	0	0	0	0	0	0	0	0	0	0	0	0	0	0	0	0	0	0	0	0	0	0	0	0	0	0	0	0	0	0	1	0	0	0	0	0	0	0	0	0	0	0	0	0	0	0	0	0	0	0	0	0	0	0	0	0	0	0	0	0	0	0	1	0	0	0	0	0	0	0	0	0	0	0	0	0	0	0
Amphibalanus amphitrite	60	61	43	42	24	39	33	42	49	35	28	24	31	25	45	41	29	21	37	30	248	132	188	151	148	189	194	192	209	200	249	184	176	165	28	24	27	43	30	40	44	35	30	39	33	32	33	43	41	40	42	33	34	37	45	9	30	41	36	38	43	44	33	46	31	43	30	28	19	46	43	24	24	28	27	36	43	700	34	31	43	33	27	13	19	46	32	23	22	115	37	56	39	28	41	20	21	37	50	50	26	30	42	33	46	25	21	19	48	38	33	27	23	69	28	20	75	25	40	37	41	25	39	35	43	22	24	25	80	28	27	29	30	39	33	13	32	34	30	24	18	19	31	27	39	25	50	34	32	16	24	26	46	33	29	42	34	29	20	24	80	60	28	39	42	17	32	31	23	22	14	35	28
Caballeronia udeis	144	73	99	76	108	127	75	63	76	202	384	67	262	51	154	63	98	147	44	60	537	346	294	116	143	125	205	306	474	338	471	565	910	538	40	53	39	28	316	174	61	145	104	17	35	187	132	227	54	41	58	44	83	53	46	23	28	30	26	33	22	25	56	56	67	36	69	31	46	89	42	541	151	43	32	51	311	1871	606	85	33	23	34	59	58	239	28	84	42	213	33	66	1019	26	393	87	95	312	218	200	26	57	36	120	117	51	56	13	52	35	496	146	55	78	107	21	296	15	36	34	34	14	25	142	566	171	162	380	143	748	325	199	853	88	57	61	157	142	346	190	31	22	67	29	36	65	120	120	208	20	25	31	69	27	101	104	103	74	93	50	82	69	30	200	246	83	99	322	296	141	83	87	116
Hydropuntia fisheri	0	0	0	0	0	0	0	0	0	0	0	0	0	0	0	0	0	0	0	0	0	0	0	0	1	0	0	0	0	0	0	0	0	0	0	0	0	0	0	0	0	0	0	0	0	0	0	0	0	0	0	0	0	0	0	0	0	0	0	0	0	0	0	0	0	0	0	0	0	0	0	0	0	0	0	0	0	0	0	0	0	0	0	0	0	0	0	0	0	0	0	0	0	0	0	0	0	0	0	0	0	0	0	0	0	0	0	0	0	0	0	0	0	0	0	0	0	0	0	0	0	0	0	0	0	0	0	0	0	0	0	0	0	0	0	0	0	0	0	0	0	0	0	0	0	0	0	0	0	0	0	0	0	0	0	0	0	0	0	0	0	0	0	0	0	0	0	0	0	0	0	0	0
Pseudomonas sp. H08-21R-8	0	0	0	0	0	0	0	0	0	0	0	0	0	0	0	0	0	0	0	0	0	0	0	0	0	0	0	0	0	0	0	0	0	0	0	0	0	0	0	0	0	0	0	0	0	0	0	0	0	0	0	0	0	0	0	0	0	0	0	0	0	0	0	0	0	0	0	0	0	0	0	0	0	0	0	0	0	0	0	0	0	0	0	0	0	0	1	0	0	0	0	0	0	0	0	0	0	0	0	0	0	0	0	0	0	0	0	0	0	0	0	0	0	0	0	0	0	0	0	0	0	0	0	0	0	0	0	0	0	0	0	0	0	0	0	0	0	0	0	0	0	0	0	0	0	0	0	0	0	0	0	0	0	0	0	0	0	0	0	0	0	0	0	0	0	0	0	0	0	0	0	0	0
Alpioniscus herzegowinensis	0	0	0	0	0	0	0	0	0	0	1	0	0	0	0	0	0	0	0	0	0	0	0	0	0	0	0	0	0	0	0	0	0	0	0	0	0	0	0	0	0	0	0	0	0	0	0	0	0	0	0	0	0	0	0	0	0	0	0	0	0	0	0	0	0	0	0	0	0	0	0	0	0	0	0	0	0	0	0	0	0	0	0	0	0	0	0	0	0	0	0	0	0	0	0	0	0	0	0	0	0	0	0	0	0	0	0	0	0	0	0	0	0	0	0	0	0	0	0	0	0	0	0	0	0	0	0	0	0	0	0	0	0	0	0	0	0	0	0	0	0	0	0	0	0	0	0	0	0	0	0	0	0	0	0	0	0	0	0	0	0	0	0	0	0	0	0	0	0	0	0	0	0
Alpioniscus sp. MB-2012	0	0	0	0	0	0	0	0	0	0	0	0	0	0	0	0	0	0	0	0	0	0	0	0	0	0	0	0	0	0	0	0	0	0	0	0	0	0	0	0	0	0	0	0	0	0	0	0	0	0	0	0	0	0	0	0	0	0	0	0	0	0	0	0	0	0	0	0	0	0	0	0	0	1	0	0	0	0	0	0	0	0	0	0	0	0	0	0	0	0	0	0	0	0	0	0	0	0	0	0	0	0	0	0	0	0	0	0	0	0	0	0	0	0	0	0	0	0	0	0	0	0	0	0	0	0	0	0	0	0	0	0	0	0	0	0	0	0	0	0	0	0	0	0	0	0	0	0	0	0	0	0	0	0	0	0	0	0	0	0	0	0	0	0	0	0	0	0	0	0	0	0	0
Actinomadura vulgaris	0	0	0	0	0	0	0	0	0	0	0	0	0	0	0	0	0	0	0	0	0	0	0	0	1	0	0	0	0	0	0	0	0	0	0	0	0	0	0	0	0	0	0	0	0	0	0	0	0	0	0	0	0	0	0	0	0	0	0	0	0	0	0	0	0	0	0	0	0	0	0	0	0	0	0	0	0	0	0	0	0	0	0	0	0	0	0	0	0	0	0	0	0	0	0	0	0	0	0	0	0	0	0	0	0	0	0	0	0	0	0	0	0	0	0	0	0	0	0	0	0	0	0	0	0	0	0	0	0	0	0	0	0	0	0	0	0	0	0	0	0	0	0	0	0	0	0	0	0	0	0	0	0	0	0	0	0	0	0	0	0	0	0	0	0	0	0	0	0	0	0	0	0
Actinomadura vulgaris subsp. lanata	0	0	0	0	0	0	0	0	0	0	0	0	0	1	0	0	0	0	0	0	0	0	0	0	0	0	0	0	0	0	0	0	1	0	0	0	0	0	0	0	0	0	0	0	0	0	0	0	0	0	0	0	0	0	0	0	0	0	0	0	0	0	0	0	0	0	0	0	0	0	0	0	0	0	0	0	0	0	0	0	0	0	0	1	0	0	0	0	0	0	0	0	0	0	0	0	0	0	0	0	0	0	0	0	0	0	0	0	0	0	0	0	0	0	0	0	0	0	0	0	0	0	0	0	0	0	0	0	0	0	0	0	0	0	0	0	0	0	0	0	0	0	0	0	0	0	0	0	0	0	0	0	0	0	0	0	0	0	0	0	0	0	0	0	0	0	0	0	0	0	0	0	0
Pseudorhizobium halotolerans	3	2	3	1	1	0	0	0	0	1	1	1	0	0	0	1	0	1	0	1	4	3	1	4	3	0	5	2	4	2	4	5	0	3	1	0	0	1	0	0	3	0	1	0	0	0	1	1	3	0	1	0	0	1	0	1	0	4	3	1	1	0	0	0	0	0	1	0	0	0	0	0	1	0	1	0	0	14	0	0	0	1	0	1	1	0	0	0	2	2	0	0	1	1	0	0	0	0	1	1	1	3	2	1	0	1	1	2	1	0	0	3	0	0	0	0	3	0	2	0	0	0	0	0	0	0	0	1	4	0	0	0	0	0	1	1	1	1	1	0	1	1	1	2	2	0	2	0	1	0	0	0	0	0	0	0	1	0	1	0	0	0	1	0	2	0	0	1	1	0	1	0	0
Maize stripe tenuivirus	0	0	0	0	0	0	0	0	0	0	0	0	0	0	0	0	0	0	0	0	0	0	0	0	0	0	0	0	0	0	0	0	0	0	0	0	0	0	0	0	0	0	0	0	0	0	0	0	0	0	0	0	0	0	0	0	0	0	0	0	1	0	0	0	0	0	0	0	0	0	0	0	0	0	0	0	1	0	0	0	0	0	0	0	0	0	0	0	0	0	0	0	0	0	0	0	0	0	0	0	0	0	0	0	0	0	0	0	0	0	0	0	0	0	0	0	0	0	0	0	0	0	0	0	0	0	0	0	0	0	0	0	0	0	0	0	0	0	0	0	0	0	0	0	0	0	0	0	0	0	0	0	0	0	0	0	0	0	0	0	0	0	0	0	0	0	0	0	0	0	0	0	0
Azospirillum fermentarium	0	0	0	0	0	0	0	0	0	0	0	0	0	0	0	0	0	0	0	0	0	0	0	0	0	0	0	0	0	0	0	0	0	1	0	0	0	0	0	0	0	0	0	0	0	0	0	0	0	0	0	0	0	0	0	0	0	0	0	0	0	0	0	0	0	0	0	0	0	0	0	0	0	0	0	0	0	0	0	0	0	0	0	0	0	0	0	0	0	0	0	0	0	0	0	0	0	0	0	0	0	0	0	0	0	0	0	0	0	0	0	0	0	0	0	0	0	1	0	0	0	0	0	0	0	0	0	0	0	0	0	0	0	0	0	0	0	0	0	0	0	0	0	0	0	0	0	0	0	0	0	0	0	0	0	0	0	0	0	0	0	0	0	0	0	0	0	0	0	0	0	0	0
Curtobacterium sp. VKM Ac-1376	1	0	0	0	3	1	1	1	1	0	0	1	1	1	1	0	0	1	4	0	2	0	3	7	4	4	2	2	0	1	0	2	2	0	0	1	2	0	0	0	0	1	1	1	0	0	0	1	1	1	1	0	0	1	1	0	0	0	1	2	0	0	0	1	2	1	0	0	1	1	0	0	0	0	1	2	1	4	1	1	3	0	0	0	2	1	0	1	1	0	2	0	1	1	0	1	0	0	1	1	0	0	1	1	0	0	0	0	1	1	1	0	1	0	0	0	4	0	0	0	0	1	1	0	0	0	1	3	0	0	1	1	1	0	0	0	1	2	0	3	0	0	1	0	0	1	1	0	1	1	3	0	0	4	2	0	0	0	0	2	0	0	1	0	0	1	0	0	0	1	0	0	0
Rice stripe tenuivirus	0	0	0	0	0	0	0	0	0	0	0	0	0	1	0	0	0	0	0	0	0	0	0	0	0	1	0	2	0	0	1	0	1	0	0	0	0	0	0	0	0	0	0	0	0	0	0	0	0	0	0	0	0	0	0	0	0	0	0	0	0	0	0	0	0	0	0	0	0	0	0	0	0	0	0	0	0	0	0	0	0	0	0	0	0	0	0	0	0	0	0	0	0	0	0	0	0	0	0	0	0	0	0	0	0	0	0	0	0	0	0	0	0	0	0	0	0	0	0	0	0	0	0	0	0	0	0	0	0	0	0	0	0	0	0	0	0	0	0	0	0	0	0	0	0	0	0	0	0	1	0	0	0	0	0	0	0	0	0	0	0	0	0	0	0	0	0	0	0	0	0	0	0
Okibacterium fritillariae	4	3	1	1	3	1	1	0	2	3	0	1	2	2	3	4	2	0	4	1	8	3	8	7	11	4	3	13	8	4	10	10	10	10	2	5	1	3	0	3	2	1	4	1	4	2	2	2	0	2	2	1	3	1	0	2	0	3	0	0	0	1	3	2	2	3	2	2	2	2	4	0	2	0	4	2	1	20	1	3	3	1	3	2	2	3	1	2	1	5	1	3	5	5	4	1	0	1	2	2	2	2	2	3	3	3	3	3	3	4	0	0	1	3	3	1	5	2	2	0	2	3	1	2	4	2	3	0	7	2	0	3	0	2	2	0	2	5	2	2	3	2	1	2	0	1	4	0	3	2	2	1	0	4	2	2	1	1	2	1	3	3	3	1	3	3	1	3	3	2	0	2	1
Lyrurus tetrix	0	0	0	0	0	0	0	0	0	0	0	0	0	0	0	0	0	0	1	0	0	0	0	0	0	0	0	0	0	0	0	0	0	0	0	0	0	0	0	0	0	0	0	0	0	0	0	0	0	0	0	0	0	0	0	0	0	0	0	0	0	0	0	0	0	0	0	0	0	0	0	0	0	0	0	0	0	0	0	0	0	0	0	0	0	0	0	0	0	0	0	0	0	0	0	0	0	0	0	0	0	0	0	0	0	0	0	0	0	0	0	0	0	0	0	0	0	0	0	0	0	0	0	0	0	0	0	0	0	0	0	0	0	0	0	0	0	0	0	0	0	0	0	0	0	0	0	0	0	0	0	0	0	0	0	0	0	0	0	0	0	0	0	0	0	0	0	0	0	0	0	0	0
Scytonema tolypothrichoides	22	17	4	7	11	6	6	10	9	9	11	8	9	9	8	21	6	3	15	8	95	46	70	79	119	111	88	80	61	104	45	65	57	61	17	9	26	21	9	23	14	15	7	12	16	8	10	14	15	13	10	23	15	9	26	10	17	19	15	19	17	26	14	14	9	12	17	5	12	4	15	8	8	10	17	20	7	251	6	12	17	21	16	7	6	16	7	4	25	32	21	16	10	19	17	12	7	12	18	17	13	8	25	14	14	20	13	6	18	15	12	15	15	11	11	10	30	7	13	21	28	34	22	17	12	5	14	11	31	11	10	12	13	16	12	8	6	22	6	10	12	9	16	14	9	12	11	12	13	11	16	7	13	20	5	15	9	11	5	15	23	9	15	19	9	9	10	16	6	10	13	15	11
Rice hoja blanca tenuivirus	0	0	0	0	0	0	0	0	0	0	0	0	0	0	0	0	0	0	0	0	0	0	0	0	0	0	0	0	0	0	0	0	0	0	0	0	0	0	0	0	0	0	0	0	0	0	0	0	0	0	0	0	0	0	0	0	0	0	0	0	0	0	0	0	0	0	0	0	0	0	0	0	0	0	0	0	0	0	0	0	0	0	0	0	0	0	0	0	0	0	0	0	0	0	0	0	0	0	0	0	0	0	0	0	0	0	0	0	0	0	0	0	0	0	0	0	0	0	0	1	0	0	0	0	0	0	0	0	0	0	0	0	0	0	0	0	0	0	0	0	0	0	0	0	0	0	0	0	0	0	0	0	0	0	0	0	0	0	0	0	0	0	0	0	0	0	0	0	0	0	0	0	0
Streptomyces sp. A7248	0	0	0	0	0	0	0	0	1	0	0	0	0	0	0	0	0	0	0	0	0	1	1	0	1	1	0	0	0	0	1	0	1	1	0	0	0	0	0	0	0	0	0	0	0	0	0	0	0	0	0	0	0	0	0	0	0	0	0	0	0	0	0	0	0	0	0	0	0	0	0	0	0	0	0	0	0	0	0	0	0	0	0	0	0	0	0	0	0	1	0	0	0	0	0	0	0	0	0	0	0	0	0	0	1	0	0	0	0	0	0	0	0	0	0	1	0	0	0	0	0	0	0	0	1	0	0	0	1	0	0	0	0	0	0	0	0	0	0	0	0	0	1	0	0	0	0	0	0	0	0	0	0	0	0	0	0	0	0	0	0	0	0	0	0	0	0	0	0	0	0	0	0
Human cosavirus	0	0	0	0	0	0	0	0	0	0	0	0	0	0	0	0	0	0	0	0	0	0	0	0	0	0	1	0	0	0	0	0	0	0	0	0	0	0	0	0	0	0	0	0	0	0	0	0	0	0	0	0	0	0	0	0	0	0	0	0	0	0	0	0	0	0	0	0	0	0	0	0	0	0	0	0	0	0	0	0	0	0	0	0	0	0	0	0	0	0	0	0	0	0	0	0	0	0	0	0	0	0	0	0	0	0	0	0	0	0	0	0	0	0	0	0	0	0	0	0	0	0	0	0	0	0	0	0	0	0	0	0	0	0	0	0	0	0	0	0	0	0	0	0	0	0	0	0	0	0	0	0	0	0	0	0	0	0	0	0	1	0	0	0	0	0	0	0	0	0	0	0	0
Ideonella paludis	0	0	0	0	0	0	0	0	0	0	0	0	0	0	0	1	1	0	0	0	0	0	0	0	0	0	1	0	1	0	0	0	0	1	0	0	0	0	0	0	0	0	0	0	0	0	0	0	0	0	0	0	0	0	0	1	0	0	0	0	1	1	1	0	0	0	0	0	0	0	0	0	0	0	0	0	0	0	0	0	0	0	0	0	0	0	0	0	0	0	0	1	0	0	0	0	0	0	0	0	0	0	0	0	0	1	0	0	1	0	0	0	0	0	0	0	0	0	0	0	1	0	2	0	0	0	1	0	0	0	0	1	0	0	0	0	0	1	0	0	0	0	1	0	0	0	0	0	0	0	0	0	0	0	0	0	0	0	0	0	0	0	0	0	0	0	0	0	1	0	0	0	0
Rasamsonia piperina	0	0	0	0	0	0	0	0	0	0	0	0	0	0	0	0	0	0	0	0	0	0	0	0	0	0	0	0	0	0	0	0	0	0	0	0	0	0	0	0	0	0	0	0	0	0	0	0	0	0	0	0	0	0	0	0	0	0	0	0	0	0	0	0	0	0	0	0	0	0	0	0	0	0	0	0	0	0	0	0	0	0	0	0	0	0	0	0	0	0	0	0	0	0	0	0	0	0	0	0	0	0	0	0	0	0	0	0	0	0	0	0	0	0	0	0	0	0	0	0	0	0	0	0	0	0	0	0	0	0	0	0	0	0	0	0	0	0	0	0	0	0	0	0	0	0	0	0	0	0	0	0	0	0	0	0	0	0	0	0	0	0	0	0	0	0	0	0	0	0	0	0	0
Roseofilum reptotaenium	2	4	2	3	1	4	7	1	0	3	4	0	5	3	3	0	1	3	6	1	30	8	32	18	21	29	26	17	17	24	16	13	17	18	3	6	3	10	3	5	5	2	3	1	4	1	1	4	4	5	1	3	2	9	4	6	3	3	7	5	1	15	7	5	5	2	1	3	3	2	5	3	2	5	2	4	2	71	3	4	2	4	2	4	3	3	4	2	6	7	2	2	7	5	4	4	2	3	5	4	1	1	1	2	3	4	4	5	3	4	0	2	2	2	2	2	7	3	6	6	1	4	1	4	0	3	4	1	9	1	3	3	1	2	1	1	2	3	5	2	2	4	7	6	2	6	1	2	2	3	4	2	3	6	0	4	4	1	6	5	2	3	4	6	3	1	3	4	2	2	1	4	1
Chitinophaga solisilvae	5	6	5	2	3	1	2	2	5	5	2	2	1	3	4	3	4	4	2	2	19	9	15	15	14	11	8	22	15	16	15	16	15	19	4	4	2	1	5	3	2	6	2	2	4	1	1	3	7	3	3	3	1	5	4	1	4	3	2	1	3	10	5	0	1	4	2	1	4	5	2	2	1	0	2	5	5	60	3	2	5	1	3	1	5	4	0	3	3	9	0	3	4	3	6	2	1	4	6	3	2	2	1	0	0	5	5	2	3	2	1	4	1	6	2	3	8	5	1	4	2	1	3	4	2	1	0	5	8	3	1	5	3	2	2	1	5	3	2	3	3	1	5	3	4	2	4	8	10	2	2	4	3	5	4	0	8	3	1	6	8	10	2	0	1	3	0	3	1	1	5	0	2
Vibrio phage VPMS1	0	0	0	0	0	0	0	0	0	0	0	0	0	0	0	0	0	0	0	0	0	0	0	0	0	0	0	0	0	1	1	0	0	1	0	0	0	0	0	0	0	0	0	1	0	0	0	0	0	0	0	0	1	0	0	0	0	0	0	0	0	0	0	0	0	0	0	0	0	0	0	0	0	0	0	0	0	2	0	0	0	0	0	0	0	0	0	0	0	1	0	0	0	0	0	0	0	0	0	0	0	0	0	0	0	0	0	0	0	0	0	0	1	0	0	0	0	0	0	0	0	1	0	0	0	0	0	0	0	0	0	0	0	0	0	0	0	0	0	0	0	0	0	0	0	0	0	0	0	0	0	0	0	0	0	0	0	0	0	0	0	0	0	0	0	0	0	0	0	0	0	0	0
Hyaloperonospora parasitica	0	0	0	0	0	0	0	0	0	0	0	0	0	0	0	0	0	0	0	0	0	0	0	0	0	0	1	0	0	0	0	0	0	0	0	0	0	0	0	0	0	0	0	0	0	0	0	0	0	0	0	0	0	0	0	0	0	0	0	0	0	0	0	0	0	0	0	0	0	0	0	0	0	0	0	0	0	0	0	0	0	1	0	0	0	0	0	0	0	0	0	0	0	0	0	0	0	0	0	0	0	0	0	0	0	0	0	0	0	0	0	0	0	0	0	0	0	0	0	0	0	0	0	0	0	0	0	0	0	0	0	0	0	0	0	0	0	0	0	0	0	0	0	0	0	0	0	0	0	0	0	0	0	0	0	0	0	0	0	0	0	0	0	0	0	0	0	0	0	0	0	0	0
Amphilius longirostris	0	0	0	0	0	0	0	0	0	0	0	0	0	0	0	0	0	0	0	0	0	0	0	0	0	0	0	0	0	1	0	0	0	0	0	0	0	0	0	0	0	0	0	0	0	0	0	0	0	0	0	0	0	0	0	0	0	0	0	0	0	0	0	0	0	0	0	0	0	0	0	0	0	0	0	0	0	0	0	0	0	0	0	0	0	0	0	0	0	0	0	0	0	0	0	0	0	0	0	0	0	0	0	0	0	0	0	0	0	0	0	0	0	0	0	0	0	0	0	0	0	0	0	0	0	0	0	0	0	0	0	0	0	0	0	0	0	0	0	0	0	0	0	0	0	0	0	0	0	0	0	0	0	0	0	0	0	0	0	0	0	0	0	0	0	0	0	0	0	0	0	0	0
Zaireichthys wamiensis	0	0	0	0	0	0	0	0	0	0	0	0	0	0	0	0	0	0	0	0	0	0	0	0	0	0	0	0	0	0	0	0	0	0	0	0	0	0	0	0	0	0	0	0	0	0	0	0	0	0	0	0	0	0	0	0	0	0	0	0	0	0	0	0	0	0	0	0	0	0	0	0	0	0	0	0	0	0	0	0	0	0	0	0	0	0	0	0	0	0	0	0	0	0	0	0	0	0	0	0	0	0	0	0	0	0	0	0	0	0	0	0	0	0	0	0	0	0	0	0	0	0	0	0	0	0	0	0	0	0	0	0	0	0	0	0	0	0	0	0	0	0	0	0	0	0	0	0	0	0	0	0	0	0	0	0	0	0	0	0	0	0	0	0	0	0	0	0	0	0	0	0	0
Amphilius cf. lentiginosus SAIAB 85100	0	0	0	0	0	0	0	0	0	0	0	0	0	0	0	0	0	0	0	0	0	0	0	0	0	0	0	0	0	0	0	0	0	0	0	0	0	0	0	0	0	0	0	0	0	0	0	0	0	0	0	0	0	0	0	0	0	0	0	0	0	0	0	0	0	0	0	0	0	0	0	0	0	0	0	0	0	0	0	0	0	0	0	0	0	0	0	0	0	0	0	0	0	0	0	0	0	0	0	0	0	0	0	0	0	0	0	0	0	0	0	0	0	0	0	0	0	0	0	0	0	0	0	0	0	0	0	0	0	0	0	0	0	0	0	0	0	0	0	0	0	0	0	0	0	0	0	0	0	0	0	0	0	0	0	0	0	0	0	0	0	0	0	0	0	0	0	0	0	0	0	0	0
Gardenia sootepensis	0	0	0	0	0	0	0	0	0	0	0	0	0	0	0	0	0	0	0	0	0	0	0	0	0	0	0	0	0	0	0	0	0	0	0	0	0	0	0	0	0	0	0	0	0	0	0	0	0	0	0	0	0	0	0	0	0	0	0	0	0	0	0	0	0	0	0	0	0	0	0	0	0	0	0	0	0	0	0	0	0	0	0	0	0	0	0	0	0	0	0	0	0	0	0	0	0	0	0	0	0	0	0	0	0	0	0	0	0	0	0	0	0	0	0	0	0	0	0	0	0	0	0	0	0	0	0	0	0	0	0	0	0	0	0	0	0	0	0	0	0	0	0	0	0	0	0	0	0	0	0	0	0	0	0	0	0	0	0	0	0	0	0	0	0	0	0	0	0	0	0	0	0
Formicarius analis	0	0	0	0	0	0	0	0	0	0	0	0	0	0	0	0	0	0	0	0	0	0	0	0	0	0	0	0	0	0	0	0	0	0	0	0	0	0	0	0	0	0	0	0	0	0	0	0	0	0	0	0	0	0	0	0	0	0	0	0	0	0	0	0	0	0	0	0	0	0	0	1	0	0	0	0	0	0	0	0	0	0	0	0	0	0	0	0	0	0	0	0	0	0	0	0	0	0	0	0	0	0	0	0	0	0	0	0	0	0	0	0	0	0	0	0	0	0	0	0	0	0	0	0	0	0	0	0	0	0	0	0	0	0	0	0	0	0	0	0	0	0	0	0	0	0	0	0	0	0	0	0	0	0	0	0	0	0	0	0	0	0	0	0	0	0	0	0	0	0	0	0	0
Mionectes oleagineus	0	0	0	0	0	0	0	0	0	0	0	0	0	0	0	0	0	0	0	0	0	0	0	0	0	0	0	0	0	0	0	0	0	0	0	0	0	0	0	0	0	0	0	0	0	0	0	0	1	0	0	0	0	0	0	0	0	0	0	0	0	0	0	0	0	0	0	0	0	0	0	0	0	0	0	0	0	0	0	0	0	0	0	0	0	0	0	0	0	0	0	0	0	0	0	0	0	0	0	0	0	0	0	0	0	0	0	0	0	0	0	0	0	0	0	0	0	0	0	0	0	0	0	0	0	0	0	0	0	0	0	0	0	0	0	0	0	0	0	0	0	0	0	0	0	0	0	0	0	0	0	0	0	0	0	0	0	0	0	0	0	0	0	0	0	0	0	0	0	0	0	0	0
Geobacillus sp. GHH01	0	2	0	0	0	0	0	0	0	0	0	0	0	0	0	0	0	0	0	0	2	1	1	1	0	1	1	0	0	0	2	0	0	1	1	0	0	0	0	0	0	0	0	0	1	0	0	0	0	0	0	0	0	0	0	0	0	1	1	1	0	0	0	0	0	0	0	0	0	0	0	0	0	0	0	0	1	3	0	0	0	0	0	0	0	0	0	0	0	0	0	0	0	0	0	0	0	0	0	0	0	0	0	0	0	1	0	0	1	0	0	0	0	2	0	0	0	0	0	1	0	0	0	0	0	0	1	0	0	1	0	0	0	0	0	0	0	0	0	0	0	0	0	0	0	1	0	0	0	0	0	0	0	0	1	0	0	0	1	0	0	0	0	0	1	0	1	0	0	1	0	0	0
Cheiloclinium cognatum	0	0	0	0	0	0	0	0	0	0	0	0	0	0	0	0	0	0	0	0	0	0	0	0	0	0	0	0	0	0	0	0	0	0	0	0	0	0	0	0	0	0	0	0	0	0	0	0	0	0	0	0	0	0	0	0	0	0	0	0	1	0	0	0	0	0	0	0	0	0	0	0	0	0	0	0	0	0	0	0	0	0	0	0	0	0	0	0	0	0	0	0	0	0	0	0	0	0	0	0	0	0	0	0	0	0	0	0	0	0	0	0	0	0	0	0	0	0	0	0	0	0	0	0	0	0	0	0	0	0	0	0	0	0	0	0	0	0	0	0	0	0	0	0	0	0	0	0	0	0	0	0	0	0	0	0	0	0	0	0	0	0	0	0	0	0	0	0	0	0	0	0	0
Chryseobacterium sp. JM1	1	0	0	5	0	0	0	0	1	0	1	0	1	0	4	0	2	0	0	0	5	5	3	2	4	2	6	9	3	6	3	10	5	3	1	1	0	0	1	2	0	3	1	1	3	0	1	1	3	1	1	1	1	2	0	2	1	1	1	1	1	1	0	0	3	1	1	1	3	1	2	0	1	0	0	0	2	10	0	1	1	3	1	0	1	1	0	0	2	1	0	0	1	1	0	1	1	1	1	1	0	0	1	0	0	0	1	0	0	1	1	1	0	0	0	0	3	2	0	0	0	2	3	1	0	0	1	1	1	1	2	1	1	1	1	1	0	0	1	0	0	3	0	1	0	2	0	0	2	0	0	3	3	3	1	0	1	0	0	0	1	0	0	1	0	0	1	6	0	0	0	2	0
Chryseobacterium sp. FH1	2	1	0	1	1	0	0	1	3	0	3	1	1	3	3	1	2	2	3	2	7	3	2	4	1	7	4	5	3	3	5	10	3	8	1	3	1	2	3	3	0	0	1	1	1	1	3	6	1	0	1	3	0	0	2	0	0	1	1	1	1	1	1	1	2	2	2	2	1	2	4	1	1	2	1	3	0	21	1	5	3	1	2	0	1	3	1	0	1	2	0	1	2	0	0	2	1	3	4	3	0	0	2	2	1	0	3	1	1	0	1	1	2	2	1	1	7	2	1	0	0	1	2	0	0	0	3	1	2	0	2	0	4	2	0	0	4	4	2	1	3	1	0	3	3	2	2	0	0	0	2	0	0	1	1	2	0	0	0	0	1	1	1	2	0	0	0	3	3	2	0	1	0
Nitrosovibrio tenuis	10	11	7	5	10	6	4	5	7	9	13	33	2	11	8	20	6	7	17	10	72	39	43	51	59	69	45	67	48	52	39	33	59	40	10	12	7	36	4	16	8	18	8	14	8	9	6	17	32	19	13	9	8	15	29	17	10	18	19	21	17	22	22	22	14	10	10	5	10	9	36	2	6	9	12	14	6	167	11	49	22	25	21	8	10	12	8	8	11	14	13	40	20	27	10	8	11	7	12	12	19	9	19	8	12	15	6	35	26	19	7	14	21	5	20	8	30	12	17	27	26	24	19	14	8	7	9	8	23	8	12	16	15	7	10	14	8	33	2	8	7	14	14	17	22	20	19	19	11	10	9	9	12	18	23	10	7	19	7	32	7	8	13	7	16	12	22	14	13	4	15	8	5
Cyrtodactylus chrysopylos	0	0	0	0	0	0	0	0	0	0	0	0	0	0	0	0	0	0	0	0	0	0	0	0	0	0	0	0	0	0	0	0	0	0	0	0	0	0	0	0	0	0	0	0	0	0	0	0	0	0	0	0	0	0	0	0	0	0	0	0	0	0	0	0	0	0	0	0	0	0	0	0	0	0	0	0	0	0	0	0	0	0	0	0	0	0	0	0	0	0	0	0	0	0	0	0	0	0	0	0	0	0	0	0	0	0	0	0	0	0	0	0	0	0	0	0	0	0	0	0	0	0	0	0	0	0	0	0	0	0	0	0	0	0	0	0	0	0	0	0	0	0	0	0	0	0	0	0	0	0	0	0	0	0	0	0	0	0	0	0	0	0	0	0	0	0	0	0	0	0	0	0	0
Cyrtodactylus chanhomeae	0	0	0	0	0	0	0	0	0	0	0	0	0	0	0	0	0	0	0	0	0	0	0	0	0	0	0	0	0	0	0	0	1	1	0	0	0	0	0	0	0	0	0	0	0	0	0	0	0	0	0	0	0	0	0	0	0	0	0	0	0	0	0	0	0	0	0	0	0	0	0	0	0	0	0	0	0	0	0	0	0	0	0	0	0	0	0	0	0	0	0	0	0	0	0	0	0	0	0	0	0	0	0	0	0	0	0	0	0	0	0	0	0	0	0	0	0	0	0	0	0	0	0	0	0	0	0	0	0	0	0	0	0	0	0	0	0	0	0	0	0	0	0	0	0	0	0	0	0	0	0	0	0	0	0	0	0	0	0	0	0	0	0	0	0	0	0	0	0	0	0	0	0
uncultured bacterium (gcode 4)	5	5	2	8	2	1	1	1	6	0	3	6	5	3	9	5	1	3	4	0	24	16	20	19	15	13	22	37	24	25	24	35	25	26	1	5	4	8	3	7	7	4	2	6	3	6	4	5	6	3	6	4	1	5	3	1	5	3	3	2	7	15	7	3	5	6	4	1	5	5	4	4	3	1	2	5	4	81	5	2	3	2	6	2	3	6	2	0	3	12	4	0	7	3	3	4	2	6	3	10	1	3	1	3	5	1	5	1	5	1	3	4	2	8	2	6	9	2	4	2	1	4	2	4	5	2	7	3	14	2	4	3	7	3	3	3	5	6	6	2	3	3	10	7	3	3	3	9	5	1	6	7	2	7	2	5	3	7	2	2	14	5	3	3	2	2	3	0	3	2	2	4	4
Cyrtodactylus interdigitalis	0	0	0	0	0	0	0	0	0	0	0	0	0	0	0	0	0	0	0	0	0	0	0	0	0	0	0	0	0	0	0	0	0	0	0	0	0	0	0	0	0	0	0	0	0	0	0	0	0	0	0	0	0	0	0	0	0	0	0	0	0	0	0	0	0	0	0	0	0	0	0	0	0	0	1	0	0	0	0	0	0	0	0	0	0	0	0	0	0	0	0	0	0	0	0	0	0	0	0	0	0	0	0	0	0	0	0	0	0	0	0	0	0	0	0	0	0	0	0	0	0	0	0	0	0	0	0	0	0	0	0	0	0	0	0	0	0	0	0	0	0	0	0	0	0	0	0	0	0	0	0	0	0	0	0	0	0	0	0	0	0	0	0	0	0	0	0	0	0	0	0	0	0
Cyrtodactylus tigroides	0	0	0	0	0	0	0	0	0	0	0	0	0	0	0	0	0	0	0	0	0	0	0	0	0	0	0	0	0	0	0	0	0	0	0	0	0	0	0	0	0	0	0	0	0	0	0	0	0	0	0	0	0	0	0	0	0	0	0	0	0	0	0	0	0	0	0	0	0	0	0	0	0	0	0	0	0	0	0	0	0	0	0	0	0	0	0	0	0	1	0	0	0	0	0	0	0	0	0	0	0	0	0	0	0	0	0	0	0	0	0	0	0	0	0	0	0	0	0	0	0	0	0	0	0	0	0	0	0	0	0	0	0	0	0	0	0	0	0	0	0	0	0	0	0	0	0	0	0	0	0	0	0	0	0	0	0	0	0	0	0	0	0	0	0	0	0	0	0	0	0	0	0
Streptomyces sp. WMMB 272	0	0	0	0	0	0	0	0	0	0	0	0	0	0	0	0	0	0	1	0	0	0	0	0	0	0	0	0	0	0	0	0	0	0	0	0	0	0	0	0	0	0	0	0	0	0	0	0	0	0	0	0	0	0	0	0	0	0	0	0	0	0	0	0	0	0	0	0	0	0	0	0	0	0	0	0	0	0	0	0	0	0	0	0	0	0	0	0	0	0	0	0	0	0	0	0	0	0	0	0	0	0	0	0	0	0	0	0	0	0	0	0	0	0	0	0	0	0	0	0	0	0	0	0	0	0	0	0	0	0	0	0	0	0	0	0	0	0	0	0	0	0	0	0	0	0	0	0	0	0	0	0	0	0	0	0	0	0	0	0	0	0	0	0	0	0	0	0	0	0	0	0	0
Catha edulis	0	0	0	0	0	0	0	0	0	0	0	0	0	0	0	0	0	0	0	0	0	0	0	0	0	0	0	0	0	0	0	0	0	0	0	0	0	0	0	0	0	0	0	0	0	0	0	0	0	0	0	0	0	0	0	0	0	0	0	0	0	0	0	0	0	0	0	0	0	0	0	0	0	0	0	0	0	0	0	0	0	0	0	0	0	0	0	0	0	0	0	0	0	0	0	0	0	0	0	0	0	0	0	0	0	0	0	0	1	0	0	0	0	0	0	0	0	0	0	0	0	0	0	0	0	0	0	0	0	0	0	0	0	0	0	0	0	0	0	0	0	0	0	0	0	0	0	0	0	0	0	0	0	0	0	0	0	0	0	0	0	0	0	0	0	0	0	0	0	0	0	0	0
Bacillus sp. WBUNB001	0	0	0	0	0	0	0	0	0	0	1	0	0	0	0	0	0	0	0	0	2	1	0	0	0	0	0	0	0	0	0	0	0	0	0	0	0	0	0	0	0	0	0	0	1	0	0	0	0	0	0	0	0	0	0	0	0	0	0	0	0	0	0	0	0	0	0	0	0	0	0	0	0	0	0	0	0	2	0	0	0	0	0	0	0	0	0	0	0	0	0	0	0	0	0	0	0	0	0	1	0	0	0	0	0	0	0	0	0	0	0	0	0	0	0	0	1	0	0	0	0	0	0	0	0	0	0	0	0	0	0	0	0	0	0	0	0	0	0	0	0	0	0	0	0	0	0	0	0	0	0	0	0	0	0	0	0	0	0	0	0	1	0	0	1	0	0	0	0	0	0	0	0
Elaeodendron orientale	0	0	0	0	0	0	0	0	0	0	0	0	0	0	0	0	0	0	0	0	0	0	0	0	0	0	0	0	0	1	0	0	0	0	0	0	0	0	0	0	0	0	0	0	0	0	0	0	0	0	0	0	0	0	0	0	0	0	0	0	0	0	0	0	0	0	0	0	0	0	0	0	0	0	0	0	0	0	0	0	0	0	0	0	0	0	0	0	0	0	0	0	0	0	0	0	0	0	0	0	0	0	0	0	0	0	0	0	0	0	0	0	0	0	0	0	0	0	0	0	0	0	0	0	0	0	0	0	0	0	0	0	0	0	0	0	0	0	0	0	0	0	0	0	0	0	0	0	0	0	0	0	0	0	0	0	0	0	0	0	0	0	0	0	0	0	0	0	0	0	0	0	0
Garra surendranathanii	0	0	0	0	0	0	0	0	0	0	0	0	0	0	0	0	0	0	0	0	0	0	0	0	0	0	0	0	0	0	0	0	0	0	0	0	0	0	0	0	0	0	0	0	0	0	0	0	0	0	0	0	0	0	0	0	0	0	0	0	0	0	0	0	0	0	0	0	0	0	0	0	0	0	0	0	0	0	0	0	0	0	0	0	0	0	0	0	0	0	0	0	0	0	0	0	0	0	0	0	0	0	0	0	0	0	0	0	0	0	0	0	0	0	0	0	0	0	0	0	0	0	0	0	0	0	0	0	0	0	0	0	0	0	0	0	0	0	0	0	0	0	0	0	0	0	0	0	0	0	0	0	0	0	0	0	0	0	0	0	0	0	0	0	0	0	0	0	0	0	0	0	0
Stenodactylus slevini	0	0	0	0	0	0	0	0	0	0	0	0	0	0	0	0	0	0	0	0	0	0	0	0	0	0	0	0	0	0	0	0	0	0	0	0	0	0	0	0	0	0	0	0	0	0	0	0	0	0	0	0	0	0	0	0	0	0	0	0	0	0	0	0	0	0	0	0	0	0	0	0	0	0	0	0	0	0	0	0	0	0	0	0	0	0	0	0	0	0	0	0	0	0	0	0	0	0	0	0	0	0	0	0	0	0	0	0	0	0	0	0	0	0	0	0	0	0	0	0	0	0	0	0	0	0	0	0	0	0	0	0	0	0	0	0	0	0	0	0	0	0	0	0	0	0	0	0	0	0	0	0	0	0	0	0	0	0	0	0	0	0	0	0	0	0	0	0	0	0	0	0	0
Cyrtodactylus tibetanus	0	0	0	0	0	0	0	0	0	0	0	0	0	0	0	0	0	0	0	0	0	0	0	0	0	0	0	0	0	0	0	0	0	0	0	0	0	0	0	0	0	0	0	0	0	0	0	0	0	0	0	0	0	0	0	0	0	0	0	0	0	0	0	0	0	0	0	0	0	0	0	0	0	0	0	0	0	0	0	0	0	0	0	0	0	0	0	0	0	0	0	0	0	0	0	0	0	0	0	0	0	0	0	0	0	0	0	0	0	0	0	0	0	0	0	0	0	0	0	0	0	0	0	0	0	0	0	0	0	0	0	0	0	0	0	0	0	0	0	0	0	0	0	0	0	0	0	0	0	0	0	0	0	0	0	0	0	0	0	0	0	0	0	0	0	0	0	0	1	0	0	0	0
Binema ornata	0	0	0	0	0	0	0	0	0	0	0	0	0	0	0	0	0	0	0	0	0	0	0	0	0	0	0	1	0	0	0	0	0	0	0	0	0	0	0	0	0	0	0	0	0	0	0	0	0	0	0	0	0	0	0	0	0	0	0	0	0	0	0	0	0	0	0	0	0	0	0	0	0	0	0	0	0	0	0	0	0	0	0	0	0	0	0	0	0	0	0	0	0	0	0	0	0	0	0	0	0	0	0	0	0	0	0	0	0	0	0	0	0	0	0	0	0	0	0	0	0	0	0	0	0	0	0	0	0	0	0	0	0	0	0	0	0	0	0	0	0	0	0	0	0	0	0	0	0	0	0	0	0	0	0	0	0	0	0	0	0	0	0	0	0	0	0	0	0	0	0	0	0
Didymodactylos carnosus	91	85	46	120	59	73	64	54	175	54	34	30	76	39	101	30	68	31	39	36	324	184	235	139	154	190	397	383	390	341	514	421	273	470	39	40	46	29	56	80	112	72	58	40	40	93	52	103	47	39	59	43	76	42	40	29	35	42	50	35	52	47	40	45	43	50	56	62	56	176	48	52	19	42	31	45	52	1146	96	28	62	41	36	45	31	77	28	16	40	148	38	44	82	65	41	37	33	130	91	140	15	33	31	21	37	47	28	16	40	48	50	41	14	123	33	34	143	29	51	47	41	25	39	51	229	57	62	74	101	65	24	45	76	121	48	42	63	48	84	79	37	31	50	40	34	62	55	51	52	16	45	49	52	55	77	63	53	44	32	28	120	97	25	46	49	25	32	44	28	29	45	35	45
Tachysurus fulvidraco	25	18	8	16	8	7	10	11	21	16	10	11	8	13	19	10	12	7	12	7	70	39	64	44	43	40	55	63	76	62	100	63	57	83	6	13	8	10	6	13	12	19	9	5	8	7	12	15	5	15	17	12	15	12	7	6	5	10	6	13	10	15	9	15	7	10	18	4	10	14	14	9	6	8	8	19	12	250	9	7	11	5	8	9	14	12	10	4	9	29	10	17	10	9	7	8	7	20	20	25	5	10	13	14	16	12	11	6	10	12	5	9	2	26	6	10	28	8	10	9	4	3	14	18	19	5	15	17	27	9	4	9	9	11	8	4	13	17	11	8	10	4	10	9	8	10	6	11	12	7	8	6	12	10	13	15	15	12	11	10	23	26	8	13	16	7	7	16	7	5	16	8	8
Vibrio sp. 624788	1	0	0	0	0	1	0	1	1	0	1	0	0	0	0	0	0	0	1	1	0	1	2	2	0	1	2	4	0	1	0	3	0	1	1	0	0	0	0	0	0	1	0	0	0	0	0	0	1	0	1	0	1	0	1	0	1	0	0	0	0	0	0	0	0	1	0	0	0	0	1	0	0	0	0	0	1	8	0	0	0	0	1	0	0	1	0	0	0	1	0	0	1	2	0	0	0	0	0	0	0	1	1	0	2	0	0	1	0	0	0	0	0	1	0	0	1	0	0	0	0	0	2	0	0	0	1	0	1	0	0	0	0	0	0	0	0	0	0	0	0	2	0	0	1	0	0	0	0	0	0	0	0	0	0	0	0	1	0	0	2	1	0	0	0	0	0	0	0	1	1	0	0
Lathyrus ochroleucus	0	0	0	0	0	0	0	0	0	0	0	0	0	0	0	0	0	0	0	0	0	0	0	0	0	0	0	0	0	0	0	0	0	0	0	0	0	0	0	0	0	0	0	0	0	0	0	0	0	0	0	0	0	0	0	0	0	0	0	0	0	0	0	0	0	0	0	0	0	0	0	0	0	0	0	0	0	0	0	0	0	0	0	0	0	0	0	0	0	0	0	0	0	0	0	0	0	0	0	0	0	0	0	0	0	0	0	0	0	0	0	0	0	0	0	0	0	0	0	0	0	0	0	0	0	0	0	0	0	0	0	0	0	0	0	0	0	0	0	0	0	0	0	0	0	0	0	0	0	0	0	0	0	0	0	0	0	0	0	0	0	0	0	0	0	0	0	0	0	0	0	0	0
Staphylococcus sp. E463	0	0	0	0	0	0	0	1	0	0	0	0	0	0	0	0	0	0	0	0	0	0	0	0	0	0	0	0	0	0	0	0	0	0	0	0	0	0	0	0	0	0	0	0	0	0	0	0	0	0	0	0	0	0	0	0	0	0	0	0	0	0	0	0	0	0	0	0	0	0	0	0	0	0	0	0	0	0	0	0	0	0	0	0	0	0	0	0	0	0	0	0	0	0	0	0	0	0	0	0	0	0	0	0	0	0	0	0	0	0	0	0	0	0	0	0	0	0	0	0	0	0	0	0	0	0	0	0	0	0	0	0	0	0	0	0	0	0	0	0	0	0	0	0	0	0	0	0	0	0	0	0	0	0	0	0	0	0	0	0	0	0	0	0	0	0	0	0	0	0	0	0	0
Pseudomonas sp. 313	0	1	0	0	3	1	0	1	0	0	2	1	1	0	1	0	1	1	0	0	1	0	1	2	0	2	0	2	2	3	1	1	0	1	0	1	1	0	0	0	0	0	0	0	1	0	0	0	1	0	0	0	0	0	1	0	0	2	0	1	0	0	0	1	1	0	1	0	0	1	1	1	1	0	1	1	0	9	0	1	2	0	1	0	0	0	0	0	0	3	1	0	0	1	0	1	0	0	1	1	0	0	0	1	0	0	0	0	0	0	0	0	0	2	1	0	2	2	1	1	0	0	1	0	0	0	0	0	0	0	0	1	1	0	1	0	1	2	1	0	0	0	1	1	0	0	0	0	0	0	1	0	0	0	0	2	0	1	0	0	0	2	0	0	0	0	0	0	0	0	0	0	0
Pacificimonas flava	23	8	9	11	14	14	5	4	7	16	11	6	8	9	14	13	7	11	11	3	47	24	55	36	46	40	44	43	41	30	47	51	37	42	7	8	3	8	6	10	9	14	6	11	9	2	6	10	6	9	15	8	12	10	8	2	4	6	6	7	13	10	8	16	20	11	17	6	10	9	11	9	8	3	5	13	4	161	9	7	19	11	5	7	7	9	9	5	5	19	12	9	19	11	7	10	5	9	15	6	8	8	11	12	6	14	11	8	17	9	11	11	10	18	4	6	15	9	15	8	11	4	7	10	9	2	5	4	20	4	16	15	10	9	10	8	8	20	7	7	19	4	11	7	8	10	7	5	15	9	11	8	7	12	6	2	6	7	2	5	20	12	5	6	16	6	10	12	4	8	9	5	5
Bacillus virus GA1	0	0	0	0	0	0	0	0	0	0	0	0	0	0	0	0	0	0	0	0	0	0	0	0	0	0	0	0	0	0	0	0	0	0	0	0	0	0	0	0	0	0	0	0	0	0	0	0	0	0	0	0	0	0	0	0	0	0	0	0	0	0	0	0	0	0	0	0	0	0	0	0	0	0	0	0	0	0	0	1	0	0	0	0	0	0	0	0	0	0	0	0	0	0	0	0	0	0	0	0	0	0	0	0	0	0	0	0	0	0	0	0	0	0	0	0	0	0	0	0	0	0	0	0	0	0	0	0	0	0	0	0	0	0	0	0	0	0	0	0	0	0	0	0	0	0	0	0	0	0	0	0	0	0	0	0	0	0	0	0	0	0	0	0	0	0	0	0	0	0	0	0	0
Gayadomonas joobiniege	3	3	3	6	4	3	1	1	3	1	1	2	5	2	4	2	5	1	4	1	18	12	13	10	9	10	8	22	21	16	13	16	11	10	2	2	0	2	4	1	2	5	3	2	1	1	1	5	3	2	4	3	2	3	5	2	6	3	2	2	4	2	1	5	3	2	3	1	3	0	5	2	1	1	4	2	3	54	6	0	5	0	1	4	4	3	3	2	4	7	3	3	5	1	1	0	1	5	4	4	1	2	5	5	2	1	1	0	1	1	1	3	0	6	4	5	7	2	1	1	1	1	3	4	1	3	2	3	4	6	2	1	2	1	1	3	2	2	2	2	3	2	2	0	2	3	2	3	4	0	2	2	4	2	5	4	4	0	1	0	4	5	2	2	1	1	1	2	5	1	2	5	3
Putterlickia verrucosa	0	0	0	0	0	0	0	0	0	0	0	0	0	0	0	0	0	0	0	0	0	0	0	0	0	0	0	0	0	0	0	0	0	0	0	0	0	0	0	0	0	0	0	0	0	0	1	0	0	0	0	0	0	0	0	0	0	0	0	0	0	0	0	0	0	0	0	0	0	0	0	0	0	0	0	0	0	0	0	0	0	0	0	0	0	0	0	0	0	0	0	0	0	0	0	0	0	0	0	0	0	0	0	0	0	0	0	0	0	0	0	0	0	0	0	0	0	0	0	0	0	0	0	0	0	0	0	0	0	0	0	0	0	0	0	0	0	0	0	0	0	0	0	0	0	0	0	0	0	0	0	0	0	0	0	0	0	0	0	0	0	0	0	0	0	0	0	0	0	0	0	0	0
Yersinia pestis subsp. microtus	0	0	0	0	0	0	0	0	0	0	0	0	0	0	0	0	0	0	0	0	0	0	0	0	1	0	0	0	0	0	0	0	0	0	0	0	0	0	0	0	0	0	0	0	0	0	0	0	0	0	0	0	0	0	0	0	0	0	0	0	0	0	0	0	0	0	0	0	0	0	0	0	0	0	0	0	0	0	0	0	0	0	0	0	0	0	0	0	0	0	0	0	0	0	0	0	0	0	0	0	0	0	0	0	0	0	0	0	0	0	0	0	0	0	0	1	0	0	0	0	0	0	0	0	0	0	0	0	0	0	0	0	0	0	0	0	0	0	0	0	0	0	0	0	0	0	0	0	0	0	0	0	0	0	0	0	0	0	0	0	0	0	0	0	0	0	0	0	0	0	0	0	0
Streptococcus rubneri	0	0	0	1	0	0	0	0	0	0	0	0	0	0	1	1	0	0	1	0	1	0	1	1	0	2	2	2	1	1	3	3	0	2	1	0	0	1	0	0	0	3	0	1	0	1	0	1	0	1	0	0	0	0	1	0	1	0	0	0	0	0	0	1	0	0	1	0	0	0	0	0	0	0	1	0	0	4	0	0	0	0	0	1	0	0	0	1	1	0	0	0	1	0	2	0	0	0	2	1	0	1	0	1	0	0	0	0	1	0	2	0	0	0	1	0	1	0	0	0	0	0	0	1	0	1	0	1	0	0	0	0	0	2	1	0	0	1	0	0	0	0	0	0	0	0	0	0	0	0	1	0	0	0	0	0	0	1	0	0	0	0	0	1	0	0	0	1	0	0	0	0	1
Plagiogrammopsis vanheurckii	0	0	0	0	0	0	0	0	0	0	0	0	0	0	0	0	0	0	0	0	0	0	0	0	0	0	0	0	0	0	0	0	0	0	0	0	0	0	0	0	0	0	0	0	0	0	0	0	0	0	0	0	0	0	0	0	0	0	0	0	0	0	0	0	0	0	0	0	0	0	0	0	0	0	0	0	0	0	0	0	0	0	0	0	0	0	0	0	1	0	0	0	0	0	0	0	0	0	0	0	0	0	0	0	0	0	0	0	0	0	0	0	0	0	0	0	0	0	0	0	1	0	0	0	0	0	0	0	0	0	0	0	0	0	0	0	0	0	0	0	0	0	0	0	0	0	0	0	0	0	0	0	0	0	0	0	0	0	0	0	0	0	0	0	0	0	0	0	0	0	0	0	0
Mucilaginibacter xinganensis	15	5	5	31	12	26	2	2	10	108	52	223	205	54	199	112	177	233	114	6	65	46	79	20	33	24	56	352	173	250	93	425	144	336	4	29	4	7	272	130	2	7	91	5	22	79	66	136	85	16	46	7	71	55	9	6	11	13	7	14	8	6	92	52	216	26	58	52	58	25	42	277	94	16	40	30	45	447	89	62	43	38	33	36	220	183	26	19	53	49	9	22	508	52	90	91	39	82	346	33	7	21	10	84	46	19	81	2	4	31	156	176	5	39	67	19	285	11	18	5	13	4	26	14	267	105	90	139	181	54	142	188	138	51	12	45	138	85	238	356	25	25	69	21	14	126	85	272	520	5	4	43	27	10	9	23	7	165	136	18	7	19	9	68	196	78	72	641	235	226	4	4	7
Dragonfly circularisvirus	0	0	0	0	0	0	0	0	0	0	0	0	0	0	0	0	0	0	0	0	0	0	0	0	0	0	0	0	0	0	0	0	0	0	0	0	0	0	0	0	0	0	0	0	0	0	0	0	0	0	0	0	0	0	0	0	0	0	0	0	0	0	0	0	0	0	0	0	0	0	0	0	0	0	0	0	0	0	0	0	0	0	0	0	0	0	0	0	0	0	0	0	0	0	0	0	0	0	0	0	0	0	0	0	0	0	0	0	0	0	0	0	0	0	0	0	0	0	0	0	0	0	0	0	0	0	0	0	0	0	0	0	0	0	0	0	0	0	0	0	0	0	0	0	0	0	0	0	0	0	0	0	0	0	0	0	0	0	0	0	0	0	0	0	0	0	0	0	0	0	0	0	0
Dragonfly cyclicusvirus	0	0	0	0	0	0	0	0	0	0	0	0	0	0	0	0	0	0	0	0	0	0	0	0	0	0	0	0	0	0	0	0	0	0	0	0	0	0	0	0	0	0	0	0	0	0	0	0	0	0	0	0	0	0	0	0	0	0	0	0	0	0	0	0	0	0	0	0	0	0	0	0	0	0	0	0	0	0	0	0	0	0	0	0	0	0	0	0	0	0	0	0	0	0	0	0	0	0	0	0	0	0	0	0	0	0	0	0	0	0	0	0	0	0	0	0	0	0	0	0	0	0	0	0	0	0	0	0	0	0	0	0	0	0	0	0	0	0	0	0	0	0	0	0	0	0	0	0	0	0	0	0	0	0	0	0	0	0	0	0	0	0	0	0	0	0	0	0	0	0	0	0	0
Dragonfly associated cyclovirus 1	0	0	0	0	0	0	0	0	0	0	0	0	0	0	0	0	0	0	0	0	0	0	0	0	0	0	0	0	0	0	0	0	0	0	0	0	0	0	0	0	0	0	0	0	0	0	0	0	0	0	0	0	0	0	0	0	0	0	0	0	0	0	0	0	0	0	0	0	0	0	0	0	0	0	0	0	0	0	0	0	0	0	0	0	0	0	0	0	0	0	0	0	0	0	0	0	0	0	0	0	0	0	0	0	0	0	0	0	0	0	0	0	0	0	0	0	0	0	0	0	0	1	0	0	0	0	0	0	0	0	0	0	0	0	0	0	0	0	0	0	0	0	0	0	0	0	0	0	0	0	0	0	0	0	0	0	0	0	0	0	0	0	0	0	0	0	0	0	0	0	0	0	0
Dragonfly associated cyclovirus 5	0	0	0	0	0	0	0	0	0	0	0	0	0	0	0	0	0	0	0	0	0	0	0	0	0	0	0	0	0	0	0	0	0	0	0	0	0	0	0	0	0	0	0	0	0	0	0	0	0	0	0	0	0	0	0	0	0	0	0	0	0	0	0	0	0	0	0	0	0	0	0	0	0	0	0	0	0	0	0	0	0	0	0	0	0	0	0	0	0	0	0	0	0	0	0	0	0	0	0	0	0	0	0	0	0	0	0	0	0	0	0	0	0	0	0	0	0	0	0	0	0	0	0	0	0	0	0	0	0	0	0	0	0	0	0	0	0	0	0	0	0	0	0	0	0	0	0	1	0	0	0	0	0	0	0	0	0	0	0	0	0	0	0	0	0	0	0	0	0	0	0	0	0
Lactobacillus phage LL-H	0	0	0	0	0	0	0	0	0	0	0	0	0	0	0	0	0	0	0	0	0	0	0	0	0	0	0	1	0	0	0	0	1	0	0	0	0	0	0	0	0	0	0	1	0	0	0	0	0	0	0	0	0	0	0	0	0	0	0	0	0	0	1	0	0	0	0	0	0	0	0	0	0	0	0	0	0	0	0	0	0	0	0	0	0	0	0	0	0	0	0	0	0	0	0	0	0	0	0	0	0	0	0	0	0	0	0	0	0	0	0	0	0	0	0	0	0	0	0	0	0	0	0	0	0	0	0	0	1	0	0	0	0	0	0	0	0	0	0	0	0	0	0	0	0	0	0	0	0	0	0	0	0	0	0	0	0	0	0	0	0	0	0	0	0	0	0	0	0	0	0	1	0
Mesoclemmys zuliae	0	0	0	0	0	0	0	0	0	0	0	0	0	0	0	0	0	0	0	0	0	0	1	0	0	0	0	0	0	0	0	0	0	0	0	0	0	0	0	0	0	0	0	0	0	0	0	0	0	0	0	0	0	0	0	0	0	0	0	0	0	0	0	0	0	0	0	0	0	0	0	0	0	0	0	0	0	0	0	0	0	0	0	0	0	0	0	0	0	0	0	0	0	0	0	0	0	0	0	0	0	0	0	0	0	0	0	0	0	0	0	0	0	0	0	0	0	0	0	0	0	0	0	0	0	0	0	0	0	0	0	0	0	0	0	0	0	0	0	0	0	0	0	0	0	0	0	0	0	0	0	0	0	0	0	0	0	0	0	0	0	0	0	0	0	0	0	0	0	0	0	0	0
Mesoclemmys gibba	0	0	0	0	0	0	0	0	0	0	0	0	0	0	0	0	0	0	0	0	0	0	0	0	0	0	0	0	0	1	0	0	0	0	0	0	0	0	0	0	0	0	0	0	0	0	0	0	0	0	0	0	0	0	0	0	0	0	0	0	0	0	0	0	0	0	0	0	0	0	0	0	0	0	0	0	0	0	0	0	0	0	0	0	0	0	0	0	0	0	0	0	0	0	0	0	0	0	0	0	0	0	0	0	0	0	0	0	0	0	0	0	0	0	0	0	0	0	0	0	0	0	0	0	0	0	0	0	0	0	0	0	0	0	0	0	0	0	0	0	0	0	0	0	0	0	0	0	0	0	0	0	0	0	0	0	0	0	0	0	0	0	0	0	0	0	0	0	0	0	0	0	0
Aleurites moluccanus	0	0	0	0	0	0	0	0	0	0	0	0	0	0	0	0	0	0	0	0	0	0	0	0	0	0	0	0	0	0	0	0	0	0	0	0	0	0	0	0	0	0	0	0	0	0	0	0	0	0	0	0	0	0	0	0	0	0	0	0	0	0	0	0	0	0	0	0	0	0	0	0	0	0	0	0	0	0	0	0	0	0	0	0	0	0	0	0	0	0	0	0	0	0	0	0	0	0	0	0	0	0	0	0	0	0	0	0	0	0	0	0	0	0	0	0	0	0	0	0	0	0	0	0	0	0	0	0	0	0	0	0	0	0	0	0	0	0	0	0	0	0	0	0	0	0	0	0	0	0	0	0	0	0	1	0	0	0	0	0	0	0	0	0	0	0	0	0	0	0	0	0	0
Oceanobacillus polygoni	1	1	0	0	0	0	0	0	1	0	0	0	1	0	2	2	0	0	1	0	1	0	4	4	4	4	1	3	0	2	0	3	7	1	0	0	1	0	0	0	0	0	0	0	1	0	0	1	0	0	0	0	0	2	0	0	0	0	0	1	0	1	2	0	0	0	1	0	0	0	1	1	1	0	0	0	2	4	0	0	3	1	1	0	0	0	0	0	1	1	0	0	0	1	0	0	0	0	1	1	0	0	1	1	0	0	1	0	1	3	0	0	0	0	0	3	0	0	0	0	0	0	17	0	1	0	0	0	0	0	0	0	0	1	0	1	0	1	0	0	0	0	0	0	2	2	1	1	0	0	1	0	0	0	0	0	0	1	1	3	0	0	1	0	1	0	1	0	1	0	1	0	0
Ralstonia sp. AU12-08	1	0	3	0	0	2	0	0	0	1	1	0	0	0	1	0	0	0	0	0	2	2	0	3	1	2	0	3	1	2	2	3	1	4	0	0	1	1	1	2	0	0	0	1	0	0	0	0	0	0	0	2	0	0	0	0	3	1	0	0	0	0	1	0	1	0	1	0	0	0	0	1	1	1	1	0	1	7	0	0	1	0	0	1	2	1	0	0	0	2	1	0	0	1	0	0	0	2	1	1	0	1	0	2	0	1	0	0	0	0	0	0	0	0	1	0	3	0	0	0	0	0	3	0	0	0	0	0	1	2	1	1	0	0	2	1	0	3	0	1	1	1	0	0	0	1	0	0	0	0	0	1	0	0	1	0	0	2	0	0	0	0	0	0	0	1	0	1	1	0	1	0	1
Pelosinus sp. HCF1	0	0	0	0	0	0	0	0	0	0	0	0	0	1	0	0	0	0	0	0	1	0	1	0	0	0	0	0	0	0	0	0	1	1	0	0	0	0	0	0	0	0	0	0	0	0	0	0	0	1	0	0	0	0	0	0	0	0	0	0	0	2	0	0	0	0	0	0	0	0	0	0	0	0	0	0	0	1	0	0	0	0	0	0	0	0	0	0	0	0	0	0	0	0	0	0	0	0	1	1	0	0	0	0	0	0	0	0	0	0	0	0	0	0	0	0	0	0	0	0	0	0	0	0	0	0	0	0	0	0	0	0	0	0	0	0	0	0	0	0	0	0	1	0	0	1	0	0	0	0	0	0	0	0	0	0	0	0	0	0	0	0	0	0	0	0	0	0	0	0	0	0	0
Dasineura environmental sample	0	0	0	0	0	0	0	0	0	0	0	0	0	0	0	0	0	0	0	0	0	0	0	0	0	0	0	0	0	0	0	0	0	0	0	0	0	0	0	0	0	0	0	0	0	0	0	0	0	0	0	0	0	0	0	0	0	0	0	0	0	0	0	0	0	0	0	0	0	0	0	0	0	0	0	0	0	0	0	0	0	0	0	0	0	0	0	0	0	0	0	0	0	0	0	0	0	0	0	0	0	0	0	0	0	0	0	0	0	0	0	0	0	0	0	0	0	0	0	0	0	0	0	0	0	0	0	0	0	0	0	0	0	0	0	0	0	0	0	0	0	0	0	0	0	0	0	0	0	0	0	0	0	0	0	0	0	0	0	0	0	0	0	0	0	0	0	0	0	0	0	0	0
Providencia phage Redjac	0	0	0	0	0	0	0	0	0	0	0	0	0	0	0	0	0	0	0	0	0	0	0	0	0	0	0	0	0	0	0	0	0	0	0	0	0	0	0	0	0	0	0	0	0	0	0	0	0	0	0	0	0	0	0	0	0	0	0	0	0	0	0	0	0	0	0	0	0	0	0	0	0	0	0	0	0	0	0	0	0	0	0	0	0	0	0	0	0	0	0	0	0	0	0	0	0	0	0	0	0	0	0	0	0	0	0	0	0	0	0	0	0	0	0	0	0	0	0	0	0	0	0	0	0	0	0	0	0	0	0	0	0	0	0	0	0	0	0	0	0	0	0	0	0	0	0	0	0	0	0	0	0	0	0	0	0	0	0	0	0	0	0	0	0	0	0	0	0	0	0	0	0
Pseudorhodoplanes sinuspersici	636	1117	683	480	683	615	577	500	591	526	564	391	231	632	381	610	320	182	501	621	3145	1226	3215	2823	2143	2706	3001	3805	2562	1838	2100	3767	2238	2646	603	572	246	698	221	728	699	592	540	528	502	141	358	294	610	609	743	582	581	450	594	221	524	566	469	414	571	1056	436	447	391	842	853	315	544	479	638	615	364	268	379	460	326	10533	428	615	689	363	530	232	480	605	575	351	550	1785	653	738	490	477	582	317	400	240	541	472	391	482	524	840	481	577	373	414	673	404	350	621	479	449	313	410	1132	517	786	776	575	255	524	531	129	194	513	275	1008	338	368	334	250	603	837	391	450	779	172	263	550	296	605	606	511	487	598	551	453	208	520	376	509	399	498	783	672	613	528	423	529	520	635	442	614	446	482	341	572	410	297	565	631
Acorus tatarinowii	0	0	0	0	0	0	0	0	0	0	0	0	0	0	0	0	0	0	0	0	0	0	0	0	0	0	0	0	0	0	0	0	0	0	0	0	0	0	0	0	0	0	0	0	0	0	0	0	0	0	0	0	0	0	0	0	0	0	0	0	0	0	0	0	0	0	0	0	0	0	0	0	0	0	0	0	0	0	0	0	0	0	0	0	0	0	0	0	0	0	0	0	0	0	0	0	0	0	0	0	0	0	0	0	0	0	0	0	0	0	0	0	0	0	0	0	0	0	0	0	0	0	0	0	0	0	0	0	0	0	0	0	0	0	0	0	0	0	0	0	0	0	0	0	0	0	0	0	0	0	0	0	0	0	0	0	0	0	0	0	0	0	0	0	0	0	0	0	0	0	0	0	0
Veronica eriogyne	0	0	0	0	0	0	0	0	0	0	0	0	0	0	0	0	0	0	0	0	0	1	0	0	0	0	0	0	0	0	0	0	0	0	0	0	0	0	0	0	0	0	0	0	0	0	0	0	0	0	0	0	0	0	0	0	0	0	0	0	0	0	0	0	0	0	0	0	0	0	0	0	0	0	0	0	0	0	0	0	0	0	0	0	0	0	0	0	0	0	0	0	0	0	0	0	0	0	0	0	0	0	0	0	0	0	0	0	0	0	0	0	0	0	0	0	0	0	0	0	0	0	0	0	0	0	0	0	0	0	0	0	0	0	0	0	0	0	0	0	0	0	0	0	0	0	0	0	0	0	0	0	0	0	0	0	0	0	0	0	0	0	0	0	0	0	0	0	0	0	0	0	0
Scyra compressipes	0	0	0	0	0	0	0	0	0	0	0	0	0	0	0	0	0	0	0	0	0	0	0	0	0	0	0	0	0	0	0	0	0	0	0	0	0	0	0	0	0	0	0	0	0	0	0	0	0	0	0	0	0	1	0	0	0	0	0	0	0	0	0	0	0	0	0	0	0	0	0	0	0	0	0	0	0	0	0	0	0	0	0	0	0	0	0	0	0	0	0	0	0	0	0	0	0	0	0	0	0	0	0	0	0	0	0	0	0	0	0	0	0	0	0	0	0	0	0	0	0	0	0	0	0	0	0	0	0	0	0	0	0	0	0	0	0	0	0	0	0	0	0	0	0	0	0	0	0	0	0	0	0	0	0	0	0	0	0	0	0	0	0	0	0	0	0	0	0	0	0	0	0
Pseudomonas phage AF	0	0	0	0	0	0	1	0	0	1	0	0	1	0	0	0	0	0	0	1	2	0	2	0	0	0	1	1	1	0	0	1	0	0	0	0	0	0	0	0	0	1	0	0	0	0	0	0	0	0	0	0	0	0	0	0	0	0	0	0	0	2	0	0	0	1	0	0	0	0	0	0	0	0	0	0	0	4	0	0	0	0	0	0	0	0	0	0	0	0	0	0	0	0	0	0	0	0	0	0	0	0	0	0	0	1	0	0	0	0	0	0	0	0	0	0	0	0	1	0	0	0	0	1	0	0	1	0	0	0	0	0	0	1	0	1	0	0	0	0	0	0	0	0	0	0	0	0	0	0	0	0	0	0	0	0	0	0	0	1	1	0	0	0	0	0	0	0	0	0	0	0	1
Paraphloeostiba gayndahensis	0	0	0	0	0	0	0	0	0	0	0	0	0	0	0	0	0	0	0	0	0	0	0	0	0	0	0	0	0	0	0	0	0	0	0	0	0	0	0	0	0	0	0	0	0	0	0	0	0	0	0	0	0	0	0	0	0	0	0	0	0	0	0	0	0	0	0	0	0	0	0	0	0	0	0	0	0	0	0	0	0	0	0	0	0	0	0	0	0	0	0	0	0	0	0	0	0	0	0	0	0	0	0	0	0	0	0	0	0	0	0	0	0	0	0	0	0	0	0	0	0	0	0	0	0	0	0	0	0	0	0	0	0	0	0	0	0	0	0	0	0	0	0	0	0	0	0	0	0	0	0	0	0	0	0	0	0	0	0	0	0	0	0	0	0	0	0	0	0	0	0	0	0
Eubacterium sp. 14-2	2	0	0	0	2	0	0	0	1	3	0	1	0	0	1	0	0	0	1	1	8	5	9	4	6	4	8	7	7	8	7	8	7	6	0	1	2	1	0	1	2	1	4	0	0	0	2	2	3	1	0	1	0	0	3	1	0	1	5	0	2	3	0	1	0	1	4	3	2	5	1	4	1	1	1	1	2	25	2	2	3	1	1	0	3	6	0	1	0	2	1	1	2	1	2	0	0	0	4	3	2	2	3	2	0	0	0	0	2	1	1	2	2	5	2	0	3	0	0	2	0	1	1	2	1	1	0	5	4	2	0	0	1	2	2	1	1	0	0	1	2	0	1	3	1	2	1	1	2	0	1	0	2	0	2	2	0	0	1	1	4	5	0	1	0	0	0	2	1	3	4	0	0
Lachnospiraceae bacterium M18-1	1	1	1	0	1	1	1	0	1	1	0	1	1	1	2	1	2	2	1	0	5	5	3	2	1	7	8	5	4	7	7	9	1	6	0	0	1	0	1	0	1	0	1	0	2	1	1	0	2	0	2	1	2	1	2	0	0	0	0	0	1	2	2	0	0	0	1	1	3	2	2	3	0	0	0	0	0	14	1	0	0	1	0	0	0	1	1	0	0	1	1	1	0	1	1	0	0	2	2	3	0	1	0	1	2	0	0	0	0	0	0	0	0	4	0	1	5	0	2	4	1	1	0	0	1	0	0	0	2	0	0	0	0	3	0	1	1	1	0	1	0	0	1	0	0	1	4	1	0	1	0	0	0	2	2	2	0	1	0	1	1	4	0	0	0	0	0	1	1	1	1	4	0
Lachnospiraceae bacterium MD335	2	0	0	2	0	2	1	0	1	0	1	0	0	1	2	2	5	0	0	0	8	7	6	1	2	4	3	4	5	4	2	2	3	4	0	0	0	0	0	0	1	0	0	1	1	0	1	2	1	0	1	0	1	0	0	0	1	1	1	0	0	3	1	0	1	1	1	1	1	2	1	1	2	0	1	0	2	23	2	1	1	0	0	1	0	0	1	0	1	2	0	0	2	0	0	0	0	1	0	1	1	0	0	2	0	0	1	0	1	0	0	0	0	3	1	0	4	0	0	0	0	0	3	1	2	1	1	0	1	1	1	0	3	0	0	2	1	1	0	1	0	1	1	0	1	0	1	0	0	0	0	1	0	2	2	0	0	2	1	1	2	2	1	0	0	0	0	1	0	1	0	0	0
Firmicutes bacterium M10-2	1	1	1	0	1	0	1	1	0	1	0	1	0	1	1	2	3	0	0	0	5	0	2	4	2	3	2	2	4	6	3	3	2	6	1	0	1	0	2	1	2	0	2	0	1	0	2	3	1	0	1	1	1	1	0	0	1	2	0	0	1	1	1	0	1	1	1	2	0	2	1	1	1	0	0	0	0	17	1	0	0	0	2	1	0	2	0	0	0	0	1	3	0	1	1	0	0	1	2	3	0	0	1	0	0	0	0	0	1	0	0	0	0	3	1	0	1	0	0	0	0	0	1	0	1	0	0	2	1	0	3	1	0	1	1	1	0	0	1	1	1	0	1	2	3	2	2	1	2	0	0	1	0	1	1	1	0	0	1	0	4	2	0	0	1	0	0	0	0	0	0	1	0
Oscillibacter sp. 1-3	3	1	4	2	5	1	1	1	6	1	0	1	1	3	2	1	1	0	0	1	15	5	9	10	9	6	7	6	11	7	19	7	5	10	2	3	0	3	3	2	2	1	0	5	1	1	1	1	3	2	3	2	1	2	1	1	1	3	1	5	2	0	1	1	2	2	2	0	4	2	1	4	1	2	0	2	2	37	0	4	0	0	0	2	1	1	0	0	0	3	3	3	2	3	2	2	0	0	3	2	2	2	2	2	2	3	2	2	0	1	0	3	2	4	0	1	3	1	1	1	3	2	2	2	2	2	2	1	6	1	1	0	1	2	1	0	1	4	2	2	0	0	2	2	1	1	2	0	2	0	0	1	1	0	0	2	0	2	1	3	2	1	1	1	0	0	1	4	0	1	2	1	0
Dorea sp. 5-2	2	2	1	0	4	2	1	4	3	5	2	1	0	2	1	2	0	0	2	3	11	4	7	5	3	7	5	8	6	8	8	9	11	5	1	2	0	1	0	1	4	3	1	3	0	2	3	1	3	4	3	1	1	1	4	1	1	1	0	1	1	1	2	0	2	0	2	1	1	1	2	2	2	2	0	1	3	32	2	2	1	3	0	0	2	6	0	2	0	5	0	1	2	1	2	1	2	1	1	3	1	1	0	1	1	3	2	1	4	1	0	1	1	4	0	0	1	1	2	1	0	0	1	1	0	0	0	2	5	3	0	1	1	0	4	0	3	0	1	2	1	0	0	2	1	0	1	1	2	1	1	0	3	0	1	3	0	0	1	0	2	4	1	2	1	2	2	0	2	0	1	4	1
Lachnospiraceae bacterium MD308	4	4	0	1	2	3	3	0	1	1	1	1	4	2	2	1	0	0	3	0	13	7	6	6	4	7	7	10	8	9	10	9	3	7	0	0	0	3	0	0	2	1	1	1	0	1	1	0	1	2	4	3	2	1	2	0	2	1	0	1	1	2	2	4	1	0	2	0	2	2	0	0	0	2	0	1	2	37	1	0	1	1	0	0	1	1	1	1	4	3	0	2	4	2	0	1	0	2	2	4	0	0	0	2	1	2	0	1	4	2	0	0	1	0	1	1	3	0	2	2	0	2	2	2	3	0	4	0	0	3	0	0	0	2	1	2	0	1	1	0	0	2	0	0	2	2	2	2	1	0	0	0	3	0	1	0	0	1	1	0	3	5	2	0	0	1	1	2	1	0	1	0	1
Lachnospiraceae bacterium 10-1	3	1	1	1	2	0	1	2	3	2	2	1	0	2	1	3	0	0	0	0	9	11	6	3	3	3	1	6	10	5	5	10	4	6	1	2	0	1	3	2	3	1	3	1	2	2	1	2	2	2	1	1	3	0	0	1	0	1	3	0	3	1	2	1	1	0	1	1	2	3	2	1	0	2	0	1	1	21	1	2	1	1	2	0	2	2	0	0	0	2	1	0	0	2	3	1	1	2	2	4	1	2	0	0	2	1	1	0	0	1	0	2	1	2	2	1	2	2	1	0	1	1	1	1	1	2	2	1	4	1	0	2	1	2	1	4	0	1	1	1	3	0	0	2	0	1	2	0	1	0	2	1	0	1	1	2	1	0	2	0	7	2	0	0	1	0	0	2	0	0	0	1	0
Parabacteroides sp. ASF519	0	0	0	0	0	0	0	0	0	0	0	0	0	0	0	0	0	0	0	0	0	0	0	0	0	0	0	0	0	0	0	0	0	0	0	0	0	0	1	0	0	0	0	0	0	0	0	0	0	0	0	0	0	0	0	0	0	0	0	0	0	0	0	0	0	0	0	0	0	0	0	0	0	0	0	0	0	0	0	0	0	0	0	0	0	0	0	0	0	0	0	0	0	0	0	0	0	0	0	0	0	0	0	0	0	0	0	0	0	0	0	0	0	0	0	0	0	0	0	0	0	0	0	0	0	0	0	0	0	0	0	0	0	0	0	0	0	0	0	0	0	0	0	0	0	0	0	0	0	0	0	0	0	0	0	0	0	0	0	0	0	0	0	0	0	0	0	0	0	0	0	0	0
Anaerotruncus sp. G3(2012)	0	1	1	1	1	1	0	0	0	0	2	0	1	0	0	0	1	0	0	1	4	3	6	3	4	5	0	6	3	2	1	0	3	0	0	0	2	2	1	0	1	1	0	1	0	0	0	2	1	0	0	0	0	0	0	1	2	1	1	0	0	0	1	2	0	0	0	0	0	2	2	0	0	0	0	0	0	8	1	0	1	0	0	0	0	1	0	0	1	2	0	0	0	0	1	1	0	1	1	0	1	0	0	1	1	1	0	1	1	0	1	0	0	0	0	0	0	0	1	1	0	1	0	1	1	0	0	0	1	0	2	0	1	1	0	1	0	1	0	0	1	0	1	0	0	0	0	2	1	0	1	1	1	1	0	1	0	0	0	2	2	2	1	1	0	0	0	0	2	1	0	0	0
Acratosaura mentalis	0	0	0	0	0	0	0	0	0	0	0	0	0	0	0	0	0	0	0	0	0	0	0	0	0	0	0	0	0	0	0	1	0	0	0	0	0	0	0	0	0	0	0	0	0	0	0	0	0	0	0	0	0	0	0	0	0	0	0	0	0	0	0	0	0	0	0	0	0	0	0	0	0	0	0	0	0	0	0	0	0	0	0	0	0	0	0	0	0	0	0	0	0	0	0	0	0	0	0	0	0	0	0	0	0	0	0	0	0	0	0	0	0	0	0	0	0	0	0	0	0	0	0	0	0	0	0	0	0	0	0	0	0	0	0	0	0	0	0	0	0	0	0	0	0	0	0	0	0	0	0	0	0	0	0	0	0	0	0	0	0	0	0	0	0	0	0	0	0	0	0	0	0
Cedrus atlantica	0	0	0	0	0	0	0	0	0	0	0	0	0	0	0	0	0	0	0	0	0	0	0	0	0	0	0	0	0	0	0	0	0	0	0	0	0	0	0	0	0	0	0	0	0	0	0	0	0	0	0	0	0	0	0	0	0	0	0	0	0	0	0	0	0	0	0	0	0	0	0	0	0	0	0	0	0	0	0	0	0	0	0	0	0	0	0	0	0	0	0	0	0	0	0	0	0	0	0	0	0	0	0	0	0	0	0	0	0	0	0	0	0	0	0	0	0	0	0	0	0	0	0	0	0	0	0	0	0	0	0	0	0	0	0	0	0	0	0	0	0	0	0	0	0	0	0	0	0	0	0	0	0	0	0	0	0	0	0	0	0	0	0	0	0	0	0	0	0	0	0	0	0
Keteleeria evelyniana	0	0	0	0	0	0	0	0	0	0	0	0	0	0	0	0	0	0	0	0	0	0	0	0	0	0	0	0	0	0	0	0	0	0	0	0	0	0	0	0	0	0	0	0	0	0	0	0	0	0	0	0	0	0	0	0	0	0	0	0	0	0	0	0	0	0	0	0	0	0	0	0	0	0	0	0	0	0	0	0	0	0	0	0	0	0	0	0	0	0	0	0	0	0	0	0	0	0	0	0	0	0	0	0	0	0	0	0	0	0	0	0	0	0	0	0	0	0	0	0	0	0	0	0	0	0	0	0	0	0	0	0	0	0	0	0	0	0	0	0	0	0	0	0	0	0	0	0	0	0	0	0	0	0	0	0	0	0	0	0	0	0	0	0	0	0	0	0	0	0	0	0	0
Candidatus Pantoea carbekii	1	0	0	2	0	0	0	1	1	0	1	1	0	0	0	0	0	0	0	0	2	2	0	2	1	1	2	3	2	4	5	2	2	2	0	0	0	1	0	1	0	0	0	2	0	1	1	0	1	1	0	0	0	1	2	0	0	0	0	0	1	3	1	1	0	0	1	2	0	1	0	0	1	2	0	0	0	15	0	0	1	1	1	1	0	0	1	0	1	1	0	0	1	0	1	1	1	1	1	0	0	0	0	1	0	2	1	0	0	0	2	1	0	1	0	0	1	0	0	0	0	0	1	0	1	1	0	0	0	1	0	1	1	1	0	3	0	0	1	0	0	0	0	1	0	1	0	0	0	0	0	0	0	0	0	1	0	0	0	0	1	1	0	0	0	0	0	3	0	0	0	0	0
Hydrobacter penzbergensis	7	2	2	3	3	2	2	4	5	10	14	25	16	30	29	14	15	9	31	1	41	18	91	46	37	39	34	103	47	80	23	110	26	50	8	15	11	15	17	38	0	2	25	17	25	17	18	21	33	14	25	8	11	12	17	10	7	16	14	19	8	2	21	24	31	24	14	20	37	9	21	18	11	8	9	20	5	88	17	15	29	27	24	13	17	25	14	1	32	9	10	9	30	23	10	39	8	8	37	9	11	11	8	9	2	25	16	9	7	16	8	31	3	3	12	11	50	10	29	14	17	7	36	0	12	8	25	11	33	10	12	46	18	4	5	26	43	35	10	21	21	17	21	18	14	20	13	19	35	11	10	21	8	21	1	9	4	26	16	2	9	4	8	11	35	11	20	53	24	29	1	2	3
Larix gmelinii	0	0	0	0	0	0	0	0	0	0	0	0	0	0	0	0	0	0	0	0	0	0	0	0	0	0	0	0	0	0	0	0	0	0	0	0	0	0	0	0	0	0	0	0	0	0	0	0	0	0	0	0	0	0	0	0	0	0	0	0	0	0	0	0	0	0	0	0	0	0	0	0	0	0	0	0	0	1	0	0	0	0	0	0	0	0	0	0	0	0	0	0	0	0	0	0	0	0	0	0	0	0	0	0	0	0	0	0	0	0	0	0	0	0	0	0	0	0	0	0	0	0	0	0	0	0	0	0	0	0	0	0	0	0	0	0	0	0	0	0	0	0	0	0	0	0	0	0	0	0	0	0	0	0	0	0	0	0	0	0	0	0	0	0	0	0	0	0	0	0	0	0	0
Nothotsuga longibracteata	0	0	0	0	0	0	0	0	0	0	0	0	0	0	0	0	0	0	0	0	0	0	0	0	0	0	0	0	0	0	0	0	0	0	0	0	0	0	0	0	0	0	0	0	0	0	0	0	0	0	0	0	0	0	0	0	0	0	0	0	0	0	0	0	0	0	0	0	0	0	1	0	0	0	0	0	0	1	0	0	0	0	0	0	0	0	0	0	0	1	0	0	0	0	0	0	0	0	0	0	0	0	0	0	0	0	0	0	0	0	0	0	0	0	0	0	0	0	0	0	0	0	0	0	0	0	0	0	0	0	0	0	0	0	0	0	0	0	0	0	0	0	0	0	0	0	0	0	0	0	0	0	0	0	0	0	0	0	0	0	0	0	0	0	0	0	0	0	0	0	0	0	0
Mesotoga infera	5	0	1	1	0	1	3	3	3	2	1	1	2	1	1	4	1	2	2	2	10	7	10	9	7	12	7	11	8	11	14	13	10	9	2	2	3	3	1	0	2	3	0	3	2	1	0	1	2	1	2	1	1	1	0	2	1	4	1	1	1	0	3	1	2	2	1	1	1	1	3	4	0	0	0	3	0	43	0	0	2	1	4	0	0	1	1	2	2	5	2	1	3	3	1	1	1	1	2	2	1	0	3	0	1	4	2	0	0	1	1	1	0	3	1	1	5	1	1	2	4	0	1	0	1	0	3	3	5	0	1	1	2	2	2	1	2	4	2	1	2	2	1	2	0	0	1	1	1	1	2	0	1	4	3	5	0	0	1	2	1	4	2	2	0	3	0	3	2	1	0	1	2
Culex originated Tymoviridae-like virus	0	0	0	0	0	0	0	0	0	0	0	0	0	0	0	0	0	0	0	0	0	0	0	0	0	0	0	0	0	0	0	0	0	0	0	0	0	0	0	0	0	0	0	0	0	0	0	0	0	0	0	0	0	0	0	0	0	0	0	0	0	0	0	0	0	0	0	0	0	0	0	0	0	0	0	0	0	0	0	0	0	0	0	0	0	0	0	0	0	0	0	0	0	0	1	0	0	0	0	0	0	0	0	0	0	0	0	0	0	0	0	0	0	0	0	0	0	0	0	0	0	0	0	0	0	0	0	0	0	0	0	0	0	0	0	0	0	0	0	0	0	0	0	0	0	0	0	0	0	0	0	0	0	0	0	0	0	0	0	0	0	0	0	0	0	0	0	0	0	0	0	0	0
Peripatoides sympatrica	0	0	0	0	0	0	0	0	0	0	0	0	0	0	0	0	0	0	0	0	0	0	0	0	0	0	0	0	0	0	0	0	0	0	0	0	0	0	0	0	0	0	0	0	0	0	0	0	0	0	0	0	0	0	0	0	0	0	0	0	0	0	0	0	0	0	0	0	0	0	0	0	0	0	0	0	0	0	0	0	0	0	0	0	0	0	0	0	0	0	0	0	0	0	0	0	0	0	0	0	0	0	0	0	0	0	0	0	0	0	0	0	0	0	0	0	0	0	0	0	0	0	0	0	0	0	0	0	0	0	0	0	0	0	0	0	0	0	0	0	0	0	0	0	0	0	0	0	0	0	0	0	0	0	0	0	0	0	0	0	0	0	0	0	0	0	0	0	0	0	0	0	0
Flavobacterium sp. Tm-T1-11	0	0	0	0	0	0	0	0	0	0	0	0	0	0	0	0	0	0	0	0	0	0	0	0	0	0	0	0	0	0	0	0	0	0	0	0	0	0	0	0	0	0	0	0	0	0	0	0	0	0	0	0	0	0	0	0	0	0	0	0	0	0	0	0	0	0	0	0	0	0	0	0	0	0	0	0	0	0	0	0	1	0	0	0	0	0	0	0	0	0	0	0	0	0	0	0	0	0	0	0	0	0	0	0	0	0	0	0	0	0	0	0	0	0	0	0	0	0	0	0	0	0	0	0	0	0	0	0	0	0	0	0	0	0	0	0	0	0	0	0	0	0	0	0	0	0	0	0	0	0	0	0	0	0	0	0	0	0	0	0	0	0	0	0	0	0	0	0	0	0	0	0	0
Janthinobacterium sp. B9-8	2	1	2	4	6	6	1	4	3	7	6	2	1	4	6	2	5	3	3	5	19	7	16	17	15	10	10	22	24	22	19	18	21	21	3	5	2	6	3	9	0	1	7	6	6	3	8	3	9	4	9	3	2	8	2	0	3	6	4	3	3	2	2	3	4	2	5	0	4	2	3	1	2	2	4	6	1	61	4	3	4	1	7	0	4	7	0	3	5	17	3	5	3	1	7	5	2	8	4	7	6	1	2	4	5	7	1	5	2	5	6	7	1	8	3	4	10	1	5	3	3	2	2	3	3	6	8	5	8	2	6	1	2	3	3	6	3	4	3	3	4	2	7	5	4	4	3	3	6	2	5	3	4	6	3	5	2	6	5	1	4	9	2	2	4	4	2	4	5	3	1	3	3
Halopelagius longus	3	3	4	3	3	2	2	1	3	1	4	2	1	0	0	0	0	0	2	2	7	7	5	7	9	8	10	6	10	8	12	8	7	12	4	0	0	4	3	1	2	1	1	0	2	3	1	4	3	3	5	2	3	3	2	1	3	1	1	0	3	3	4	1	2	0	1	0	2	0	3	2	1	1	0	1	1	21	2	2	4	2	0	1	2	3	1	0	3	6	0	2	1	4	1	0	1	0	1	2	3	1	4	1	4	2	2	0	0	0	5	2	0	2	1	1	6	0	0	0	2	2	3	4	0	0	1	5	3	2	0	1	3	1	1	0	4	1	1	1	1	1	1	2	1	3	2	1	0	3	0	3	3	1	5	0	1	0	1	2	3	4	4	0	2	0	1	3	1	2	2	2	0
Melghirimyces thermohalophilus	1	4	2	2	1	1	1	3	3	1	1	0	1	4	2	2	0	1	1	3	18	5	11	12	16	23	11	12	12	10	17	12	11	10	3	2	4	2	0	4	1	3	2	3	2	0	1	0	2	4	1	2	5	2	2	1	2	1	1	2	2	1	2	2	2	2	0	1	5	4	2	1	2	0	3	5	5	36	3	0	3	2	3	4	2	2	2	1	2	3	0	2	0	2	2	2	2	3	2	5	3	4	2	1	0	3	3	1	2	4	2	1	7	4	2	2	4	1	2	4	4	3	3	1	1	1	1	5	0	2	0	2	3	0	0	2	2	3	3	2	1	3	1	0	1	2	7	0	2	0	1	3	1	3	2	1	2	3	0	6	3	4	5	1	4	3	2	1	1	1	0	1	3
Macaca fascicularis polyomavirus 1	0	0	0	0	0	0	0	0	0	0	0	0	0	0	0	0	0	0	0	0	0	0	0	0	0	0	0	0	0	0	0	0	0	0	0	0	0	0	0	0	0	0	0	0	0	0	0	0	0	0	0	0	0	0	0	0	0	0	0	0	0	0	0	0	0	0	0	0	0	0	0	0	0	0	0	0	0	0	0	0	0	0	0	0	0	0	0	0	0	0	0	0	0	0	0	0	0	0	0	0	0	0	0	0	0	0	0	0	0	0	0	0	0	0	0	0	0	0	0	0	0	0	0	0	0	0	0	0	0	0	0	0	0	0	0	0	0	0	0	0	0	0	0	0	0	0	0	0	0	0	0	0	0	0	0	0	0	0	0	0	0	0	0	0	0	0	0	0	0	0	0	0	0
Flavobacterium aquaticum	1	2	1	0	1	1	0	0	0	0	0	0	1	2	1	1	2	1	0	0	2	5	4	5	4	16	4	14	6	5	6	24	2	6	3	3	0	1	2	4	1	1	6	3	9	0	0	2	8	5	4	4	1	4	4	2	3	4	0	5	4	6	5	1	5	3	1	4	2	0	9	0	0	0	1	0	0	24	0	0	6	2	8	0	4	0	2	0	12	2	0	2	0	2	0	4	2	1	2	1	1	1	2	3	0	2	2	1	1	4	0	5	2	4	0	3	1	4	3	2	3	2	6	0	1	0	4	2	9	0	1	4	2	1	4	5	5	3	1	1	5	1	8	3	3	3	3	4	1	1	2	4	2	2	2	1	0	3	0	0	2	4	3	0	2	1	1	3	1	2	0	1	0
Claviceps pusilla	6	5	3	5	2	0	2	4	0	4	2	1	2	6	4	2	1	3	4	2	21	5	22	21	7	12	11	14	14	19	19	15	15	13	3	8	3	2	2	3	3	3	2	3	0	5	5	1	5	2	1	3	8	3	3	0	2	6	2	2	2	3	6	1	4	2	3	1	0	7	1	4	6	1	2	6	5	61	4	4	2	1	5	4	5	4	1	1	6	8	3	2	6	1	1	2	3	1	5	7	0	5	3	4	5	6	4	0	1	0	2	4	4	6	1	3	6	3	5	5	5	1	6	3	2	3	2	5	4	3	0	1	1	3	2	0	3	6	1	4	1	0	4	5	1	0	2	2	3	0	2	1	2	5	4	4	2	1	2	4	8	2	3	5	2	2	1	7	1	2	1	1	3
Xanthomonas sp. 2009-274	0	0	0	0	0	0	0	0	0	0	0	0	0	0	0	0	0	0	0	0	0	0	0	0	0	0	0	0	0	0	0	0	0	0	0	0	0	0	0	0	0	0	0	0	0	0	0	0	0	0	0	0	0	0	0	0	0	0	0	0	0	0	0	0	0	0	0	0	0	0	0	0	0	0	0	0	0	0	0	0	0	0	0	0	0	0	0	0	0	0	0	0	0	0	0	0	0	0	0	0	0	0	0	0	0	0	0	0	0	0	0	0	0	0	0	0	0	0	0	0	0	0	0	0	0	0	0	0	0	0	0	0	0	0	0	0	0	0	0	0	0	0	0	0	0	0	0	0	0	0	0	0	0	0	0	0	0	0	0	0	0	0	0	0	0	0	0	0	0	0	0	0	0
Roseobacter sp. TSBP12	0	1	1	1	1	0	1	0	0	0	0	1	1	1	1	1	0	1	0	1	2	2	1	1	1	2	3	3	2	4	1	4	3	1	0	1	1	1	1	1	0	0	0	0	2	0	0	1	0	0	0	0	0	0	0	0	0	1	1	1	0	2	0	1	0	1	0	0	0	1	1	1	0	0	0	3	2	6	0	1	0	1	2	0	0	2	0	0	3	2	1	0	1	1	1	0	0	0	1	0	0	0	0	1	0	1	0	2	0	1	0	0	2	2	0	0	1	0	0	0	1	0	1	1	1	0	0	1	1	0	1	0	0	0	0	0	1	2	3	0	0	0	1	1	0	1	0	1	0	0	0	1	1	1	0	0	1	1	0	0	1	0	1	0	0	0	0	1	1	0	0	0	1
Sphingopyxis sp. BSNA05	0	0	2	1	1	1	0	3	0	2	1	1	1	2	0	1	1	0	2	2	5	2	1	5	4	5	2	12	10	2	0	11	0	14	1	0	3	3	2	1	2	3	0	2	1	1	1	1	3	1	1	1	1	3	2	1	1	0	0	3	2	3	3	4	5	3	3	1	5	3	1	2	1	0	0	2	2	18	0	0	2	4	1	1	0	1	2	2	4	1	4	2	5	4	3	1	2	2	1	1	2	2	1	5	1	1	3	1	0	2	0	2	1	1	0	0	3	1	7	0	2	0	2	2	1	2	3	1	0	6	2	3	4	3	0	0	0	1	5	1	3	2	1	3	1	2	0	2	5	7	3	3	0	3	0	1	0	1	1	2	0	1	0	3	7	0	1	1	2	2	0	2	1
Hydrangea platyarguta	0	0	0	0	0	0	0	0	0	0	0	0	0	0	0	0	0	0	0	0	0	0	0	0	0	0	0	0	0	0	0	0	0	0	0	0	0	0	0	0	0	0	0	0	0	0	0	0	0	0	0	0	0	0	0	0	0	0	0	0	0	0	0	0	0	0	0	0	0	0	0	0	0	0	0	0	0	0	0	0	0	0	0	0	0	0	0	0	0	0	0	0	0	0	0	0	0	0	0	0	0	0	0	0	0	0	0	0	0	0	0	0	0	0	0	0	0	0	0	1	0	0	0	0	0	0	0	0	0	0	0	0	0	0	0	0	0	0	0	0	0	0	0	0	0	0	0	0	0	0	0	0	0	0	0	0	0	0	0	0	0	0	0	0	0	0	0	0	0	0	0	0	0
Hymenobacter perfusus	10	4	1	4	3	3	1	3	4	4	4	2	1	3	1	9	3	1	5	2	34	11	22	17	25	28	12	23	15	19	16	26	9	17	10	1	5	7	1	2	6	4	3	11	2	1	3	3	6	1	5	3	2	6	3	1	5	2	0	2	3	5	5	11	7	4	11	5	11	3	2	2	3	7	2	6	3	86	4	8	4	2	5	4	0	2	5	1	2	7	6	4	5	4	5	4	4	3	7	4	5	8	4	5	2	7	4	1	8	1	5	4	1	8	3	5	12	2	5	4	0	1	1	4	6	1	3	5	10	3	5	7	3	1	2	2	4	5	1	3	6	2	9	1	4	6	3	4	8	4	3	5	1	6	4	2	1	6	2	4	7	5	4	4	6	2	3	5	5	3	2	2	6
Oryzias javanicus	19	15	9	14	9	3	5	8	10	8	4	4	5	11	7	5	3	2	7	6	56	27	49	20	39	28	45	41	57	62	63	48	48	46	5	14	10	8	6	8	13	20	7	11	11	6	5	10	8	15	5	8	8	7	8	4	7	10	3	7	15	9	7	9	6	10	14	11	5	5	14	9	7	5	4	7	9	153	10	6	6	0	11	4	4	11	7	3	10	25	6	4	7	7	10	5	2	9	13	18	4	1	8	14	11	16	6	2	10	6	10	6	3	20	6	4	20	1	4	10	6	5	6	10	8	14	12	9	13	9	7	7	7	5	6	3	7	12	6	3	9	4	8	3	6	8	6	9	7	5	7	8	10	4	8	8	6	3	5	7	22	15	4	8	8	5	4	6	6	5	6	2	7
Oryzias minutillus	0	0	0	0	0	0	0	0	0	0	0	0	0	1	0	0	0	0	0	0	0	0	0	0	0	0	0	0	0	0	0	0	0	0	0	0	0	0	0	0	0	0	0	0	0	0	0	0	0	0	0	0	0	0	0	0	0	0	0	0	0	0	0	0	0	0	0	0	0	0	0	0	0	0	0	0	0	0	0	0	0	0	0	0	0	0	0	0	0	0	0	0	0	0	0	0	0	0	0	0	0	0	0	0	0	0	0	0	0	0	0	0	0	0	0	0	0	0	0	0	0	0	0	0	0	0	0	0	0	0	0	0	0	0	0	0	0	0	0	0	0	0	0	0	0	0	0	0	0	0	0	0	0	0	0	0	0	0	0	0	0	0	0	0	0	0	0	0	0	0	0	0	0
Kordiimonadales bacterium JCM 17843	2	2	2	1	4	2	4	0	0	2	4	2	1	2	3	1	4	5	4	2	18	6	19	14	17	20	15	19	6	11	11	14	14	13	6	5	3	9	2	6	2	2	2	2	3	2	2	1	2	2	6	4	3	0	2	0	4	0	2	4	0	9	2	5	6	9	2	1	2	0	3	7	3	1	3	5	2	64	2	2	1	2	3	0	1	9	1	2	3	8	3	0	2	1	6	2	3	5	7	4	4	1	6	3	1	1	2	2	2	5	1	3	1	5	4	4	5	2	3	5	2	0	6	7	3	0	4	4	4	2	2	4	6	2	2	2	3	6	5	2	7	1	0	1	1	0	1	0	3	1	3	4	3	0	1	1	2	3	0	0	1	1	2	8	1	8	3	3	4	3	1	2	1
Iodidimonas gelatinilytica	0	2	0	0	2	1	1	0	1	0	0	0	1	1	0	1	0	0	1	0	4	5	7	5	3	5	7	7	0	7	11	4	6	5	0	1	0	0	0	3	0	1	0	0	1	0	1	1	0	0	2	1	1	0	0	3	1	1	1	0	0	1	0	0	0	1	1	2	1	1	0	0	1	0	0	0	0	28	0	0	0	0	1	0	1	0	0	0	4	3	1	1	0	0	0	0	0	3	4	1	2	1	1	0	1	0	0	0	0	1	2	1	1	3	1	0	2	1	0	1	1	1	1	3	0	0	0	0	3	0	0	0	0	0	2	0	2	0	0	0	0	0	0	0	1	0	1	1	0	1	0	0	1	3	2	2	1	0	0	0	5	1	0	0	2	0	0	1	1	3	0	0	2
Kordiimonadales bacterium JCM 17846	7	4	8	5	7	6	2	1	10	5	2	3	3	3	3	8	3	2	7	4	28	16	30	20	20	14	29	34	16	21	20	24	21	27	7	1	3	6	2	8	2	6	5	6	4	2	0	8	3	5	2	1	8	3	11	1	4	9	7	6	4	10	4	4	12	9	6	5	11	4	2	8	2	2	4	2	1	97	7	2	6	3	1	3	3	7	2	7	4	14	8	4	4	3	5	1	5	6	10	9	4	3	7	10	8	6	3	0	4	3	4	4	2	5	7	6	10	2	6	3	9	4	6	4	3	3	9	6	6	5	4	3	7	8	8	4	4	8	6	2	4	2	2	9	6	5	4	7	5	3	1	1	3	3	2	5	3	6	8	2	6	4	4	7	3	3	2	5	5	2	3	3	6
Paenibacillus sp. JCM 10914	3	6	4	6	6	2	6	4	2	2	3	3	5	0	3	3	2	0	1	3	22	10	20	14	19	18	20	14	15	11	21	15	17	16	1	1	4	6	3	3	2	11	4	2	1	1	3	10	6	6	5	4	2	2	5	4	3	3	1	4	5	6	4	1	1	2	2	3	4	3	3	2	1	3	1	5	3	78	1	1	10	2	4	2	2	2	1	3	0	3	7	2	10	3	5	2	1	4	4	4	1	5	4	4	4	1	1	4	2	3	2	3	2	2	5	2	7	3	3	3	3	1	5	2	5	3	8	3	8	1	3	4	5	4	7	3	5	5	3	6	1	1	4	7	4	10	5	5	6	4	8	5	3	6	5	1	4	4	1	3	6	7	5	7	4	2	2	1	2	2	5	1	2
Fusarium albosuccineum	13	14	5	10	6	4	5	9	5	6	7	5	7	4	12	3	6	0	3	2	27	17	26	29	14	17	28	29	38	32	29	28	28	43	5	7	8	7	4	2	4	7	2	2	7	1	6	6	4	4	5	6	7	5	4	1	7	2	6	3	6	8	5	2	5	3	6	0	6	6	4	4	5	1	1	4	7	107	8	4	5	4	2	3	2	5	5	4	7	6	7	1	1	5	8	1	0	6	4	8	2	5	6	1	7	3	3	2	9	2	4	2	3	8	2	3	9	3	1	4	7	0	6	2	5	3	2	5	9	6	4	4	4	1	5	2	5	7	8	7	3	3	9	9	3	7	10	3	8	0	2	3	4	4	10	4	5	2	4	4	12	6	2	9	4	2	3	4	5	2	2	1	8
Fusarium cyanostomum	0	0	0	0	0	0	0	0	0	0	0	0	0	0	0	0	0	0	0	0	0	0	0	0	0	0	0	0	0	1	0	0	0	0	0	0	0	0	0	0	0	0	0	0	0	0	0	0	0	0	0	0	0	0	0	0	0	0	0	0	0	0	0	0	0	0	0	0	0	0	0	0	0	0	0	0	0	0	0	0	0	0	0	0	0	0	0	0	0	0	0	0	0	0	0	0	0	0	0	0	0	0	0	0	0	0	0	0	0	0	0	0	0	0	0	0	0	0	0	0	0	0	0	0	0	0	0	0	0	0	0	0	0	0	0	0	0	0	0	0	0	0	0	0	0	0	0	0	0	0	0	0	0	0	0	0	0	0	0	0	0	0	0	0	0	0	0	0	0	0	0	0	0
Cellvibrio zantedeschiae	5	10	6	7	9	5	0	1	7	12	8	7	8	24	6	7	9	4	20	6	38	18	32	27	28	34	22	67	34	36	23	84	35	59	7	20	3	13	6	13	5	4	22	22	16	2	5	9	24	21	24	12	10	16	7	3	3	7	13	12	9	10	13	17	19	20	23	3	12	9	30	7	5	4	9	6	3	96	9	15	40	21	62	4	33	5	15	3	49	16	5	11	16	22	2	11	2	7	14	6	5	6	5	10	6	12	9	5	5	13	3	18	6	11	6	26	25	7	19	16	9	3	2	11	7	9	12	6	41	9	11	33	8	3	8	32	42	32	6	11	9	13	20	24	22	28	12	12	10	11	21	9	8	25	9	4	4	23	10	12	11	6	7	5	11	7	10	12	14	14	6	7	6
Panopea globosa	0	0	0	0	0	0	0	0	0	0	0	0	0	0	0	0	0	0	0	0	0	0	0	0	0	0	0	0	0	0	0	0	0	0	0	0	0	0	0	0	0	0	0	0	0	0	0	0	0	0	0	0	0	0	0	0	0	0	0	0	0	0	0	0	0	0	0	0	0	0	0	0	0	0	0	0	0	0	0	0	0	0	0	0	0	0	0	0	0	0	0	0	0	0	0	0	0	0	0	0	0	0	0	0	0	0	0	0	0	0	0	0	0	0	0	0	0	0	0	0	0	0	0	0	0	0	0	0	0	0	0	0	0	0	0	0	0	0	0	0	0	0	0	0	0	0	0	0	0	0	0	0	0	0	0	0	0	0	0	0	0	0	0	0	0	0	0	0	0	0	0	0	0
Alkalicoccus luteus	0	0	0	0	1	0	0	0	0	0	0	0	0	0	0	0	0	0	0	0	0	0	0	0	0	0	0	0	0	0	1	1	1	0	0	0	0	1	0	0	0	0	0	0	0	0	0	0	0	0	0	0	0	0	0	0	0	0	0	0	0	0	0	0	0	0	1	0	0	0	0	0	1	0	0	0	0	2	0	0	0	0	0	0	0	0	0	0	0	0	0	0	0	0	0	0	0	0	0	0	0	0	0	0	0	0	0	0	0	1	0	0	0	0	0	0	1	0	0	0	0	0	0	2	0	1	0	0	0	0	1	0	0	0	0	0	0	0	0	0	0	0	0	0	0	0	0	0	0	0	0	0	0	0	0	0	0	0	0	0	2	0	0	0	0	0	0	0	0	0	0	0	0
Hypoderma bovis	0	0	0	0	0	0	0	0	0	0	0	0	0	0	0	0	0	0	0	0	0	0	0	0	0	0	0	0	0	0	0	0	0	0	0	0	0	0	0	0	0	0	0	0	0	0	0	0	0	0	0	0	0	0	0	0	0	0	0	0	0	0	0	0	0	0	0	0	0	0	0	0	0	0	0	0	0	0	0	0	0	0	0	0	0	0	0	0	0	0	0	0	0	0	0	0	0	0	0	0	0	0	0	0	0	0	0	0	0	0	0	0	0	0	0	0	0	0	0	0	0	0	0	0	0	0	0	0	0	0	0	0	0	0	0	0	0	0	0	0	0	0	0	0	0	0	0	0	0	0	0	0	0	0	0	0	0	0	0	0	0	0	0	0	0	0	0	0	0	0	0	0	0
Dolerotarsa emendatrix	0	0	0	0	0	0	0	0	0	0	0	0	0	0	0	0	0	0	0	0	0	0	0	0	0	0	0	0	0	0	0	0	0	0	0	0	0	0	0	0	0	0	0	0	0	0	0	0	0	0	0	0	0	0	0	0	0	0	0	0	0	0	0	0	0	0	0	0	0	0	0	0	0	0	0	0	0	0	0	0	0	0	0	0	0	0	0	0	0	0	0	0	0	0	0	0	0	0	0	0	0	0	0	0	0	0	0	0	0	0	0	0	0	0	0	0	0	0	0	0	0	0	0	0	0	0	0	0	0	0	0	0	0	0	0	0	0	0	0	0	0	0	0	0	0	0	0	0	0	0	0	0	0	0	0	0	0	0	0	0	0	0	0	0	0	0	0	0	0	0	0	0	0
Tomato yellow leaf curl Sardinia virus	0	0	0	0	0	0	0	0	0	0	0	0	0	0	0	0	0	0	0	0	0	0	0	0	0	0	0	0	0	0	0	0	0	0	0	0	0	0	0	0	0	0	0	0	0	0	0	0	0	0	0	0	0	0	0	0	0	0	0	0	0	0	0	0	0	0	0	0	0	0	0	0	0	0	0	0	0	1	0	0	0	0	0	0	0	0	0	0	0	0	0	0	0	0	0	0	0	0	0	0	0	0	0	0	0	0	0	0	0	0	0	0	0	0	0	0	0	0	0	0	0	0	0	0	0	0	0	0	0	0	0	0	0	0	0	0	0	0	0	0	0	0	0	0	0	0	0	0	0	0	0	0	0	0	0	0	0	0	0	0	0	0	0	0	0	0	0	0	0	0	0	0	0
Oestrus ovis	0	0	0	0	0	0	0	0	0	0	0	0	0	0	0	0	0	0	0	0	0	0	0	0	0	0	0	0	0	0	0	0	0	0	0	0	0	0	0	0	0	0	0	0	0	0	0	0	0	0	0	0	0	0	0	0	0	0	0	0	0	0	0	0	0	0	0	0	0	0	0	0	0	0	0	0	0	0	0	0	0	0	0	0	0	0	0	0	0	1	0	0	0	0	0	0	0	0	0	0	0	0	0	0	0	0	0	0	0	0	0	0	0	0	0	0	0	0	0	0	0	0	0	0	0	0	0	0	0	0	0	0	0	0	0	0	0	0	0	0	0	0	0	0	0	0	0	0	0	0	0	0	0	0	0	0	0	0	0	0	0	0	0	0	0	0	0	0	0	0	0	0	0
Nocturama antipodites	0	0	0	0	0	0	0	0	0	0	0	0	0	0	0	0	0	0	0	0	0	0	0	0	0	0	0	0	0	0	0	0	0	0	1	0	0	0	0	0	0	0	0	0	0	0	0	0	0	0	0	0	0	0	0	0	0	0	0	0	0	0	0	0	0	0	0	0	0	0	0	0	0	0	0	0	0	0	0	0	0	0	0	0	0	0	0	0	0	0	0	0	0	0	0	0	0	0	0	0	0	0	0	0	0	0	0	0	0	0	0	0	0	1	0	0	0	0	0	0	0	0	0	0	0	0	0	0	0	0	0	0	0	0	0	0	0	0	0	0	0	0	0	0	0	0	0	0	0	0	0	0	0	0	0	0	0	0	0	0	0	0	0	0	0	0	0	0	0	0	0	0	0
Nothocladus pseudogelatinosus	0	0	0	0	0	0	0	0	0	0	0	0	0	0	0	0	0	0	1	0	0	0	0	0	0	0	0	0	0	0	0	0	0	0	0	0	0	0	0	0	0	0	0	0	0	0	0	0	0	0	0	0	0	0	0	0	0	0	0	0	0	0	0	0	0	0	0	0	0	0	0	0	0	0	0	0	0	0	0	0	0	0	0	0	0	0	0	0	0	0	0	0	0	0	0	0	0	0	0	0	0	0	0	0	0	0	0	0	0	0	0	0	0	0	0	0	0	0	0	0	0	0	0	0	0	0	0	0	0	0	0	0	0	0	0	0	0	0	0	0	0	0	0	0	0	0	0	0	0	0	0	0	0	0	0	0	0	0	0	0	0	0	0	0	0	0	0	0	0	0	0	0	0
Bacillus sp. BR449	0	0	0	0	0	0	0	0	0	0	0	0	0	0	0	0	0	0	0	0	0	0	0	0	0	0	0	0	0	0	0	0	0	0	0	0	0	0	0	0	0	0	0	0	0	0	0	0	0	0	0	0	0	0	0	0	0	0	0	0	0	0	0	0	0	0	0	0	0	0	0	0	0	0	0	0	1	0	0	0	0	0	0	0	0	0	0	0	0	0	0	0	0	0	0	0	0	0	0	0	0	0	0	0	0	0	0	0	0	0	0	0	0	0	0	0	0	0	0	0	0	0	0	0	0	0	0	0	0	0	0	0	0	0	0	0	0	0	0	0	0	0	0	0	0	0	0	0	0	0	0	0	0	0	0	0	0	0	0	0	0	0	0	0	0	0	0	0	0	0	0	0	0
Polysphaeria lanceolata	0	0	0	0	0	0	0	0	0	0	0	0	0	0	0	0	0	0	0	0	0	0	0	0	0	0	0	0	0	0	0	0	0	0	0	0	0	0	0	0	0	0	0	0	0	0	0	0	0	0	0	0	0	0	0	0	0	0	0	0	0	0	0	0	0	0	0	0	0	0	0	0	0	0	0	0	0	0	0	0	0	0	0	0	0	0	0	0	0	0	0	0	0	0	0	0	0	0	0	0	0	0	0	0	0	0	0	0	0	0	0	0	0	0	0	0	0	0	0	0	0	0	0	0	0	0	0	0	0	0	0	0	0	0	0	0	0	0	0	0	0	0	0	0	0	0	0	0	0	0	0	0	0	0	0	0	0	0	0	0	0	0	0	0	0	0	0	0	0	0	0	0	0
Natrialba hulunbeirensis	0	2	0	0	0	0	1	1	0	1	1	0	0	2	0	1	1	0	1	0	5	3	8	5	8	6	1	8	4	3	4	7	3	2	1	0	0	1	0	1	0	0	0	0	1	0	1	1	3	1	2	2	0	1	0	1	0	0	2	0	1	0	0	0	1	1	1	0	0	0	0	1	1	0	0	2	2	8	0	1	0	0	0	0	2	0	0	1	0	0	1	2	1	0	1	0	1	1	1	2	1	1	1	4	2	0	1	1	1	0	0	0	0	1	0	0	4	0	1	1	0	0	1	1	0	1	0	2	3	2	2	0	0	1	1	1	1	2	0	0	2	0	1	0	0	0	1	0	0	0	1	1	0	2	0	0	0	0	1	0	3	0	1	1	1	0	0	1	1	0	1	1	0
Thioalkalivibrio sp. ALJ5	0	0	0	0	0	0	0	0	0	0	0	0	0	0	0	0	0	0	0	0	0	0	0	0	0	0	1	0	0	0	0	0	0	0	0	0	0	0	0	0	0	0	0	0	0	0	0	0	0	0	0	0	0	0	0	0	0	0	0	0	0	0	0	0	0	0	0	0	0	0	0	0	0	0	0	0	0	0	0	0	0	0	0	0	0	0	0	0	0	0	0	0	0	0	0	0	0	0	0	0	0	0	0	0	0	0	0	0	0	0	0	0	0	0	0	0	0	0	0	0	0	0	0	0	0	0	0	0	0	0	0	0	0	0	0	0	0	0	0	0	0	0	0	0	0	0	0	0	0	0	0	0	0	0	0	0	0	0	0	0	0	0	0	0	0	0	0	0	0	0	0	0	0
Pasteurella multocida subsp. gallicida	0	0	0	0	0	0	0	0	0	0	0	0	0	0	0	0	0	0	0	0	0	0	0	0	0	0	0	1	0	0	0	0	0	0	0	0	0	0	0	0	0	0	0	0	0	0	0	0	0	0	0	0	0	0	0	0	0	0	0	0	0	0	0	0	0	0	0	0	0	0	0	0	0	0	0	0	0	0	0	0	0	0	0	0	0	0	0	0	0	0	0	0	0	0	0	0	0	0	0	0	0	0	0	0	0	0	0	0	0	0	0	0	0	0	0	0	0	0	0	0	0	0	0	0	0	0	0	0	0	0	0	0	0	0	0	0	0	0	0	0	0	0	0	0	0	0	0	0	0	0	0	0	0	0	0	0	0	0	0	0	0	0	0	0	0	0	0	0	0	0	0	0	0
Dioscorea nummularia	0	0	0	0	0	0	0	0	0	0	0	0	0	0	0	0	0	0	0	0	0	0	0	0	0	0	0	0	0	0	0	0	0	0	0	0	0	0	0	0	0	0	0	0	0	0	0	0	0	0	0	0	0	0	0	0	0	0	0	0	0	0	0	0	0	0	0	0	0	0	0	0	0	0	0	0	0	0	0	0	0	0	0	0	0	0	0	0	0	0	0	0	0	0	0	0	0	1	0	0	0	0	0	0	0	0	0	0	0	0	0	0	0	0	0	0	0	0	0	0	0	0	0	0	0	0	0	0	0	0	0	0	0	0	0	0	0	0	0	0	0	0	0	0	0	0	0	0	0	0	0	0	0	0	0	0	0	0	0	0	0	0	0	0	0	0	0	0	0	0	0	0	0
Terriglobus sp. 03SUJ4	0	0	1	0	0	0	0	0	0	0	0	0	0	1	0	0	0	0	0	0	1	0	2	2	0	1	0	0	1	0	0	0	1	0	0	0	0	0	0	0	0	0	1	1	0	0	0	0	0	0	0	0	0	0	0	1	1	0	0	0	0	0	0	0	0	2	0	0	0	0	0	0	1	1	0	0	1	3	1	0	0	0	0	0	0	0	0	0	0	0	0	0	0	0	1	0	0	1	1	0	0	0	0	0	0	0	0	0	0	0	0	0	0	0	0	0	0	0	0	0	0	0	0	0	0	1	0	0	0	0	0	0	0	0	0	0	0	0	0	0	0	0	1	0	0	0	0	0	0	0	1	0	0	0	0	0	0	0	0	0	0	0	0	1	0	0	0	0	0	0	1	0	0
[Actinobacillus] rossii	2	1	0	2	1	0	0	0	0	0	1	1	0	0	0	0	0	1	1	1	5	1	1	3	4	2	3	3	4	5	2	1	4	4	0	0	0	1	3	0	1	2	1	0	0	0	1	1	1	1	0	1	0	0	0	0	2	0	0	0	0	0	0	1	1	0	1	1	2	0	1	0	0	0	1	0	1	14	1	2	1	0	1	0	0	1	1	0	2	4	0	0	0	1	1	1	0	1	0	1	1	0	0	0	1	0	0	1	0	0	1	0	0	2	1	0	4	0	0	1	0	0	2	0	0	1	2	2	0	0	0	2	0	1	0	0	1	0	1	0	0	1	0	1	1	1	1	0	0	0	0	0	0	0	4	0	0	0	0	0	0	1	0	0	0	0	1	2	0	0	1	0	0
Ricinoides karschii	0	0	0	0	0	0	0	0	0	0	0	0	0	0	0	0	0	0	0	0	0	0	0	0	0	0	0	1	0	0	0	0	0	0	0	0	0	0	0	0	0	0	0	0	0	0	0	0	0	0	0	0	0	0	0	0	0	0	0	0	0	0	0	0	0	0	0	0	0	0	0	0	0	0	0	0	0	0	0	0	0	0	0	0	0	0	0	0	0	0	0	0	0	0	0	0	0	0	0	0	0	0	0	0	0	0	0	0	0	0	0	0	0	0	0	0	0	0	0	0	0	0	0	0	0	0	0	0	0	0	0	0	0	0	0	0	0	0	0	0	0	0	0	0	0	0	0	0	0	0	0	0	0	0	0	0	0	0	0	0	0	0	0	0	0	0	0	0	0	0	0	0	0
[Haemophilus] felis	0	0	0	0	0	0	0	0	0	0	0	0	0	0	0	0	0	0	0	0	1	0	1	1	0	0	1	1	1	0	0	0	0	1	0	0	0	0	0	0	0	0	0	0	0	0	0	0	0	0	0	0	0	0	0	0	0	0	0	0	0	0	0	0	0	0	1	0	0	1	0	0	0	1	0	0	0	3	0	0	0	0	0	0	0	0	0	0	0	0	0	0	0	0	0	0	0	0	1	0	1	0	0	0	0	0	0	0	0	0	0	0	0	0	0	0	0	0	0	0	0	0	0	0	0	0	0	0	0	0	0	0	0	0	0	0	0	0	0	0	0	0	0	0	0	0	1	0	1	1	0	0	0	0	0	0	0	0	0	0	0	0	0	1	0	0	0	0	0	0	0	1	0
Frederiksenia canicola	3	0	0	2	0	1	0	0	4	0	1	0	0	0	0	1	0	0	1	0	3	2	2	4	2	2	4	7	2	1	4	5	4	1	0	0	1	0	1	0	2	0	0	0	1	1	1	0	1	0	1	0	1	0	1	0	0	0	0	0	0	0	0	0	0	0	1	0	0	2	0	1	1	1	0	0	1	11	0	0	0	1	0	0	0	0	0	0	1	2	1	1	1	0	2	0	0	1	0	0	0	2	0	0	0	0	1	0	1	0	2	0	0	0	0	0	0	0	1	1	0	0	1	0	1	0	0	1	3	0	1	0	0	0	1	0	0	1	1	0	0	0	0	0	0	0	0	1	1	0	0	0	2	3	0	0	1	0	0	0	1	1	0	1	0	0	0	0	0	0	1	0	0
Phyrella fragilis	0	0	0	0	0	0	0	0	0	0	0	0	0	0	0	0	0	0	0	0	0	0	0	0	0	0	0	0	0	0	0	0	0	0	0	0	0	0	0	0	0	0	0	0	0	0	0	0	0	0	0	0	0	0	0	0	0	0	0	0	0	0	0	0	0	0	0	0	0	0	0	0	0	0	0	0	0	0	0	0	0	0	0	0	0	0	0	0	0	0	0	0	0	0	0	0	0	0	0	0	0	0	0	0	0	0	0	0	0	0	0	0	0	0	0	0	0	1	0	0	0	0	0	0	0	0	0	0	0	0	0	0	0	0	0	0	0	0	0	0	0	0	0	0	0	0	0	0	0	0	0	0	0	0	0	0	0	0	0	0	0	0	0	0	0	0	0	0	0	0	0	0	0
Haemophilus quentini	0	0	0	2	0	0	0	0	0	0	0	0	0	0	0	0	0	0	0	0	3	0	0	0	0	0	0	0	0	0	0	1	0	1	0	0	0	0	0	0	0	0	0	0	0	0	0	1	0	0	0	0	0	0	0	0	0	0	0	0	0	0	0	0	1	0	0	0	0	0	0	0	0	0	0	0	0	3	0	0	0	0	0	0	1	0	0	0	0	0	0	0	0	0	1	0	0	0	0	0	0	0	0	0	0	0	0	0	0	0	0	0	0	0	0	0	0	0	0	0	0	0	0	0	0	0	0	0	0	0	0	0	0	1	0	0	0	0	0	0	0	0	0	0	0	0	0	0	0	0	0	0	0	0	0	0	0	0	0	0	0	0	0	0	0	0	0	0	0	0	1	0	0
Auricularia cornea	0	0	0	0	0	0	0	0	0	0	0	0	0	0	0	0	0	0	0	0	1	0	1	0	0	0	0	0	0	0	0	0	0	0	0	0	0	0	0	0	0	0	0	0	0	0	0	0	0	0	0	0	0	0	0	0	0	0	0	0	0	0	0	0	0	0	0	0	0	0	0	0	0	0	0	0	0	0	0	0	0	0	0	0	0	0	0	0	0	0	0	0	0	0	0	0	0	0	0	0	0	0	0	0	0	0	0	0	0	0	0	0	0	0	0	0	0	0	0	0	0	0	0	0	0	0	0	0	0	0	0	0	0	0	0	0	0	0	0	0	0	0	0	0	0	0	0	0	0	0	0	0	0	0	0	0	0	0	0	0	1	0	0	0	0	0	0	0	0	0	0	0	0
Helicobacter canadensis	1	0	0	1	0	0	0	0	0	0	0	2	0	0	1	0	0	0	0	1	4	0	6	3	1	3	2	1	3	2	0	1	4	3	0	1	1	0	0	1	0	1	0	0	2	1	0	1	0	0	1	1	0	2	1	2	1	0	1	0	0	0	0	1	0	2	2	1	0	0	0	0	0	0	0	1	2	13	1	0	1	0	1	0	0	2	0	0	1	1	2	0	0	2	0	1	1	2	1	1	0	0	0	0	1	0	0	0	0	1	1	0	1	1	0	0	0	1	1	0	0	1	1	0	0	0	1	0	0	1	0	0	1	1	0	0	0	0	0	0	0	1	0	0	0	0	0	0	3	0	0	1	4	0	0	1	0	0	0	0	0	2	0	1	1	0	0	0	1	1	0	1	0
Haloquadratum sp. J07HQX50	1	0	2	2	1	0	0	1	1	1	0	1	1	0	0	0	1	1	0	1	4	1	7	2	5	2	3	5	5	6	4	6	3	6	1	3	1	1	3	0	2	0	0	0	0	1	0	0	1	0	0	0	3	0	0	0	1	1	0	1	3	1	1	0	1	2	1	0	0	2	2	1	0	1	0	0	0	14	1	0	1	0	2	0	0	0	2	0	0	3	1	1	0	1	0	1	0	1	0	1	1	1	0	1	1	1	1	0	5	1	0	1	0	0	3	2	3	1	0	0	0	0	0	1	0	1	0	0	3	0	1	0	2	0	1	1	2	0	0	0	1	0	1	0	0	1	1	2	0	0	0	0	0	0	2	1	0	0	0	0	3	0	1	1	1	1	0	0	2	2	2	1	2
Halonotius sp. J07HN6	1	1	1	0	0	0	0	0	0	0	0	0	0	1	1	0	1	2	0	1	0	2	3	5	1	4	3	2	2	3	4	2	0	2	0	0	0	0	0	1	1	1	1	0	0	0	0	1	1	0	2	0	0	0	0	0	0	0	0	0	0	0	0	0	0	0	1	1	0	0	0	0	1	0	0	0	0	10	0	0	0	0	0	0	0	0	0	0	1	1	0	1	0	2	0	0	0	0	2	0	0	2	0	0	1	0	0	2	2	0	1	0	0	2	0	0	0	0	0	0	1	0	1	0	0	2	0	1	0	2	1	0	0	1	0	1	0	1	0	0	0	0	1	0	0	0	1	3	0	0	0	0	0	1	0	0	0	0	0	1	2	0	0	1	1	0	0	0	0	1	0	0	2
Halorubrum sp. J07HR59	1	0	0	0	0	0	0	0	0	0	0	0	0	0	0	0	0	0	1	1	0	4	1	3	0	0	2	0	0	0	4	0	2	0	0	0	0	0	0	0	0	0	1	0	0	0	0	2	0	1	0	0	0	1	0	0	1	0	0	0	1	0	0	0	0	0	0	0	0	1	0	0	0	0	0	0	0	5	0	0	0	0	0	0	1	1	0	0	0	1	1	0	0	1	0	0	0	0	0	1	0	0	0	0	0	0	0	1	0	0	0	0	0	0	0	0	0	0	1	1	0	0	1	1	0	0	0	1	1	0	0	0	1	1	0	0	0	0	1	0	0	0	0	0	0	0	0	0	0	0	0	0	0	0	0	0	0	0	0	0	1	0	0	0	0	0	0	0	0	0	1	0	0
Libellula angelina	0	0	0	0	0	0	0	0	0	0	0	0	0	0	0	0	0	0	0	0	0	0	0	0	0	0	0	0	0	0	0	0	0	0	0	0	0	0	0	0	0	0	0	0	0	0	0	0	0	0	0	0	0	0	0	0	0	0	0	0	0	0	0	0	0	0	0	0	0	0	0	0	0	0	0	0	0	1	0	0	0	0	0	0	0	0	0	0	0	0	0	0	0	0	0	0	0	0	0	0	0	0	0	0	0	0	0	0	0	0	0	0	0	0	0	0	0	0	0	0	0	0	0	0	0	0	0	0	0	0	0	0	0	0	0	0	0	0	0	0	0	0	0	0	0	0	0	0	0	0	0	0	0	0	0	0	0	0	0	0	0	0	0	0	0	0	0	0	0	0	0	0	0
Ladona fulva	18	24	10	17	10	6	11	13	19	17	6	6	14	5	13	13	17	8	17	8	93	53	57	53	44	42	60	64	63	74	89	73	66	78	8	7	8	10	12	10	14	20	12	12	11	5	11	10	14	21	11	14	10	7	14	5	14	9	8	11	10	11	16	9	7	14	8	9	8	14	17	12	6	4	8	9	9	211	18	5	12	7	16	10	4	16	9	9	8	30	13	18	13	13	16	7	11	19	19	24	6	10	9	12	17	12	7	7	6	10	11	15	8	17	9	7	18	5	15	12	7	5	13	13	17	10	5	7	31	13	8	8	14	18	13	9	6	16	11	9	10	5	12	15	10	8	10	10	14	2	5	9	16	9	13	16	14	12	9	2	28	24	5	9	9	8	6	13	9	5	14	8	14
Streptomyces sp. K01-0509	0	0	0	0	0	0	0	0	0	0	0	0	0	0	0	0	1	0	0	0	0	0	0	0	0	1	5	2	0	0	2	1	0	3	0	0	0	0	0	0	0	0	0	0	0	0	0	1	0	0	0	0	0	0	0	0	0	0	0	0	1	1	0	0	0	1	0	0	1	0	0	0	0	0	0	1	0	1	0	0	0	0	0	0	0	0	0	0	0	0	0	0	0	3	0	0	0	1	1	0	0	0	1	0	0	1	0	0	1	0	0	2	0	0	0	0	0	0	0	1	0	0	1	0	0	0	0	0	0	1	0	0	0	0	1	0	0	0	0	0	0	0	0	0	0	0	0	0	0	0	0	0	0	0	0	1	0	1	0	0	3	0	0	0	0	1	0	0	0	0	0	0	0
Bordetella trematum	13	14	8	3	7	9	7	10	9	9	9	3	5	6	7	16	7	3	12	5	57	33	42	42	36	39	37	55	44	55	31	58	40	39	4	9	3	9	5	4	13	13	10	4	9	7	12	7	12	6	12	4	9	13	11	3	6	9	3	11	11	8	9	5	15	8	14	7	6	10	10	17	6	7	7	9	11	193	14	5	11	8	4	4	9	6	6	7	12	13	6	12	9	14	5	8	8	11	11	12	2	1	7	8	12	9	12	5	10	8	11	10	1	16	8	8	17	10	8	12	12	2	4	9	7	7	8	9	16	12	8	4	16	10	8	7	12	11	8	4	7	6	13	7	7	10	10	6	15	4	10	5	9	7	10	13	4	8	9	6	16	12	6	11	16	8	8	7	7	6	7	7	3
Piscirickettsia salmonis	5	7	4	5	5	4	4	4	16	6	6	3	10	7	11	6	4	1	7	3	36	14	24	23	14	25	33	25	25	40	32	28	22	29	6	3	3	6	2	8	5	6	6	3	3	5	3	8	11	4	9	7	7	4	4	1	1	11	4	5	6	4	2	6	3	5	3	4	8	9	18	3	5	6	4	4	9	105	11	3	5	2	1	2	8	2	4	2	5	26	5	5	3	4	2	3	6	18	8	4	5	7	2	4	6	4	1	2	2	3	8	3	1	15	9	3	13	2	2	2	2	1	7	2	6	3	8	4	10	6	4	1	6	8	2	3	3	11	2	8	4	4	1	1	3	5	9	7	12	2	6	7	11	7	13	7	10	3	4	3	6	8	4	7	5	4	2	7	6	5	4	4	6
Inara alboguttata	0	0	0	0	0	0	0	0	0	0	0	0	0	0	0	0	0	0	0	0	0	0	0	0	0	0	0	0	0	0	0	0	0	0	0	0	0	0	0	0	0	0	0	0	0	0	0	0	0	0	0	0	0	0	0	0	0	0	0	0	0	0	0	0	0	0	1	0	0	0	0	0	0	0	0	0	0	0	0	0	0	0	0	0	0	0	0	0	0	0	0	0	0	0	0	0	0	0	0	0	0	0	0	0	0	0	0	0	0	0	0	0	0	0	0	0	0	0	0	0	0	0	0	0	0	0	0	0	0	0	0	0	0	0	0	0	0	0	0	0	0	0	0	0	0	0	0	0	0	0	0	0	0	0	0	0	0	0	0	0	0	0	0	0	0	0	0	0	0	0	0	0	0
Physoderes impexa	0	0	0	0	0	0	0	0	0	0	0	0	0	0	0	0	0	0	0	0	0	0	0	0	0	0	0	0	0	0	0	0	0	0	0	0	0	0	0	0	0	0	0	0	0	0	0	0	0	0	0	0	0	0	0	0	0	0	0	0	0	0	0	0	0	0	0	0	0	0	0	0	0	0	0	0	0	0	0	0	0	0	0	0	0	0	0	0	0	0	0	0	0	0	0	0	0	0	0	0	0	0	0	0	0	0	0	0	0	0	0	0	0	0	0	0	0	0	0	0	0	0	0	0	0	0	0	0	0	0	0	0	0	0	0	0	0	0	0	0	0	0	0	0	0	0	0	0	0	0	0	0	0	0	0	0	0	0	0	0	0	0	0	0	0	0	0	0	0	0	0	0	0
Lepista sordida	0	0	0	0	0	0	0	0	0	0	0	0	0	0	0	0	0	0	0	0	0	0	0	0	0	0	0	0	0	0	0	0	1	0	0	0	0	0	0	0	0	0	0	0	0	0	0	0	0	0	0	0	0	0	0	0	0	0	0	0	0	0	0	0	0	0	0	0	0	0	0	0	0	0	0	0	0	0	0	1	0	0	0	0	0	0	0	0	0	0	0	0	0	0	0	0	0	0	0	0	0	0	0	0	0	0	0	0	0	0	0	0	0	0	0	0	0	0	0	0	0	0	0	0	0	0	0	0	0	0	0	0	0	0	0	0	0	0	0	0	0	0	0	0	0	0	0	0	0	0	0	0	0	0	0	0	0	0	0	0	0	0	0	0	0	0	0	0	0	0	0	0	0
Dactylosporangium sp. SC14051	1	0	0	0	1	0	0	0	0	0	0	0	0	0	0	0	0	0	0	0	0	0	1	0	0	0	0	1	0	0	0	0	0	3	0	0	0	1	0	0	0	0	0	0	0	0	0	0	0	0	1	1	1	0	0	0	0	0	0	0	0	0	0	0	0	0	0	0	0	0	0	0	0	0	0	0	0	0	1	0	0	0	0	0	0	0	0	0	0	1	0	0	0	0	1	0	0	0	0	0	0	0	0	0	0	0	0	1	0	0	0	0	0	1	0	0	0	0	0	0	0	0	0	0	0	0	0	1	0	0	0	0	0	0	0	0	1	0	0	0	0	0	0	0	1	0	0	0	0	0	0	0	0	0	0	0	0	1	0	0	0	1	0	0	0	0	0	0	0	0	0	0	0
Thioalkalivibrio sp. ALgr3	1	2	1	1	0	0	0	1	1	0	1	1	1	2	1	0	0	0	1	1	3	3	6	2	3	1	1	2	1	5	1	8	0	2	0	0	0	1	0	2	0	0	0	0	0	1	0	1	0	0	1	0	0	1	0	0	1	2	2	1	0	4	1	0	1	0	0	0	1	1	2	3	0	0	1	2	0	14	0	0	1	0	2	0	0	2	1	0	2	2	0	1	0	0	1	0	0	1	1	2	0	2	0	0	0	1	1	0	0	0	0	0	0	1	0	2	2	0	2	0	0	1	1	1	0	1	1	1	1	0	0	0	0	1	1	1	2	2	1	1	0	0	1	0	2	0	0	0	2	2	0	0	0	1	1	0	1	0	0	0	0	2	1	0	1	1	0	1	1	1	1	1	3
Lactobacillus phage mv4	0	0	0	0	0	0	0	0	0	0	0	0	0	0	0	0	0	0	0	0	0	0	0	0	0	0	0	0	0	0	0	0	0	1	0	0	0	0	0	0	0	0	0	0	0	0	0	0	0	0	0	0	0	0	0	0	0	0	0	0	0	0	0	0	0	0	0	0	0	0	0	0	0	0	0	0	0	0	0	0	0	0	0	0	0	0	0	0	0	0	0	0	0	0	0	0	0	0	0	0	0	0	0	0	0	0	0	0	0	0	0	0	0	0	0	0	0	0	0	0	0	0	0	0	0	0	0	0	0	0	0	0	0	0	0	0	0	0	0	0	0	0	0	0	0	0	0	0	0	0	0	0	0	0	0	0	0	0	0	0	0	0	0	0	0	0	0	0	0	0	0	0	0
Sodalis praecaptivus	4	0	4	5	2	5	4	1	7	1	3	2	2	0	1	2	2	2	2	2	16	7	10	12	8	11	11	16	16	17	12	17	12	8	5	1	2	1	2	2	5	7	1	1	4	0	1	1	3	4	4	0	2	2	2	1	2	0	4	5	1	2	2	1	1	3	1	3	4	2	5	3	0	0	1	3	2	46	5	3	1	0	0	2	2	7	2	2	1	8	2	1	3	3	0	1	1	4	5	1	1	2	1	2	7	2	2	2	3	2	4	4	0	4	2	0	3	0	1	4	1	0	3	6	1	3	2	2	1	7	2	2	6	4	1	0	3	1	5	1	2	0	1	4	1	2	5	3	5	0	2	6	3	0	0	5	5	2	3	2	5	1	1	4	3	2	1	4	1	2	2	2	1
Centropages dorsispinatus	0	0	0	0	0	0	0	0	0	0	0	0	0	0	0	0	0	0	0	0	0	0	0	0	0	0	0	0	0	0	0	0	0	0	0	0	0	0	0	0	0	0	0	0	0	0	0	0	0	0	0	0	0	0	0	0	0	0	0	0	0	0	0	0	0	0	0	0	0	0	0	0	0	0	0	0	0	0	0	0	0	0	0	0	0	0	0	0	0	0	0	0	0	0	0	0	0	0	0	0	0	0	0	0	0	0	0	0	0	0	0	0	0	0	0	0	0	0	0	0	0	0	0	0	0	0	0	0	0	0	0	0	0	0	0	0	0	0	0	0	0	0	0	0	0	0	0	0	0	0	0	0	0	0	0	0	0	0	0	0	0	0	0	0	0	0	0	0	0	0	0	0	0
Tetranychus fijiensis	0	0	0	0	0	0	0	0	0	0	0	0	0	0	0	0	0	0	0	0	0	0	0	0	0	0	0	0	0	0	0	0	0	0	0	0	0	0	0	0	0	0	0	0	0	0	0	0	0	0	0	0	0	0	0	0	0	0	0	0	0	0	0	0	0	0	0	0	0	0	0	0	0	0	0	0	0	0	0	0	0	0	0	0	0	0	0	0	0	0	0	0	0	0	0	0	0	0	0	0	0	0	0	0	0	0	0	0	0	0	0	0	0	0	0	0	0	0	0	0	0	0	0	0	0	0	0	0	0	0	0	0	0	0	0	0	0	0	0	0	0	0	0	0	0	0	0	0	0	0	0	0	0	0	0	0	0	0	0	0	0	0	0	0	0	0	0	0	0	0	0	0	0
Codonanthopsis dissimulata	0	0	0	0	0	0	0	0	0	0	0	0	0	0	0	0	0	0	0	0	0	0	0	0	0	0	0	0	0	0	0	0	0	0	0	0	0	0	0	0	0	0	0	0	0	0	0	0	0	0	0	0	0	0	0	0	0	0	0	0	0	0	0	0	0	0	0	0	0	0	0	0	0	0	0	0	0	0	0	0	0	0	0	0	0	0	0	0	0	0	0	0	0	0	0	0	0	0	0	0	0	0	0	0	0	0	0	0	0	0	0	0	0	0	0	0	0	0	0	0	0	0	0	0	0	0	0	0	0	0	0	0	0	0	0	1	0	0	0	0	0	0	0	0	0	0	0	0	0	0	0	0	0	0	0	0	0	0	0	0	0	0	0	0	0	0	0	0	0	0	0	0	0
Streptococcus phage phiNJ2	0	0	0	0	0	0	0	0	0	0	0	0	0	0	0	0	0	0	0	0	0	0	0	0	0	0	0	0	0	0	0	0	0	0	0	0	0	0	0	0	0	0	0	0	0	0	0	0	0	0	0	0	0	0	0	0	0	0	0	0	0	0	0	0	0	0	0	0	0	0	0	0	0	0	0	0	0	0	0	0	0	0	0	0	0	0	0	0	0	0	0	0	0	0	0	0	0	0	0	0	0	0	0	0	0	0	0	0	0	0	0	0	0	0	0	0	0	0	0	0	0	0	0	0	0	0	0	0	0	0	0	0	0	0	0	0	0	0	0	0	0	0	0	0	0	0	0	0	0	0	0	0	0	0	0	0	0	0	0	0	0	0	0	0	0	0	0	0	0	0	0	0	0
Metasolibacillus fluoroglycofenilyticus	0	0	2	0	0	0	0	0	0	0	0	0	0	0	0	0	0	0	0	0	2	0	1	2	3	1	1	1	1	1	3	1	1	1	0	0	0	0	0	0	0	0	0	1	1	0	0	0	0	0	0	1	0	0	0	0	1	0	3	1	3	1	0	1	0	1	0	1	0	0	1	0	0	0	0	0	0	4	0	0	0	0	1	0	0	1	0	0	0	0	1	0	0	0	0	0	0	0	0	0	0	0	0	0	0	1	0	0	2	0	0	0	0	0	1	0	1	1	0	0	0	0	0	0	1	0	0	0	2	1	1	1	0	0	0	1	0	0	2	0	0	0	0	0	0	0	0	0	1	0	2	0	0	1	0	0	0	0	0	0	0	0	0	0	1	1	1	0	0	0	1	0	0
Dokdonia sp. PRO95	1	0	0	2	0	0	0	0	0	1	3	0	0	1	2	0	1	0	2	2	5	3	5	1	3	4	4	5	3	1	4	4	3	3	0	1	0	1	1	0	5	2	1	1	1	1	2	0	0	0	0	2	3	0	0	0	1	1	0	0	0	1	0	2	0	1	1	2	1	1	0	0	1	1	0	1	0	7	0	1	2	0	0	0	1	1	1	0	2	0	0	0	1	0	1	2	0	1	2	0	0	0	2	1	0	1	1	1	0	1	1	0	1	0	1	0	3	1	1	1	0	1	0	0	1	1	0	0	5	0	1	1	2	0	1	1	0	0	1	0	1	0	0	0	0	0	1	0	0	0	0	2	0	0	0	0	0	1	0	0	3	1	0	0	1	0	0	2	1	0	1	0	0
Avastrovirus 3	0	0	0	0	0	0	0	0	0	0	0	0	0	0	0	0	0	0	0	0	0	0	0	0	0	0	0	0	0	0	0	0	0	0	0	0	0	0	0	0	0	0	0	0	0	0	0	0	0	0	0	0	0	0	0	0	0	0	0	0	0	0	0	0	0	0	0	0	0	0	0	0	0	0	0	0	0	0	0	0	0	0	0	0	0	0	0	0	0	0	0	0	0	0	0	0	0	0	0	0	0	0	0	0	0	0	0	0	0	0	0	0	0	0	0	0	0	0	0	0	0	0	0	0	0	0	0	0	0	0	0	0	0	0	0	0	0	0	0	0	0	0	0	0	0	0	0	0	0	0	0	0	0	0	0	0	0	0	0	0	0	0	0	0	0	0	0	0	0	0	0	0	0
Brugmansia mosaic virus	0	0	0	0	0	0	0	0	0	1	0	0	0	0	0	0	0	0	0	0	0	1	0	0	1	0	0	0	0	0	0	0	0	0	0	0	0	0	0	0	0	0	0	0	0	0	0	0	0	0	0	0	0	0	0	0	0	0	0	0	0	0	0	0	0	0	0	0	0	0	0	0	0	0	0	0	0	0	0	0	0	0	0	0	0	0	0	0	0	0	0	0	0	0	0	0	0	0	0	0	0	0	0	0	0	0	0	0	0	0	0	0	0	0	0	0	0	0	0	0	0	0	0	0	0	0	0	0	0	0	0	0	0	0	0	0	0	0	0	0	0	0	0	0	0	0	0	0	0	0	0	0	0	0	0	0	0	0	0	0	0	0	0	0	0	0	0	0	0	0	0	0	0
Mamastrovirus 1	0	0	0	0	0	0	0	0	0	0	0	0	0	0	0	0	0	0	0	0	0	0	0	0	0	1	0	0	0	0	0	0	0	0	0	0	0	0	0	0	0	0	0	0	0	0	0	0	0	0	0	0	0	0	0	0	0	0	0	0	0	0	0	0	0	0	0	0	0	0	0	0	0	0	0	0	0	1	0	0	0	0	0	0	0	0	0	0	0	0	0	0	0	0	0	0	0	1	0	0	0	0	0	0	0	0	0	0	0	0	0	0	0	0	0	0	0	0	0	0	0	0	0	0	0	0	0	0	0	0	0	0	0	0	0	0	0	0	0	0	0	0	0	0	0	0	0	0	0	0	1	0	0	0	0	0	0	0	0	0	0	1	0	0	0	0	0	0	0	0	0	0	0
Mamastrovirus 2	0	0	0	0	0	0	0	0	0	0	0	0	0	0	0	0	0	0	0	0	0	0	0	0	0	0	0	0	0	0	0	1	1	1	0	0	0	0	0	0	0	0	0	0	0	0	0	0	0	0	0	0	0	0	0	0	0	0	0	0	0	0	0	0	0	0	0	0	0	0	0	0	0	0	0	0	0	1	0	0	0	0	0	0	0	0	0	0	0	0	0	0	0	0	0	0	0	0	0	0	0	0	0	0	0	0	0	0	0	0	0	0	0	0	0	0	0	0	0	0	0	0	0	0	0	0	0	0	0	0	0	0	0	0	0	0	0	0	0	0	0	0	0	0	0	0	0	0	0	0	0	0	0	0	0	0	0	0	0	0	0	0	0	0	0	0	0	0	0	0	0	0	1
Mamastrovirus 3	0	0	1	1	0	0	0	0	0	0	0	0	0	1	0	0	0	0	1	0	5	1	1	2	1	2	0	0	1	0	3	0	2	0	1	0	1	0	0	0	0	0	0	0	0	0	1	0	0	0	0	0	1	0	1	0	2	0	0	0	0	0	0	0	0	0	0	0	0	0	0	0	0	0	0	0	0	2	0	1	0	0	0	0	0	0	0	0	1	0	0	0	0	0	0	0	0	1	0	0	0	0	0	0	0	0	0	0	0	0	0	0	1	2	0	0	1	0	1	1	0	0	0	0	0	0	0	0	1	0	0	0	0	0	0	0	0	0	0	0	0	0	1	0	0	0	0	0	0	0	0	0	0	0	0	0	0	0	0	0	0	0	1	0	1	0	0	1	0	0	0	1	0
Mamastrovirus 4	0	0	0	0	0	0	0	0	0	0	0	0	0	0	0	0	0	0	0	0	1	0	0	0	0	0	0	0	0	1	0	1	0	0	0	0	0	0	0	0	0	0	0	0	0	0	0	0	0	0	0	0	0	0	0	0	0	0	0	0	0	0	0	0	0	0	0	0	0	0	0	0	0	0	0	0	0	0	0	0	0	0	0	0	0	0	0	0	0	0	0	0	0	0	0	0	0	0	0	0	0	0	0	0	0	0	0	0	0	0	0	0	0	0	0	0	0	0	0	0	0	0	0	0	0	0	0	0	0	0	0	0	0	0	0	0	0	0	0	0	0	0	0	0	0	0	0	0	0	0	0	0	0	0	0	0	0	0	0	0	0	0	0	0	0	0	0	0	0	0	0	0	0
Mamastrovirus 10	0	0	0	0	0	0	0	0	0	0	0	0	0	0	0	0	0	0	0	0	0	0	0	0	0	0	0	0	0	0	0	0	0	0	0	0	0	0	0	0	1	0	0	0	0	0	0	0	0	0	0	0	0	0	0	0	0	0	0	0	0	0	0	0	0	0	0	0	0	0	0	0	0	0	0	0	0	0	0	0	0	0	0	0	0	0	0	0	0	0	0	0	0	0	0	0	0	0	0	0	0	0	0	0	0	0	0	0	0	0	0	0	0	0	0	0	0	0	0	0	0	0	0	0	0	0	0	0	0	0	0	0	0	0	0	0	0	0	0	0	0	0	0	0	0	0	0	0	0	0	0	0	0	0	0	0	0	0	0	0	0	0	0	0	0	0	0	0	0	0	0	0	0
Mamastrovirus 13	0	0	0	0	0	0	0	0	0	0	0	0	0	0	0	0	0	0	0	0	0	0	0	0	0	0	0	0	0	0	0	0	0	0	0	0	0	0	0	0	0	0	0	0	0	0	0	0	0	0	0	0	0	0	0	0	0	0	0	0	0	0	0	0	0	0	0	0	0	0	0	0	0	0	0	0	0	0	0	0	0	0	0	0	0	0	0	0	0	0	0	0	0	0	0	0	0	0	0	0	0	0	0	0	0	0	0	0	0	0	0	0	0	0	0	0	0	0	0	0	0	0	0	0	0	0	0	0	0	0	0	0	0	0	0	0	0	0	0	0	0	0	0	0	0	0	0	0	0	0	0	0	0	0	0	0	0	0	0	0	0	0	0	0	0	0	0	0	0	0	0	0	0
Mamastrovirus 14	0	0	0	0	0	0	0	0	0	0	0	0	0	0	0	0	0	0	0	0	0	0	0	0	0	0	0	0	1	0	0	0	0	0	0	0	0	0	0	0	0	0	0	0	0	0	0	0	0	0	0	0	0	0	0	0	0	0	0	0	0	0	0	0	0	0	0	0	0	0	0	0	0	0	0	0	0	0	0	0	0	0	0	0	0	0	0	0	0	0	0	0	0	0	0	0	0	0	0	0	0	0	0	0	0	0	0	0	0	0	0	0	0	0	0	0	0	0	0	0	0	0	0	0	0	0	0	0	0	0	0	0	0	0	0	0	0	0	0	0	0	0	0	0	0	0	0	0	0	0	0	0	0	0	0	0	0	0	0	0	0	0	1	0	0	0	0	0	0	0	0	0	0
Mamastrovirus 16	0	0	0	0	0	0	0	0	0	0	0	0	0	0	0	0	0	0	0	0	0	0	0	0	0	0	0	0	0	0	0	0	0	0	0	0	0	0	0	0	0	0	0	0	0	0	0	0	0	0	0	0	0	0	0	0	0	0	0	0	0	0	0	0	0	0	0	0	0	0	0	0	0	0	0	0	0	0	0	0	0	0	0	0	0	0	0	0	0	0	0	0	0	0	0	0	0	0	0	0	0	0	0	0	0	0	0	0	0	0	0	0	0	0	0	0	0	0	0	0	0	0	0	0	0	0	0	0	0	0	0	0	0	0	0	0	0	0	1	0	0	0	0	0	0	0	0	0	0	0	0	0	0	0	0	0	0	0	0	0	0	0	0	0	0	0	0	0	0	0	0	0	0
Mamastrovirus 18	0	0	0	0	0	0	0	0	0	0	0	0	0	0	0	0	0	0	0	0	0	0	0	0	0	0	0	0	0	0	0	0	0	0	0	0	0	0	0	0	0	1	0	0	0	0	0	0	0	0	0	0	0	0	0	0	0	0	0	0	0	0	0	0	0	0	0	0	0	0	0	0	0	0	0	0	0	0	0	0	0	0	0	0	0	0	0	0	0	0	0	0	0	0	0	0	0	0	0	0	0	0	0	0	0	0	0	0	0	0	0	0	0	0	0	0	0	0	0	0	0	0	0	0	0	0	0	0	0	0	0	0	0	0	0	0	0	0	0	0	0	0	0	0	0	0	0	0	0	0	0	0	0	0	0	0	0	0	0	0	0	0	0	0	0	0	0	0	0	0	0	0	0
Monitoriella sp. x DORYC007-10	0	0	0	0	0	0	0	0	0	0	0	0	0	0	0	0	0	0	0	0	0	0	0	0	0	0	0	0	0	0	0	0	0	0	0	0	0	0	0	0	0	0	0	0	0	0	0	0	0	0	0	0	0	0	0	0	0	0	0	0	0	0	0	0	0	0	0	0	0	0	0	0	0	0	0	0	0	0	0	0	0	0	0	0	0	0	0	0	0	0	0	0	0	0	0	0	0	0	0	0	0	1	0	0	0	0	0	0	0	0	0	0	0	0	0	0	0	0	0	0	0	0	0	0	0	0	0	0	0	0	0	0	0	0	0	0	0	0	0	0	0	0	0	0	0	0	0	0	0	0	0	0	0	0	0	0	0	0	0	0	0	0	0	0	0	0	0	0	0	0	0	0	0
Torque teno sus virus k2b	0	0	0	0	0	0	0	0	0	0	0	0	0	0	0	0	0	0	0	0	0	0	0	0	0	0	0	0	0	0	1	0	0	0	0	0	0	0	0	0	0	0	0	0	0	0	0	0	0	0	0	0	0	0	0	0	0	0	0	0	0	0	0	0	0	0	0	0	0	0	0	0	0	0	0	0	0	0	0	0	0	0	0	0	0	0	0	0	0	0	0	0	0	0	0	0	0	0	0	0	0	0	0	0	0	0	0	0	0	0	0	0	0	0	0	0	0	0	0	0	0	0	0	0	0	0	0	0	0	0	0	0	0	0	0	0	0	0	0	0	0	0	0	0	0	0	0	0	1	0	0	0	0	0	0	0	0	0	0	0	0	0	0	0	0	0	0	0	0	0	0	0	0
Inkyuleea mariana	0	0	0	0	0	0	0	0	0	0	0	0	1	0	0	0	0	0	0	0	0	0	0	0	1	0	1	2	0	1	0	0	1	1	0	0	0	0	0	1	1	0	0	0	0	0	0	0	0	0	0	0	0	0	0	0	0	0	0	0	0	0	0	0	0	0	0	0	0	0	0	0	0	0	0	0	0	0	0	0	0	0	0	0	0	0	0	0	0	0	0	0	1	0	0	0	0	0	0	0	0	0	1	0	0	0	0	0	0	0	0	0	0	1	0	0	0	0	0	0	1	0	0	0	0	0	1	0	0	0	0	0	0	0	0	0	0	0	0	0	0	0	0	0	0	0	1	0	0	0	0	0	0	0	0	0	0	0	0	0	1	0	0	0	0	0	0	0	0	0	0	0	0
Scutiger ningshanensis	0	0	0	0	0	0	0	0	0	0	0	0	0	0	0	0	0	0	0	0	0	0	0	0	0	0	0	0	1	0	0	0	0	0	0	0	0	0	0	0	0	0	0	0	0	0	0	0	0	0	0	0	0	0	0	0	0	0	0	0	0	0	0	0	0	0	0	0	0	0	0	0	0	0	0	0	0	0	0	0	0	0	0	0	0	0	0	0	0	0	0	0	0	0	0	0	0	0	0	0	0	0	0	0	0	0	0	0	0	0	0	0	0	0	0	0	0	0	0	0	0	0	0	0	0	0	0	0	0	0	0	0	0	0	0	0	0	0	0	0	0	0	0	0	0	0	0	0	0	0	0	0	0	0	0	0	0	0	0	0	0	0	0	0	0	0	0	0	0	0	0	0	0
Alpheus lobidens	0	0	0	0	0	0	0	0	0	0	0	0	0	0	0	0	0	0	0	0	0	0	0	0	0	0	0	0	0	0	0	0	0	0	0	0	0	0	0	0	0	0	0	0	0	0	0	0	0	0	0	0	0	0	0	0	0	0	0	0	0	0	0	0	0	0	0	0	0	0	0	0	0	0	0	0	0	0	0	0	0	0	0	0	0	0	0	0	0	0	0	0	0	0	0	0	0	0	0	0	0	0	0	0	0	0	0	0	0	0	0	0	0	0	0	0	0	0	0	0	0	0	0	0	0	0	0	0	0	1	0	0	0	0	0	0	0	0	0	0	0	0	0	0	0	0	0	0	0	0	0	0	0	0	0	0	0	0	0	0	0	0	0	0	0	0	0	0	0	0	0	0	0
Pogonomyrmex mohavensis	0	0	0	0	0	0	0	0	0	0	0	0	0	0	0	0	0	0	0	0	0	0	0	0	0	0	0	0	0	0	0	0	0	0	0	0	0	0	0	0	0	0	0	0	0	0	0	0	0	0	0	0	0	0	0	0	0	0	0	0	0	0	0	0	0	0	0	0	0	0	0	0	0	0	0	0	0	0	0	0	0	0	0	0	0	0	0	0	0	0	0	0	0	0	0	0	0	0	0	0	0	0	0	0	0	0	0	0	0	0	0	0	0	0	0	0	0	0	0	0	0	0	0	0	0	0	0	0	0	0	0	0	0	0	0	0	0	0	0	0	0	0	0	0	0	0	0	0	0	0	0	0	0	0	0	0	0	0	0	0	0	0	0	0	0	0	0	0	0	0	0	0	0
Anaerovibrio sp. JC8	2	0	2	1	2	1	0	0	0	1	2	3	0	0	1	2	1	0	2	1	7	4	6	4	2	4	0	2	11	5	5	9	2	4	0	1	0	1	1	1	2	2	0	1	0	0	1	1	2	0	0	0	0	0	1	0	1	0	0	0	0	1	1	1	1	0	0	2	1	1	1	2	1	0	1	0	3	15	0	0	1	1	0	0	2	1	0	0	2	3	1	1	2	1	0	0	0	0	3	4	0	1	0	0	0	1	0	1	0	0	0	1	1	2	1	1	5	0	0	0	3	1	0	0	3	0	3	1	2	1	0	0	0	1	0	0	0	1	0	0	0	0	0	0	1	1	0	1	0	1	0	0	1	1	0	0	0	2	4	0	3	2	2	0	1	1	1	3	0	0	1	0	2
Bradyrhizobium sp. 8.5	0	0	0	0	0	0	0	0	0	0	0	0	0	0	0	0	0	0	0	0	0	0	1	0	0	0	0	0	0	0	0	0	0	0	0	0	0	0	0	0	0	0	0	0	0	0	0	0	0	0	0	0	0	0	0	0	0	0	0	0	0	0	0	0	0	0	0	0	0	0	0	0	0	0	0	0	0	0	0	0	0	0	0	0	0	0	0	0	0	0	0	0	0	0	0	0	0	0	0	0	0	0	0	0	0	0	0	0	0	0	0	0	0	0	0	0	0	0	0	0	0	0	0	0	0	0	0	0	0	0	0	0	0	0	0	0	0	0	0	0	0	0	0	0	0	0	0	0	0	0	0	0	0	0	0	0	0	0	0	0	0	0	0	0	0	0	0	0	0	0	0	0	0
Isarachnanthus nocturnus	0	0	0	0	0	0	0	0	0	0	0	0	0	0	1	0	0	0	0	0	0	0	0	0	0	0	0	0	0	0	0	0	1	0	0	0	0	0	0	0	0	0	0	0	0	0	0	0	0	0	0	0	0	0	0	0	0	0	0	0	0	0	0	0	0	0	0	0	0	0	0	0	0	0	0	0	0	2	0	0	0	0	0	0	0	0	0	0	0	0	0	0	0	0	0	0	0	0	0	0	0	0	0	0	0	0	0	0	0	0	0	0	0	0	0	0	0	0	0	0	0	0	0	0	0	0	0	1	0	0	0	0	0	0	1	0	0	0	0	0	0	0	0	0	0	0	0	0	1	0	0	0	0	0	0	0	0	0	0	0	0	0	0	0	0	0	0	0	0	0	0	0	0
Gonyosoma prasinum	0	0	0	0	0	0	0	0	0	0	0	0	0	0	0	0	0	0	0	0	0	0	1	0	0	0	0	0	0	0	0	0	0	0	0	0	0	0	0	0	0	0	0	0	0	0	0	0	0	0	0	0	0	0	0	0	0	0	0	0	0	0	0	0	0	0	0	0	0	0	0	0	0	0	0	0	0	0	0	0	0	0	0	0	0	0	0	0	0	0	0	0	0	0	0	0	0	0	0	0	0	0	0	0	0	0	0	0	0	0	0	0	0	0	0	0	0	0	0	0	0	0	0	0	0	0	0	1	0	0	0	0	0	0	0	0	0	0	0	0	0	0	0	0	0	0	0	0	0	0	0	0	0	0	0	0	0	0	0	0	0	0	0	0	0	0	0	0	0	0	0	0	0
Xyleborus perforans	0	0	0	0	0	0	0	0	0	0	0	0	0	0	0	0	0	0	0	0	0	0	0	0	0	0	0	0	0	0	0	0	0	0	0	0	0	0	0	0	0	0	0	0	0	0	0	0	0	0	0	0	0	0	0	0	0	0	0	0	0	0	0	0	0	0	0	0	0	0	0	0	0	0	0	0	0	0	0	0	0	0	0	0	0	0	0	0	0	0	0	0	0	0	0	0	0	0	0	0	0	0	0	0	0	0	0	0	0	0	0	0	0	0	0	0	0	0	0	0	0	0	0	0	0	0	0	0	0	0	0	0	0	0	0	0	0	0	0	0	0	0	0	0	0	0	0	0	0	0	0	0	0	0	0	0	0	0	0	0	0	0	0	0	0	0	0	0	0	0	0	0	0
Xylosandrus crassiusculus	0	0	0	0	0	0	0	0	0	0	0	0	0	0	0	0	0	0	0	0	0	0	0	0	0	0	0	0	0	0	0	0	0	0	0	0	0	0	0	0	0	0	0	0	0	0	0	0	0	0	0	0	0	0	0	0	0	0	0	0	0	0	0	0	0	0	0	0	0	0	0	0	0	0	0	0	0	0	0	0	0	0	0	0	0	0	0	0	0	0	0	0	0	0	0	0	0	0	0	0	0	0	0	0	0	0	0	0	0	0	0	0	0	0	0	0	0	0	0	0	0	0	0	0	0	0	0	0	0	0	0	0	0	0	0	0	0	0	0	0	0	0	0	0	0	0	0	0	0	0	0	0	0	0	0	0	0	0	0	0	0	0	0	0	0	0	0	0	0	0	0	0	0
Arabidopsis thaliana x Arabidopsis arenosa	4	11	6	0	6	1	6	2	8	2	7	3	4	5	3	5	5	3	2	4	20	14	24	12	14	15	15	18	26	26	32	13	29	25	3	2	3	3	2	4	6	4	5	5	3	2	7	6	4	6	2	4	4	4	1	0	3	5	3	2	2	11	2	5	4	2	3	4	3	6	4	3	0	1	2	8	2	104	6	1	6	1	4	1	1	6	2	1	3	15	6	4	7	3	4	0	2	4	5	5	0	0	5	2	0	1	4	3	2	4	5	5	2	2	5	1	8	1	2	3	2	1	3	5	10	1	3	3	8	2	3	2	1	7	1	2	1	5	5	1	6	0	6	3	3	5	3	2	3	0	1	8	9	7	2	4	6	3	3	4	6	7	1	5	6	3	1	2	1	5	6	5	7
Berkeleyomyces basicola	0	0	0	0	0	0	0	0	0	0	0	0	0	0	0	0	0	0	0	0	0	0	0	0	0	0	0	0	0	0	0	0	0	0	0	0	0	0	0	0	0	0	0	0	0	0	0	0	0	0	0	0	0	0	0	0	0	0	0	0	0	0	0	0	0	0	0	0	0	1	0	0	0	0	0	0	0	0	0	0	0	0	0	0	0	0	0	0	0	0	0	0	0	0	0	0	0	0	0	0	0	0	0	0	0	0	0	0	0	0	0	0	0	0	0	1	0	0	0	0	0	0	0	0	0	0	0	0	0	0	0	0	0	0	0	0	0	0	0	0	0	0	0	0	0	0	0	0	0	0	0	0	0	0	0	0	0	0	0	0	1	0	0	0	0	0	0	0	0	0	0	0	0
Dickeya oryzae	0	0	0	0	0	0	0	0	0	0	0	0	0	1	0	0	0	0	0	0	0	1	0	0	0	0	1	0	0	0	1	0	0	0	0	0	0	0	0	0	0	0	0	0	0	0	0	0	0	0	0	0	0	0	0	0	0	0	0	0	0	0	0	0	0	0	0	0	0	0	0	0	0	0	0	0	0	1	0	0	0	0	0	0	0	0	0	1	0	0	0	0	0	0	0	0	0	0	0	0	0	0	0	0	0	0	0	0	0	0	0	0	0	0	0	0	0	0	0	0	0	0	0	0	0	0	0	0	0	0	0	0	0	0	0	0	0	0	0	0	0	0	0	0	0	0	0	0	0	0	0	1	0	0	0	0	0	0	0	0	1	0	0	0	0	0	0	0	0	0	0	0	0
Thioalkalivibrio sp. ALJ3	1	0	1	0	1	1	0	0	0	1	0	1	0	0	1	0	0	0	0	0	0	2	1	3	4	5	0	1	2	1	0	1	1	2	0	0	0	2	0	0	0	0	1	0	0	0	0	0	0	0	1	0	1	0	0	0	0	0	0	1	2	0	1	0	0	0	0	0	0	0	1	0	0	1	1	0	1	7	0	0	0	1	0	0	0	1	0	0	1	1	2	0	0	0	0	2	1	1	1	0	0	1	1	0	0	0	1	0	0	0	1	0	0	2	0	0	1	0	0	0	1	0	3	1	0	0	0	0	2	0	1	1	0	0	1	0	0	1	2	0	0	0	2	0	0	3	0	1	0	0	0	0	0	0	0	0	0	0	0	0	0	0	1	0	0	0	0	0	0	0	0	1	0
uncultured proteobacterium 90H6	0	0	0	0	0	0	0	0	0	0	0	0	0	0	0	0	0	0	0	0	0	1	0	0	0	0	0	0	0	0	0	0	1	1	0	0	0	0	0	0	0	0	0	0	0	0	0	0	0	0	0	0	0	0	0	0	0	0	0	0	0	0	0	0	0	0	0	0	0	0	0	0	0	0	0	0	0	0	0	0	0	0	0	0	0	0	0	0	0	0	0	0	0	0	0	0	0	0	0	0	0	0	0	0	0	0	0	0	0	0	0	0	0	0	0	0	0	0	0	0	0	0	0	0	0	0	0	0	0	0	0	0	0	0	1	0	0	0	0	0	0	0	0	0	0	0	0	0	0	0	0	0	1	0	0	0	0	0	0	0	0	0	0	0	0	0	0	0	0	0	0	0	0
Pseudomonas sp. PAMC 26793	0	2	0	1	0	1	0	1	2	0	0	0	1	1	1	1	4	1	0	3	7	0	4	2	2	1	1	3	2	4	5	3	3	2	0	1	0	0	2	0	0	2	0	0	0	0	0	2	0	0	1	0	1	0	0	0	0	1	1	0	0	1	1	0	0	0	1	0	1	1	1	1	1	0	1	1	1	10	0	0	2	1	2	0	0	1	0	0	0	1	1	1	1	2	1	0	0	0	1	2	0	0	0	2	1	1	0	0	0	2	1	1	0	2	1	1	2	0	0	0	1	1	0	0	1	0	1	0	1	1	1	1	1	1	1	0	1	1	0	0	2	1	2	0	0	1	0	0	1	0	1	1	0	0	0	1	0	0	1	1	0	1	0	0	0	0	0	2	1	0	1	0	3
Chiasmocleis mantiqueira	0	0	0	0	0	0	0	0	0	0	0	0	0	0	0	0	0	0	0	0	0	0	0	0	0	0	0	0	0	0	0	0	0	0	0	0	0	0	0	0	0	0	0	0	0	0	0	0	0	0	0	0	0	0	0	0	0	0	0	0	0	0	0	0	0	0	0	0	0	0	0	0	0	0	0	0	0	0	0	0	0	0	0	0	0	0	0	0	0	0	0	0	0	0	0	0	0	0	0	0	0	0	0	0	0	0	0	0	0	0	0	0	0	0	0	0	0	0	0	0	0	0	0	0	0	0	0	0	0	0	0	0	0	0	0	0	0	0	0	0	0	0	0	0	0	0	0	0	0	0	0	0	0	0	0	0	0	0	0	0	0	0	0	0	0	0	0	0	0	0	0	0	0
Stereocyclops incrassatus	0	0	0	0	0	0	0	0	0	0	0	0	0	0	0	0	0	0	0	0	0	0	0	0	0	0	0	0	0	0	0	0	0	0	0	0	0	0	0	0	0	0	0	0	0	0	0	0	0	0	0	0	0	0	0	0	0	0	0	0	0	0	0	0	0	0	0	0	0	0	0	0	0	0	0	0	0	0	0	0	0	0	0	0	0	0	0	0	0	0	0	0	0	0	0	0	0	0	0	0	0	0	0	0	0	0	0	0	0	0	0	0	0	0	0	0	0	0	0	0	0	0	0	0	0	0	0	0	0	0	0	0	0	0	0	0	0	0	0	0	0	0	0	0	0	0	0	0	0	0	0	0	0	0	0	0	0	0	0	0	0	0	0	0	0	0	0	0	0	0	0	0	0
1-hexene ORF1' expression construct pBbA7c-hexORF1'	0	0	0	0	0	0	0	0	0	0	0	0	0	0	0	0	0	0	0	0	0	0	0	0	0	0	0	0	0	0	0	0	0	0	0	0	0	0	0	0	0	0	0	0	0	0	0	0	0	0	0	0	0	0	0	0	0	0	0	0	0	0	0	0	0	0	0	0	0	0	0	0	0	0	0	0	0	0	0	0	0	0	0	0	0	0	0	0	0	0	0	0	0	0	0	0	0	0	0	0	0	0	0	0	0	0	0	0	0	0	0	0	0	0	0	0	0	0	0	0	0	0	0	0	0	0	0	0	0	0	0	0	0	0	0	0	0	1	0	0	0	0	0	0	0	0	0	0	0	0	0	0	0	0	0	0	0	0	0	0	0	0	0	0	0	0	0	0	0	0	0	0	0
1-hexene ORF2 expression construct pBbS7k-hexORF2	0	0	0	0	0	0	0	0	0	0	0	0	0	0	0	0	0	0	0	0	0	0	0	0	0	0	0	0	0	0	0	0	0	0	0	0	0	0	0	0	0	0	0	0	0	0	0	0	0	0	0	0	0	0	0	0	0	0	0	0	0	0	0	0	0	0	1	0	0	0	0	0	0	0	0	0	0	0	0	0	0	0	0	0	0	0	0	0	0	0	0	0	0	0	0	0	0	0	0	0	0	0	0	0	0	0	0	0	0	0	0	0	0	0	0	0	0	0	0	0	0	0	0	0	0	0	0	0	0	0	0	0	0	0	0	0	0	0	0	0	0	0	0	0	0	0	0	0	0	0	0	0	0	0	0	0	0	0	0	0	0	0	0	0	0	0	0	0	0	0	0	0	0
Styrene synthase expression construct pBbA2c-ss1	0	0	0	0	0	0	0	0	0	0	0	0	0	0	0	0	0	0	0	0	0	0	0	0	0	0	0	0	0	0	0	0	0	0	0	0	0	0	0	0	0	0	0	0	0	0	0	0	0	0	0	0	0	0	0	0	0	0	0	0	1	0	0	0	0	0	0	0	0	0	0	0	0	0	0	0	0	1	0	0	0	0	0	0	0	0	0	0	0	0	0	0	0	0	0	0	0	0	0	0	0	0	0	0	0	0	0	0	0	0	0	0	0	0	0	0	0	0	0	0	0	0	0	0	0	0	0	0	0	0	0	0	0	0	0	0	0	0	0	0	0	0	0	0	0	0	0	0	0	0	0	0	0	0	0	0	0	0	0	0	0	0	0	0	0	0	1	0	0	0	0	0	0
Parastegana maculipennis	0	0	0	0	0	0	0	0	0	0	0	0	0	0	0	0	0	0	0	0	0	0	0	0	0	0	0	0	0	0	0	0	0	0	0	0	0	0	0	0	0	0	0	0	0	0	0	0	0	0	0	0	0	0	0	0	0	0	0	0	0	0	0	0	0	0	0	0	0	0	0	0	0	0	0	0	0	0	0	0	0	0	0	0	0	0	0	0	0	0	0	0	0	0	0	0	0	0	0	0	0	0	0	0	0	0	0	0	0	0	0	0	0	0	0	0	0	0	0	0	0	0	0	0	0	0	0	0	0	0	0	0	0	0	0	0	0	0	0	0	0	0	0	0	0	0	0	0	0	0	0	0	0	0	0	0	0	0	0	0	0	0	0	0	0	0	0	0	0	0	0	0	0
Rutilia goerlingiana	0	0	0	0	0	0	0	0	0	0	0	0	0	0	0	0	0	0	0	0	0	0	0	0	0	0	0	0	0	0	0	0	0	0	0	0	0	0	0	0	0	0	0	0	0	0	0	0	0	0	0	0	0	0	0	0	0	0	0	0	0	0	0	0	0	0	0	0	0	0	0	0	0	0	0	0	0	1	0	0	0	0	0	0	0	0	0	0	0	0	0	0	0	0	0	0	0	0	0	2	0	0	0	0	0	0	0	0	0	0	0	0	0	0	0	0	0	0	0	0	0	0	0	0	0	0	0	0	0	0	0	0	0	0	0	0	0	0	0	0	0	0	0	0	0	0	0	0	0	0	0	0	0	0	0	0	0	0	0	0	0	0	0	0	0	0	0	0	0	0	0	0	0
Pylaiella washingtoniensis	0	0	0	0	0	0	0	0	0	0	0	0	0	0	0	0	0	0	0	0	0	0	0	0	0	0	0	0	0	0	0	0	0	0	0	0	0	0	0	0	0	0	0	0	0	0	0	0	0	0	0	0	0	0	0	0	0	0	0	0	0	0	0	0	0	0	0	0	0	0	0	0	0	0	0	0	0	0	0	0	0	0	0	0	0	0	0	0	0	0	0	0	0	0	0	0	0	0	0	0	0	0	0	0	0	0	0	0	0	0	0	0	0	0	0	0	0	0	0	0	0	0	0	0	0	0	0	0	0	0	0	0	0	0	0	0	0	0	0	0	0	0	0	0	0	0	0	0	0	0	0	0	0	0	0	0	0	0	0	0	0	0	0	0	0	0	0	0	0	0	0	0	0
Mycocalicium subtile	0	0	0	0	0	0	0	0	0	0	0	0	0	0	0	0	0	0	0	0	0	0	0	0	1	0	0	0	0	1	0	1	0	0	0	0	0	0	0	0	0	0	1	0	0	0	0	0	0	0	0	0	0	0	0	0	0	0	0	0	0	0	0	0	0	0	0	0	0	0	0	0	0	0	0	0	0	0	0	0	0	0	0	0	0	0	0	0	0	0	0	0	0	0	0	0	0	0	1	0	0	0	0	0	0	0	0	0	0	0	0	0	0	0	0	0	0	0	0	0	0	0	0	0	0	0	0	0	0	0	0	0	0	0	0	0	0	1	0	0	0	0	0	0	0	0	1	0	0	0	0	0	0	0	0	0	0	0	0	0	0	0	0	0	0	0	0	0	0	0	0	0	0
Campanula formanekiana	0	0	0	0	0	0	0	0	1	0	0	0	0	0	0	0	0	0	0	0	0	0	0	0	0	0	0	0	0	0	0	0	0	0	0	0	0	0	0	0	0	0	0	0	0	0	0	0	0	0	0	0	0	0	0	0	0	0	0	0	0	0	0	0	0	0	0	0	0	0	0	0	0	0	0	0	0	0	0	0	0	0	0	0	0	0	0	0	0	0	0	0	0	0	0	0	0	0	0	0	0	0	0	0	0	0	0	0	0	0	0	0	0	0	0	0	0	0	0	0	0	0	0	0	0	0	0	0	0	0	0	0	0	0	0	0	0	0	0	0	0	0	0	0	0	0	0	0	0	0	0	0	0	0	0	0	0	0	0	0	0	0	0	0	0	0	0	0	0	0	0	0	0
Carlia rostralis	0	0	0	0	0	0	0	0	0	0	0	0	0	0	0	0	0	0	0	0	0	0	0	0	0	0	0	0	0	0	0	0	0	0	0	0	0	0	0	0	0	0	0	0	0	0	0	0	0	0	0	0	0	0	0	0	0	0	0	0	0	0	0	0	0	0	0	0	0	0	0	0	0	0	0	0	0	0	0	0	0	0	0	0	0	0	0	0	0	0	0	0	0	0	0	0	0	0	0	0	0	0	0	0	0	0	0	0	0	0	0	0	0	0	0	0	0	0	0	0	0	0	0	0	0	0	0	0	0	0	0	0	0	0	0	0	0	0	0	0	0	0	0	0	0	0	0	0	0	0	0	0	0	0	0	0	0	0	0	0	0	0	0	0	0	0	0	0	0	0	0	0	0
Carlia rufilatus	0	0	0	0	0	0	0	0	0	0	0	0	0	0	0	0	0	0	0	0	0	0	0	0	0	0	0	0	0	0	0	0	0	0	0	0	0	0	0	0	0	0	0	0	0	0	0	0	0	0	0	0	0	0	0	0	0	0	0	0	0	0	0	0	0	0	0	0	0	0	0	0	0	0	0	0	0	0	0	0	0	0	0	0	0	0	0	0	0	1	0	0	0	0	0	0	0	0	0	0	0	0	0	0	0	0	0	0	0	0	0	0	0	0	0	0	0	0	0	0	0	0	0	0	0	0	0	0	0	0	0	0	0	0	0	0	0	0	0	0	0	0	0	0	0	0	0	0	0	0	0	0	0	0	0	0	0	0	0	0	0	0	0	0	0	0	0	0	0	0	0	0	0
Howellanthus dalesianus	0	0	0	0	0	0	0	0	0	0	0	0	0	0	0	0	0	0	0	0	0	0	0	0	0	0	0	0	0	0	0	0	0	0	0	0	0	0	0	0	0	0	0	0	0	0	0	0	0	0	0	0	0	0	0	0	0	0	0	0	0	0	0	0	0	0	0	0	0	0	0	0	0	0	0	0	0	0	0	0	0	0	0	0	0	0	0	0	0	0	0	0	0	0	0	0	0	0	0	0	0	0	0	0	0	0	0	0	0	0	0	0	0	0	0	0	0	0	0	0	0	0	0	0	0	0	0	0	0	0	0	0	0	0	0	0	0	0	0	0	0	0	0	0	0	0	0	0	0	0	0	0	0	0	0	0	0	0	0	0	0	0	0	0	0	0	0	0	0	0	0	0	0
Wolbachia endosymbiont of Madathamugadia hiepei	0	0	0	0	0	1	0	0	0	2	0	0	0	0	0	1	0	0	0	1	0	0	3	0	0	0	0	0	1	0	0	2	0	1	0	0	0	0	0	0	0	0	1	1	0	0	0	0	0	0	0	0	0	0	0	0	0	0	0	0	0	0	0	0	0	1	0	0	1	1	0	0	0	0	0	0	0	1	0	0	0	0	0	0	0	0	0	0	0	3	0	0	0	0	0	0	0	2	2	0	0	0	0	0	1	1	0	0	0	0	0	0	0	0	0	0	0	0	0	0	0	0	0	0	0	1	0	0	1	0	0	0	0	0	0	0	0	0	0	0	0	0	0	0	0	0	0	0	0	0	0	0	0	0	0	0	0	0	0	0	1	0	0	0	0	0	0	0	0	0	0	0	0
Exiguobacterium sp. OS-77	0	0	0	0	0	0	0	0	0	0	0	0	0	0	0	0	0	0	0	0	0	0	0	0	0	0	1	0	1	1	0	0	0	0	0	0	0	0	0	0	0	0	0	0	0	0	0	0	0	0	0	0	0	0	0	0	0	0	0	0	0	1	0	0	0	0	0	1	0	0	0	0	0	0	0	0	0	1	0	0	0	0	0	0	0	0	0	0	0	0	0	0	0	0	0	0	0	0	0	0	1	0	0	0	0	1	0	0	1	0	0	0	0	0	0	0	0	0	0	1	0	0	0	0	0	0	0	0	0	0	0	0	0	0	0	0	0	0	0	0	0	0	0	0	0	0	0	0	0	0	0	0	0	0	0	0	0	0	0	0	0	0	0	0	0	0	0	0	0	0	0	0	0
Pedobacter nutrimenti	5	7	5	7	4	3	2	2	5	9	4	16	7	9	14	8	9	5	8	2	25	11	22	14	11	16	18	46	34	37	31	47	21	30	5	5	5	5	11	12	1	4	11	5	7	6	5	4	15	6	7	0	2	5	3	2	3	5	6	5	8	8	6	4	10	6	14	4	9	7	9	11	7	3	4	3	6	82	6	5	9	7	5	5	9	4	6	5	11	11	1	2	13	8	3	13	4	2	10	6	3	3	2	7	2	12	11	1	5	3	5	11	0	7	5	6	20	5	3	2	3	2	7	2	9	5	17	7	25	12	8	9	9	7	5	6	11	15	5	13	8	5	9	5	3	11	2	13	7	3	4	6	1	6	3	2	2	8	5	3	6	9	3	9	8	2	8	16	6	6	2	4	1
Diplodia sp. CCTU 25	0	0	0	0	0	0	0	1	0	0	0	0	0	0	0	0	0	0	0	0	0	0	0	0	0	0	0	0	0	0	0	0	0	0	0	0	0	0	0	0	0	0	0	0	0	0	0	0	0	0	0	0	0	0	0	0	0	0	0	0	0	0	0	0	0	0	0	0	0	0	0	0	0	0	0	0	0	0	0	0	0	0	0	0	0	0	0	0	0	0	0	0	0	0	0	0	0	0	0	0	0	0	0	0	0	0	0	0	0	0	0	0	0	0	0	0	0	0	0	0	0	0	0	0	0	0	0	0	0	0	0	0	0	0	0	0	0	0	0	0	0	0	0	0	0	0	0	0	0	0	0	0	0	0	0	0	0	0	0	0	0	0	0	0	0	0	0	0	0	0	0	0	0
Sphingomonas yantingensis	2	3	2	4	1	6	1	3	2	6	8	0	6	7	3	2	3	4	9	3	20	10	15	5	23	9	10	21	12	19	8	38	12	20	4	5	1	5	0	5	2	1	4	2	4	1	4	1	10	2	5	1	5	3	6	4	4	5	2	3	1	10	2	7	11	9	7	5	11	2	3	3	2	3	5	6	3	57	0	3	5	10	6	1	3	5	3	6	7	2	1	3	4	4	4	6	5	4	5	1	2	5	3	7	2	5	4	2	7	3	2	4	1	1	4	0	12	2	4	2	3	1	3	2	4	2	8	1	6	3	4	10	3	3	4	4	6	1	2	2	8	4	6	4	1	6	3	3	5	3	6	3	1	10	2	5	0	6	0	2	4	0	3	4	2	5	1	5	4	1	3	3	2
Bracteacoccus polaris	0	0	0	0	0	0	0	0	0	0	0	0	0	0	0	0	0	0	0	0	0	0	0	0	0	0	0	0	0	0	0	0	0	0	0	0	0	0	0	0	0	0	0	0	0	0	0	0	0	0	0	0	0	0	0	0	0	0	0	0	0	0	0	0	0	0	0	0	0	0	0	0	0	0	0	0	0	1	0	0	0	0	0	0	0	0	0	0	0	0	0	0	0	0	0	0	0	0	0	0	0	0	0	0	0	0	0	0	0	0	0	0	0	0	0	0	0	0	0	0	0	0	0	0	0	0	0	0	0	0	0	0	0	0	0	0	0	0	0	0	0	0	0	0	0	0	0	0	0	0	0	0	0	0	0	0	0	0	0	0	0	0	0	0	0	0	0	0	0	0	0	0	0
Follicularia botryoides	0	2	0	0	0	0	0	0	0	0	0	0	0	0	0	0	0	0	0	0	0	0	0	0	0	0	0	0	0	0	1	0	0	0	0	0	0	0	0	1	0	0	0	0	0	0	0	0	0	0	0	0	0	0	0	0	0	0	0	0	0	0	0	0	0	0	0	0	0	0	0	0	0	0	0	0	0	1	0	0	0	0	0	0	0	0	0	0	0	1	0	0	0	0	0	0	0	0	0	0	0	0	0	0	1	0	0	0	0	0	0	0	0	0	0	0	0	0	0	0	0	0	0	0	0	0	0	0	0	0	0	0	0	0	0	0	0	0	0	0	0	0	0	0	0	0	0	0	1	0	0	0	0	0	0	0	0	0	0	0	0	0	0	1	0	0	0	0	0	0	0	0	0
Gordonia sp. NB4-1Y	7	16	9	14	11	8	6	16	9	6	3	4	2	3	2	4	6	7	6	1	12	7	15	24	27	16	13	13	18	16	18	25	21	30	5	4	6	2	5	2	3	3	2	4	3	6	5	4	3	4	4	1	14	1	4	3	1	3	1	2	5	8	2	3	5	8	5	5	2	5	5	5	7	1	0	5	4	55	6	5	4	5	0	3	3	6	0	4	5	4	5	1	7	3	5	2	0	0	5	8	1	5	2	3	5	2	7	0	5	2	4	1	1	11	7	2	10	1	5	1	5	4	7	4	8	4	4	3	10	3	3	5	4	5	4	3	4	3	3	4	1	2	5	1	2	5	5	3	6	2	2	1	5	2	3	2	6	2	2	2	7	2	2	6	2	4	2	10	2	4	4	3	3
Le Blanc nodavirus	0	0	0	0	0	0	0	0	0	0	0	1	0	0	0	0	0	0	0	0	0	0	0	0	0	0	0	0	0	0	0	0	0	0	0	0	0	0	0	0	0	0	0	0	0	0	0	0	0	0	0	0	0	0	0	0	0	0	0	0	0	0	0	0	0	0	0	0	0	0	0	0	0	0	0	0	0	0	0	0	0	0	0	0	0	0	0	0	0	0	0	0	0	0	0	0	0	0	0	0	0	0	0	0	0	0	0	0	0	0	0	0	0	0	0	0	0	0	0	0	0	0	0	0	0	0	0	0	0	0	0	0	0	0	0	0	0	0	0	0	0	0	0	0	0	0	0	0	0	0	0	0	0	0	0	0	0	0	0	0	0	0	0	0	0	0	0	0	0	0	0	0	0
Anthodiscus peruanus	0	0	0	0	0	0	0	0	0	0	0	0	0	0	0	0	0	0	0	0	0	0	0	0	0	0	0	0	0	0	0	0	0	0	0	0	0	0	0	0	0	0	0	0	0	0	0	0	0	0	0	0	0	0	0	0	0	0	0	0	0	0	0	0	0	0	0	0	0	0	0	0	0	0	0	0	0	0	0	0	0	0	0	0	0	0	0	0	0	0	0	0	0	0	0	0	0	0	0	0	0	0	0	0	0	0	0	0	0	0	0	0	0	0	0	0	0	0	0	0	0	0	0	0	0	0	0	0	0	0	0	0	0	0	0	0	0	0	0	0	0	0	0	0	0	0	0	0	0	0	0	0	0	0	0	0	0	0	0	0	0	0	0	0	0	0	0	0	0	0	0	0	0
Balanops pachyphylla	0	0	0	0	0	0	0	0	0	0	0	0	0	0	0	0	0	0	0	0	0	0	0	0	0	1	0	0	0	0	0	0	0	0	0	0	0	0	0	0	0	0	0	0	0	0	0	0	0	0	0	0	0	0	0	0	0	0	0	0	0	0	0	0	0	0	0	0	0	0	0	0	0	0	0	0	0	0	0	0	0	0	0	0	0	0	0	0	0	0	0	0	0	0	0	0	0	0	0	0	0	0	0	0	0	0	0	0	0	0	0	0	0	0	0	0	0	0	0	0	0	0	0	0	0	0	0	0	0	0	0	0	0	0	0	0	0	0	0	0	0	0	0	0	0	0	0	0	0	0	0	0	0	0	0	0	0	0	0	0	0	0	0	0	0	0	0	0	0	0	0	0	0
Bhesa sp. CCD-2012	0	0	0	0	0	0	0	0	0	0	0	0	0	0	0	0	0	0	0	0	0	0	0	0	0	0	0	0	0	0	0	0	0	0	0	0	0	0	0	0	0	0	0	0	0	0	0	0	0	0	0	0	0	0	0	0	0	0	0	0	0	0	0	0	0	0	0	0	0	0	0	0	0	0	0	0	0	1	0	0	0	0	0	0	0	0	0	0	0	0	0	0	0	0	0	0	0	0	0	0	0	0	0	0	0	0	0	0	0	0	0	0	0	0	0	0	0	0	0	0	0	0	0	0	0	0	0	0	0	0	0	0	0	0	0	0	0	0	0	0	0	0	0	0	0	0	0	0	0	0	0	0	0	0	0	0	0	0	0	0	0	0	0	0	0	0	0	0	0	0	0	0	0
Trigonia sp. CCD-2012	0	0	0	0	0	0	0	0	0	0	0	0	0	0	0	0	0	0	0	0	0	0	0	0	0	0	0	0	0	0	0	0	0	0	0	0	0	0	0	0	0	0	0	0	0	0	0	0	0	0	0	0	0	0	0	0	0	0	0	0	0	0	0	0	0	0	0	0	0	0	0	0	0	0	0	0	0	0	0	0	0	0	0	0	0	0	0	0	0	0	0	0	0	0	0	0	0	0	0	0	0	0	0	0	0	0	0	0	0	0	0	0	0	0	0	0	0	0	0	0	0	0	0	0	0	0	0	0	0	0	0	0	0	0	0	0	0	0	0	0	0	0	0	0	0	0	0	0	0	0	0	0	0	0	0	0	0	0	0	0	0	0	0	0	0	0	0	0	0	0	0	0	0
Vismia ferruginea	0	0	0	0	0	0	0	0	0	0	0	0	0	0	0	0	0	0	0	0	0	0	0	0	1	0	0	0	0	0	0	0	0	0	0	0	0	0	0	0	0	0	0	0	0	0	0	0	0	0	0	0	0	0	0	0	0	0	0	0	0	0	0	0	0	0	0	0	0	0	0	0	0	0	0	0	0	0	0	0	0	0	0	0	0	0	0	0	0	0	0	0	0	0	0	0	0	0	0	0	0	0	0	0	0	1	0	0	0	0	0	0	0	0	0	0	0	0	0	0	0	0	0	0	0	0	0	0	0	0	0	0	0	0	0	0	0	0	0	0	0	0	0	0	0	0	0	0	0	0	0	0	0	0	0	0	0	0	0	0	1	0	0	0	0	0	0	0	0	0	0	0	0
Porcine parvovirus 5	0	0	0	0	0	0	0	0	0	0	0	0	0	0	0	0	0	0	0	0	0	0	0	0	0	0	0	0	0	0	0	0	0	0	0	0	0	0	0	0	0	0	0	0	0	0	0	0	0	0	0	0	0	0	0	0	0	0	0	0	0	0	0	0	0	0	0	0	0	0	0	1	0	0	0	0	0	0	0	0	0	0	0	0	0	0	0	0	0	0	0	0	0	1	0	0	0	0	0	0	0	0	0	0	0	0	0	0	0	0	0	0	0	0	0	0	0	0	0	0	0	0	0	0	0	0	0	0	0	0	0	0	0	0	0	0	0	0	0	0	0	0	0	0	0	0	0	0	0	0	0	0	0	0	0	0	0	0	0	0	0	0	0	0	0	0	0	0	0	0	0	0	0
Chryseobacterium bernardetii	1	0	4	6	2	0	0	2	1	4	2	2	2	1	5	5	4	3	3	2	15	8	14	6	11	17	5	11	14	8	13	26	6	15	1	2	2	2	4	6	2	0	3	2	6	5	2	1	6	1	3	3	5	3	0	2	5	0	2	2	2	3	3	4	2	2	6	0	5	2	6	2	2	3	0	4	2	39	2	3	2	4	2	1	0	4	2	0	4	2	1	1	2	2	2	3	1	0	5	1	0	3	0	1	2	0	1	0	0	2	0	4	1	9	3	0	8	4	1	1	3	2	0	1	4	3	6	2	6	3	1	5	3	2	3	2	2	6	0	1	2	2	6	3	5	3	1	4	3	2	2	1	1	3	0	2	4	6	1	1	2	6	3	3	4	0	1	22	4	3	3	1	0
Kaistella carnis	0	0	0	0	0	1	1	0	1	0	1	1	1	1	0	1	0	0	1	1	1	2	4	3	4	1	4	2	2	6	2	6	2	6	0	0	0	1	1	1	0	1	1	2	0	0	0	2	3	3	1	2	1	1	0	1	0	3	0	0	1	1	0	2	0	0	0	0	1	0	0	0	0	1	0	0	0	10	0	1	0	1	1	0	0	4	0	0	0	0	1	0	1	3	1	2	1	0	1	3	0	0	1	0	1	0	0	0	1	2	0	2	0	2	0	3	2	1	0	1	2	0	1	1	0	0	2	1	1	2	1	0	2	1	0	0	1	1	0	1	0	0	0	2	1	3	0	0	0	0	0	0	0	0	2	0	0	0	0	1	3	0	0	0	0	0	0	0	1	0	0	0	0
Chryseobacterium lactis	2	0	4	1	1	2	1	1	3	1	1	2	2	3	2	2	5	2	4	1	9	7	12	4	5	7	10	10	7	8	9	19	6	12	1	3	0	0	2	5	2	1	3	2	4	0	2	2	2	2	2	1	4	2	0	0	1	1	4	1	1	3	6	3	1	0	5	0	2	3	2	2	1	2	0	4	0	46	2	2	2	1	4	1	1	5	0	0	1	4	1	4	3	0	3	3	0	2	3	3	1	0	1	2	1	0	3	1	1	5	4	3	2	6	2	0	5	4	2	1	2	0	4	0	3	3	2	2	6	2	1	2	5	2	1	1	1	5	1	2	5	0	2	4	3	1	2	1	4	1	2	1	0	2	3	5	2	1	1	1	5	3	1	1	2	0	0	15	2	1	0	1	2
Chryseobacterium nakagawai	5	1	0	5	2	1	2	2	0	0	1	3	0	4	4	0	5	0	2	0	10	11	9	6	6	10	7	15	5	13	9	19	2	11	0	2	1	3	0	4	1	3	1	1	4	0	1	2	2	0	3	3	1	1	0	1	0	0	1	2	4	3	3	5	4	1	1	1	1	1	3	1	0	3	3	2	0	24	2	0	2	3	1	2	2	0	2	1	0	2	1	1	0	1	1	1	0	4	3	1	2	2	2	1	3	5	0	1	0	4	0	1	1	4	3	2	6	1	2	0	4	2	2	2	0	6	1	2	11	1	2	4	2	2	5	2	5	5	2	3	0	0	2	4	3	3	5	2	2	3	1	0	2	0	0	0	1	3	2	0	0	4	5	1	0	1	0	18	1	2	4	0	2
Plesionika sindoi	0	0	0	0	0	0	0	0	0	0	0	0	0	0	0	0	0	0	0	0	0	0	0	0	0	0	0	0	0	0	0	0	0	0	0	0	0	0	0	0	0	0	0	0	0	0	0	0	0	0	0	0	0	0	0	0	0	0	0	0	0	0	0	0	0	0	0	1	0	0	0	0	0	0	0	0	0	0	0	0	0	0	0	0	0	0	0	0	0	0	0	0	0	0	0	0	0	0	0	0	0	0	0	0	0	0	0	0	0	0	0	0	0	0	0	0	0	0	0	0	0	0	0	0	0	0	1	0	0	0	0	0	0	0	0	0	0	0	0	0	0	0	0	0	0	0	0	0	0	0	0	0	0	0	0	0	0	0	0	0	0	0	0	0	0	0	0	0	0	0	0	0	0
Melghirimyces profundicolus	5	6	5	3	4	3	4	1	4	2	4	1	1	1	3	4	2	0	7	5	18	17	14	16	30	23	12	10	21	17	11	18	11	15	4	3	5	3	4	6	6	4	3	9	4	1	1	9	5	5	4	5	6	4	3	2	5	5	4	3	3	5	1	6	1	7	1	3	6	3	4	6	2	4	4	2	4	65	7	1	8	3	3	1	6	5	2	2	5	7	3	1	3	4	4	1	4	0	6	7	1	2	7	4	3	4	4	4	8	5	2	2	5	6	4	3	9	4	5	7	5	2	7	5	3	3	5	1	7	3	2	4	2	2	2	1	5	7	1	3	6	1	3	7	3	3	6	2	3	4	5	1	5	5	3	4	2	0	4	0	9	9	2	2	2	2	3	6	4	4	3	5	3
Dyella kyungheensis	0	0	0	0	0	0	0	0	1	0	0	0	0	0	1	0	0	1	0	0	2	1	0	0	0	1	0	1	2	1	1	6	1	1	0	1	0	0	0	1	0	0	0	0	0	0	0	0	3	0	0	0	0	0	0	0	0	0	1	0	0	0	0	0	1	1	0	0	1	0	0	0	1	0	0	0	1	2	0	0	0	0	1	1	0	0	1	0	0	0	0	0	0	0	0	0	1	0	0	0	0	1	0	0	0	0	0	0	0	0	1	0	0	0	0	0	1	0	0	0	0	0	1	0	0	0	0	0	0	0	0	0	0	0	1	0	0	1	0	0	1	0	0	0	0	0	0	1	1	0	0	0	0	0	0	0	0	0	0	0	0	2	0	0	0	2	0	0	1	0	0	0	0
Brackiella oedipodis	3	6	3	4	1	2	0	0	2	4	2	2	1	0	1	2	1	3	2	0	8	4	8	7	5	8	7	11	8	8	13	7	6	7	1	0	3	1	2	3	0	3	2	1	2	0	0	0	0	3	0	3	0	2	2	0	1	1	3	2	0	2	1	3	1	2	4	1	1	1	1	4	1	1	1	2	0	33	1	2	2	0	1	1	0	1	1	1	3	8	0	0	4	3	2	0	0	2	2	3	0	0	2	1	1	2	1	1	1	1	1	1	0	2	0	0	2	1	2	0	0	0	1	1	0	1	1	5	4	1	3	2	3	1	0	1	2	4	1	1	0	0	2	3	3	1	1	2	2	1	1	0	3	3	0	1	2	1	0	1	3	2	2	0	1	0	2	0	0	1	1	1	1
Nocardiopsis halotolerans	7	14	12	6	15	7	13	8	10	2	5	1	6	3	5	2	7	2	14	4	14	7	21	43	31	25	21	16	20	14	16	15	28	29	11	6	9	5	8	6	5	10	8	3	4	6	19	6	9	4	3	6	5	4	8	3	6	5	6	12	6	5	2	2	8	12	6	7	6	13	8	5	11	3	5	7	9	69	16	11	9	5	10	7	6	8	2	0	9	7	7	4	9	10	3	8	2	3	7	5	7	8	5	6	10	6	5	4	9	7	1	4	7	18	5	3	12	6	4	5	4	4	9	5	7	2	3	9	7	7	7	4	9	5	6	2	2	5	2	5	6	6	6	5	4	3	5	2	3	6	2	2	3	8	4	6	3	14	6	7	11	6	5	5	5	6	9	13	10	7	2	3	4
Litoreibacter halocynthiae	2	1	1	0	0	1	0	1	0	1	0	0	0	3	1	0	0	0	1	0	6	5	4	4	1	7	7	7	3	0	4	3	4	5	2	1	0	1	0	2	1	1	0	2	1	1	1	2	1	2	1	1	1	2	0	1	2	0	0	2	2	1	0	3	2	1	0	0	0	1	1	0	1	0	0	0	0	24	0	2	0	1	1	3	1	1	1	1	1	4	1	1	1	1	0	0	0	1	1	1	0	0	0	2	2	2	0	1	2	0	0	1	1	3	0	0	1	0	0	1	0	1	2	0	1	0	0	0	3	1	0	0	1	0	5	1	0	2	1	2	1	2	0	0	2	1	0	2	5	0	2	1	1	2	1	1	1	1	0	1	3	0	3	0	0	0	0	2	0	1	0	0	0
Thermoplasmatales archaeon SCGC AB-539-C06	0	0	0	0	0	0	1	0	0	0	1	0	0	1	0	0	0	0	1	0	0	1	0	1	0	1	0	0	1	2	0	1	0	2	0	0	0	0	1	0	0	0	1	0	1	0	0	0	1	0	0	0	1	1	0	0	0	0	1	0	2	0	0	2	0	0	0	0	0	1	0	0	0	0	0	0	0	7	0	0	1	0	0	0	0	0	0	0	0	1	0	0	0	0	0	0	0	0	0	2	0	1	0	0	1	0	1	0	0	0	1	0	0	0	0	1	0	0	1	0	1	0	1	0	0	0	0	0	0	0	0	0	0	0	0	0	0	0	0	0	0	0	0	0	0	0	1	1	0	0	0	0	0	0	0	1	0	1	0	0	0	0	0	0	0	0	0	0	0	0	0	2	0
Glyphodes pyloalis	0	0	0	0	0	0	0	0	0	0	1	0	0	0	0	0	0	0	0	0	0	1	0	0	0	0	1	1	0	0	0	0	0	0	0	0	1	0	0	0	0	0	0	0	0	0	0	0	0	0	0	0	2	0	0	0	0	0	0	0	0	0	0	0	0	0	0	0	0	0	0	0	0	0	0	0	0	2	0	0	0	1	0	0	0	0	0	0	0	0	0	0	0	0	0	0	0	0	0	0	0	0	1	0	0	0	0	0	0	0	0	0	0	1	0	0	0	0	0	0	0	0	0	0	0	0	0	0	0	0	0	0	0	1	0	0	0	0	0	0	0	0	0	0	0	1	0	0	0	0	0	0	0	0	0	0	0	0	0	0	0	0	0	0	0	0	0	0	0	0	0	0	0
Nocardiopsis xinjiangensis	11	8	10	6	10	5	5	10	6	2	4	4	6	1	3	7	3	1	10	4	19	11	14	32	30	25	19	18	13	20	9	21	27	17	0	3	2	2	8	0	3	6	4	5	3	6	12	7	3	7	6	2	7	2	7	2	7	4	7	8	3	3	8	3	2	6	4	6	3	4	5	4	2	7	4	4	13	61	10	6	6	4	4	3	7	8	5	4	6	10	9	2	5	3	6	4	1	4	4	2	0	5	6	4	8	7	6	6	9	9	0	3	7	11	3	2	11	2	3	5	3	2	5	7	1	3	2	3	6	6	3	3	3	1	4	6	2	7	2	3	3	4	3	3	3	4	6	1	8	1	8	2	0	3	2	4	5	5	6	7	14	5	1	3	2	6	7	14	5	3	3	0	6
Spodoptera exempta nucleopolyhedrovirus	0	0	0	0	0	0	0	0	0	0	0	0	0	0	0	0	0	0	0	0	0	0	1	0	0	0	0	0	1	0	0	0	0	1	0	0	0	0	0	0	0	0	0	0	0	0	0	0	0	0	0	0	0	0	1	0	0	0	0	0	0	0	0	0	0	0	0	0	0	0	0	0	0	0	0	0	0	1	0	0	0	0	0	0	0	0	0	0	0	0	0	1	0	0	0	0	0	0	0	0	0	0	0	0	0	0	0	0	0	0	0	0	0	0	0	0	0	0	0	0	0	0	0	0	1	0	0	0	0	1	0	0	0	0	0	0	0	0	0	0	0	1	0	0	0	1	0	0	0	0	0	0	0	0	0	0	0	0	0	0	0	0	0	1	0	0	0	0	0	0	0	0	0
Thermoplasmatales archaeon SCGC AB-540-F20	0	0	0	0	1	0	0	1	1	0	1	1	1	0	0	0	0	0	1	0	2	1	4	1	2	2	0	2	2	6	2	6	2	3	0	2	0	1	0	1	1	0	0	2	2	0	1	0	0	1	0	0	1	1	1	1	0	1	0	0	0	3	0	0	0	2	2	2	1	1	0	1	2	0	1	0	0	7	0	0	1	0	0	0	2	0	0	0	1	0	0	0	0	1	0	1	0	0	1	2	0	0	0	0	0	3	1	0	0	0	2	0	0	0	0	0	1	1	0	0	3	0	1	0	0	1	1	0	0	0	0	0	1	0	0	1	3	0	0	3	0	1	1	0	1	1	0	0	0	0	0	0	0	0	0	0	1	1	1	0	1	1	0	0	2	0	0	0	1	0	0	0	1
Osmia cornifrons	0	0	0	0	0	0	0	0	0	0	0	0	0	0	0	0	0	0	0	0	0	0	0	0	0	0	0	0	0	0	0	0	0	0	0	0	0	0	0	0	0	0	0	0	0	0	0	0	0	0	0	0	0	0	0	0	0	0	0	0	0	0	0	0	0	0	0	0	0	0	0	0	0	0	0	0	0	0	0	0	0	0	0	0	0	0	0	0	0	0	0	0	0	0	0	0	0	0	0	0	0	0	0	0	0	0	0	0	0	0	0	0	0	0	0	0	0	0	0	0	0	0	0	0	0	0	0	0	0	0	0	0	0	0	0	0	0	0	0	0	0	0	0	0	0	0	0	0	0	0	0	0	0	0	0	0	0	0	0	0	0	0	0	0	0	0	0	0	0	0	0	0	0
Osmia excavata	0	0	0	1	0	0	0	0	0	0	0	0	0	0	0	0	0	0	0	0	0	0	0	0	0	0	0	0	0	0	0	0	0	0	0	0	0	0	0	0	0	0	0	0	0	0	0	0	0	0	0	0	0	0	0	0	0	0	0	0	0	0	0	0	0	0	0	0	0	0	0	0	0	0	0	0	0	0	0	0	0	0	0	0	0	0	0	0	0	0	0	0	0	0	0	0	0	0	0	0	0	0	0	0	0	0	0	0	0	0	0	0	0	1	0	0	0	1	0	0	0	0	0	0	0	0	0	0	0	0	0	0	0	0	0	0	0	0	0	0	0	0	0	0	0	0	0	0	0	0	0	0	0	0	0	0	0	0	0	0	0	0	0	0	0	0	0	0	0	0	0	0	0
Osmia pedicornis	0	0	0	0	0	0	0	0	0	0	1	0	0	0	0	0	0	0	0	0	0	0	0	0	0	0	0	0	0	0	0	0	0	0	0	0	0	0	0	0	0	0	0	0	0	0	0	0	0	0	0	0	0	0	0	0	0	0	0	0	0	0	0	0	0	0	0	0	0	0	0	0	0	0	0	0	0	0	0	0	0	0	0	0	0	0	0	0	0	0	0	0	0	0	0	0	0	0	0	0	0	0	0	0	0	0	0	0	0	0	0	0	0	0	0	0	0	0	0	0	0	0	0	0	0	0	0	0	0	0	0	0	0	0	0	0	0	0	0	0	0	0	0	0	0	0	0	0	0	0	0	0	0	0	0	0	0	0	0	0	0	0	0	0	0	0	0	0	0	0	0	0	0
Leptospira sp. serovar Kenya	0	0	0	0	0	0	0	0	0	0	0	0	0	0	0	0	0	0	0	0	0	0	0	0	0	0	0	0	0	0	0	0	0	0	0	0	0	0	0	0	0	0	0	0	0	0	0	0	0	0	0	0	0	0	0	0	0	0	0	0	0	0	0	0	0	0	0	0	0	0	0	0	0	0	0	0	0	0	0	0	0	0	0	0	0	0	0	0	0	0	0	0	0	0	0	0	0	0	0	0	0	0	0	0	0	0	0	0	0	0	0	0	0	0	0	0	0	0	0	0	0	0	0	0	0	1	0	0	0	0	0	0	0	0	0	0	0	0	0	0	0	0	0	0	0	0	0	0	0	0	0	0	0	0	0	0	0	0	0	0	0	0	0	0	0	0	0	0	0	0	0	0	0
Leptospira sp. B5-022	2	1	0	2	2	4	0	0	2	1	2	2	0	1	1	1	2	1	0	1	8	7	6	5	5	9	6	3	7	5	2	5	0	8	0	0	0	2	1	6	0	0	0	2	0	2	1	2	1	1	1	1	0	3	2	1	1	2	1	2	0	1	0	2	2	2	0	0	1	0	3	0	0	0	1	2	0	17	3	3	1	0	3	1	0	3	0	0	2	2	0	1	1	1	0	0	0	0	4	1	0	1	1	0	3	2	0	0	0	2	0	4	0	2	1	1	3	1	1	0	2	0	2	2	2	2	2	0	2	1	0	0	0	0	0	0	3	1	3	0	0	0	1	0	1	2	1	6	0	0	1	0	1	1	1	3	1	2	1	0	3	1	1	1	0	1	2	2	1	0	0	1	0
Ehrlichia minasensis	0	0	0	0	0	0	0	0	0	0	0	0	0	0	0	0	0	0	0	0	4	1	1	2	1	0	1	1	1	2	0	4	1	2	0	1	0	0	0	2	2	0	0	0	0	1	0	1	0	0	0	2	1	0	1	0	0	0	0	1	0	0	1	0	0	1	0	0	0	2	0	1	0	0	0	1	1	13	1	1	0	0	0	0	0	0	0	0	0	4	0	0	0	0	1	0	1	2	0	1	0	0	0	1	1	2	0	0	0	1	1	0	0	0	3	1	1	0	0	0	0	0	0	0	0	0	0	0	1	1	0	1	0	0	0	0	1	0	0	0	1	1	0	0	0	2	0	2	0	0	0	0	1	0	0	0	0	0	0	0	0	1	0	0	1	0	0	0	0	0	0	0	0
Acidipropionibacterium olivae	0	0	0	0	0	0	0	0	0	0	0	0	0	0	0	0	0	0	0	0	0	0	0	0	0	0	0	0	0	0	0	0	0	0	0	0	0	0	0	0	0	0	0	0	0	0	0	0	0	0	0	0	0	0	0	0	0	0	0	0	0	0	0	0	0	0	0	0	0	0	0	0	0	0	0	0	0	0	0	0	0	0	0	0	0	0	0	0	0	0	0	0	0	0	0	0	0	0	0	0	0	0	0	0	0	0	0	0	0	0	0	0	0	0	0	0	0	0	0	0	0	0	0	0	0	0	0	0	0	0	0	0	0	0	0	0	0	0	0	0	0	0	0	0	0	0	0	0	0	0	0	0	0	0	0	0	0	0	0	0	0	0	0	0	0	0	0	0	0	0	0	0	0
Acidipropionibacterium damnosum	0	0	0	0	0	0	0	0	0	0	0	0	0	0	0	0	0	0	0	0	0	0	0	0	0	0	0	0	0	0	0	0	0	0	0	0	0	0	0	0	0	0	0	0	0	0	0	0	0	0	0	0	0	0	0	0	0	0	0	0	0	0	0	0	0	0	0	0	0	0	0	0	0	0	0	0	0	0	0	0	0	0	0	0	0	0	0	0	0	0	0	0	0	0	0	0	0	0	0	0	0	0	0	0	0	0	0	0	0	0	0	0	0	0	0	0	0	0	0	0	0	0	0	0	0	0	0	0	0	0	0	0	0	0	0	0	0	0	0	0	0	0	0	0	0	0	0	0	0	0	0	0	0	0	0	0	0	0	0	0	0	0	0	0	0	0	0	0	0	0	0	0	0
Vibrio thalassae	1	2	5	1	0	0	0	3	4	2	0	0	0	0	2	1	0	0	1	0	13	3	7	7	7	7	4	7	7	9	7	5	1	12	1	0	0	1	2	1	0	2	1	0	1	0	0	0	1	2	3	1	1	2	2	0	0	4	0	2	0	0	1	1	1	1	1	0	0	0	3	2	1	1	0	2	0	15	1	2	3	0	3	0	0	1	2	1	0	6	2	1	0	3	1	1	0	2	2	2	0	1	2	0	0	3	2	0	3	0	0	3	1	4	0	1	3	0	0	3	0	0	0	4	2	0	0	1	3	0	1	1	0	1	1	0	0	2	1	2	0	0	0	1	2	2	1	2	0	0	0	2	1	0	2	3	1	0	0	0	1	0	0	0	2	1	1	0	0	0	3	2	0
Garlic virus D	0	0	0	0	0	0	0	0	0	0	0	0	0	0	0	0	0	0	0	0	0	0	1	0	0	0	0	0	0	0	0	1	0	0	0	0	0	0	0	0	0	0	0	0	0	0	0	1	0	0	0	0	0	0	0	0	0	0	0	0	0	0	0	0	0	0	0	0	0	0	0	0	0	0	0	0	0	0	0	0	0	0	1	0	0	0	0	0	0	2	0	0	0	0	0	0	0	1	1	0	0	0	0	0	0	0	0	0	0	0	0	0	0	0	0	0	0	0	0	0	0	0	1	1	0	0	0	0	0	0	0	0	0	0	0	0	0	0	0	0	0	0	0	0	0	0	0	0	0	0	0	0	0	0	1	0	0	0	0	0	0	1	0	0	0	0	0	0	0	0	0	0	0
Amoeboaphelidium protococcarum	0	0	0	0	0	0	0	0	0	0	0	0	0	0	0	0	0	0	0	0	0	0	0	0	0	0	0	0	0	0	0	0	0	0	0	0	0	0	0	0	0	0	0	0	0	0	0	0	0	0	0	0	0	0	0	0	0	0	0	0	0	0	0	0	0	0	0	0	0	0	0	0	0	0	0	0	0	1	0	0	0	0	0	0	0	0	0	0	0	0	0	0	0	0	0	0	0	0	0	0	0	0	0	0	0	0	0	0	0	0	0	0	0	0	0	0	0	0	0	0	0	0	0	0	0	0	0	0	0	0	0	0	0	0	0	0	0	0	0	0	0	0	0	0	0	0	0	0	0	0	0	0	0	0	0	0	0	0	0	0	0	0	0	0	0	0	0	0	0	0	0	0	0
Rubus canadensis virus 1	0	0	0	0	0	0	0	0	0	0	0	0	0	0	0	0	0	0	0	0	0	0	0	1	0	0	0	0	0	0	0	0	0	0	0	0	0	0	0	0	0	0	0	0	0	0	0	0	0	0	0	0	0	0	0	0	0	0	0	0	0	0	0	0	0	0	0	0	0	0	0	0	0	0	0	0	0	0	0	0	0	0	0	0	0	0	0	0	0	0	0	0	0	0	0	0	0	0	0	0	0	0	0	0	0	0	0	0	0	0	0	0	0	0	0	0	0	0	0	0	0	0	0	0	0	0	0	0	0	0	0	0	0	0	0	0	0	0	0	0	0	0	0	0	0	0	0	0	0	0	0	0	0	0	0	0	0	0	0	0	0	0	0	0	0	0	0	0	0	0	0	0	0
Garlic virus C	0	0	0	0	0	0	0	0	0	0	0	0	0	0	0	0	0	0	0	0	0	0	0	0	0	0	0	0	0	0	0	0	1	1	0	0	0	0	0	0	0	0	0	0	0	0	0	0	0	0	0	0	0	0	0	0	0	0	0	0	0	1	0	0	0	0	0	0	0	0	0	0	0	0	0	0	0	0	0	0	0	0	0	0	0	0	0	0	0	0	0	0	0	0	0	0	0	0	0	0	0	0	0	0	0	0	0	0	0	0	0	0	0	0	0	0	0	0	0	0	0	0	0	0	0	0	0	0	0	0	0	0	0	0	0	0	0	0	0	0	0	0	0	0	0	0	0	0	0	0	0	0	0	0	0	1	0	0	0	0	0	0	0	0	0	0	0	1	0	0	0	0	0
Garlic virus B	0	0	0	0	0	0	0	0	1	0	0	0	0	0	0	0	0	0	0	0	0	0	0	0	0	0	0	0	0	0	0	1	0	0	0	0	0	0	0	0	0	0	0	0	0	0	0	0	0	0	0	0	0	0	0	0	0	0	0	0	0	0	0	0	0	0	0	0	0	0	0	0	0	0	0	0	0	0	0	0	0	0	0	0	0	0	0	0	0	0	0	0	0	0	0	0	0	0	0	0	0	0	0	0	0	0	0	0	0	0	0	0	0	1	0	0	0	0	0	0	0	0	0	0	0	0	0	0	0	0	0	0	0	0	0	0	0	0	0	0	0	0	0	0	0	0	0	0	0	0	0	0	0	0	0	0	0	0	0	0	0	0	0	0	0	0	0	0	0	0	0	0	0
Garlic virus A	0	0	0	0	0	0	0	0	0	0	0	0	0	0	0	0	0	0	0	0	0	1	0	1	0	0	0	0	0	0	0	0	0	0	0	0	0	0	0	0	0	0	0	0	0	0	0	0	0	0	1	1	0	0	0	0	0	0	0	0	0	0	0	0	0	0	0	0	0	0	0	0	0	0	0	0	0	0	0	0	0	0	0	0	0	0	0	0	0	0	0	0	0	0	0	0	0	0	0	0	0	0	0	0	0	0	0	0	0	0	0	0	0	0	0	0	0	0	0	0	0	0	0	0	1	0	0	0	0	0	1	0	0	0	0	0	0	0	0	0	0	0	0	0	0	0	0	0	0	0	0	0	0	0	0	0	0	0	0	0	0	0	0	0	0	0	0	0	0	0	0	0	0
Sugarcane bacilliform virus	0	0	0	0	0	0	0	0	0	0	0	0	0	0	0	0	0	0	0	0	1	0	0	0	0	0	0	0	0	0	0	0	0	1	0	0	0	0	0	0	0	0	0	0	0	0	0	0	0	0	0	0	0	0	0	0	0	0	0	0	0	0	0	0	0	0	0	0	0	0	0	0	0	0	0	0	0	1	0	0	0	0	0	0	0	0	0	0	0	0	0	0	0	0	0	0	0	0	0	0	0	0	0	0	0	0	0	0	0	0	0	0	0	0	0	0	0	0	0	1	0	0	0	0	0	0	0	0	0	0	0	0	0	0	0	0	0	1	0	0	0	0	0	0	0	0	0	0	0	0	0	0	0	0	0	0	0	0	0	0	0	0	0	0	0	0	0	0	0	0	0	0	0
Paenibacillus gorillae	11	3	1	8	2	0	0	6	3	7	5	4	7	3	8	0	1	3	2	1	25	16	18	23	12	12	11	10	22	10	13	36	38	15	5	4	3	2	5	4	6	8	1	0	2	1	1	6	4	4	1	6	5	6	4	1	4	3	4	8	2	3	2	2	1	2	5	6	2	3	3	0	4	3	5	1	1	91	3	4	2	6	1	3	2	4	2	2	4	8	4	4	3	2	2	1	4	5	6	10	2	2	1	0	4	4	5	2	3	4	2	2	3	13	1	4	9	5	2	2	11	1	6	4	2	2	10	3	4	1	1	2	2	3	5	1	3	2	2	0	0	0	5	2	2	3	7	5	2	3	4	0	4	4	4	0	1	0	1	1	6	22	5	7	4	1	1	2	1	2	4	1	4
Paenibacillus camerounensis	2	3	2	3	1	3	1	3	7	2	2	1	2	2	2	0	3	1	4	1	11	7	9	5	5	9	11	10	8	9	9	12	10	7	1	2	2	1	1	4	2	1	2	1	2	2	3	0	0	2	1	1	3	3	1	0	1	3	0	2	1	1	0	3	0	2	2	1	2	1	1	0	2	0	2	2	4	22	2	1	1	1	1	1	2	2	0	1	0	6	2	2	4	4	1	2	2	1	2	3	2	3	1	2	3	3	0	1	1	0	2	0	3	10	0	0	2	2	1	1	2	1	1	1	3	1	3	2	3	0	2	2	2	3	3	0	1	1	2	0	1	0	2	0	1	3	1	2	2	1	3	1	1	1	2	2	1	1	0	0	2	6	1	1	0	0	1	4	3	1	0	2	1
Bacillus massiliogorillae	14	4	3	6	3	3	2	3	4	2	2	2	0	1	2	5	2	1	0	1	16	15	21	15	11	35	25	10	14	15	16	20	24	11	1	1	2	2	2	4	5	4	0	0	3	0	2	1	1	2	8	3	2	3	3	2	5	1	3	3	1	4	11	5	1	6	4	1	2	2	2	2	0	1	1	2	2	83	1	4	3	5	3	1	0	2	0	0	7	3	6	6	6	2	0	1	1	5	0	2	0	3	2	4	5	4	1	3	3	5	3	5	3	11	0	1	6	0	4	3	1	0	0	3	5	3	1	2	5	4	1	2	2	10	3	2	5	2	2	0	1	0	2	1	3	3	1	3	1	0	5	4	3	2	7	4	3	4	5	2	10	8	3	3	2	1	2	5	3	1	2	3	2
Hypoxylon pulicicidum	0	0	0	0	0	0	0	0	0	0	0	0	0	0	0	0	0	0	0	0	0	0	0	0	0	1	0	0	0	0	0	0	0	0	0	0	0	0	1	0	0	0	0	0	0	0	1	0	0	0	0	0	0	0	0	0	0	0	0	0	0	0	0	0	0	0	0	0	0	0	0	0	0	0	0	0	0	0	0	0	0	0	0	0	0	0	0	0	0	0	0	0	0	0	0	0	0	0	0	0	0	0	0	0	0	0	0	0	0	0	0	0	0	0	0	0	0	0	0	0	0	0	0	0	0	0	0	0	0	0	0	0	0	0	0	0	0	0	0	0	0	0	0	0	0	0	0	0	0	0	0	0	0	0	0	0	0	0	0	0	0	0	0	0	0	0	0	0	0	0	0	0	0
Lecomtella madagascariensis	0	0	0	0	0	0	0	0	0	0	0	0	0	0	0	0	0	0	0	0	0	0	0	0	0	0	0	1	0	0	0	0	0	0	0	0	0	0	0	0	0	0	0	0	0	0	0	0	0	0	0	0	0	0	0	0	0	0	0	0	0	0	0	0	0	0	0	0	0	0	0	0	0	0	0	0	0	0	0	0	0	0	0	0	0	0	0	0	0	0	0	0	0	0	0	0	0	0	0	0	0	0	0	0	0	0	0	0	0	0	0	0	0	0	0	0	0	0	0	0	0	0	0	0	0	0	0	0	0	0	0	0	0	0	0	0	0	0	0	0	0	0	0	0	0	0	0	0	0	0	0	0	0	0	0	0	0	0	0	0	0	0	0	0	0	0	0	0	0	0	0	0	0
Liphyra brassolis	0	0	0	0	0	0	0	0	0	0	0	0	0	0	0	0	0	0	0	0	0	0	0	0	0	0	1	0	0	0	0	0	0	0	0	0	0	0	0	0	0	0	0	0	0	0	0	0	0	0	0	0	0	0	0	0	0	0	0	0	0	0	0	0	0	0	0	0	0	0	0	0	0	0	0	0	0	0	0	0	0	0	0	0	0	0	0	0	0	0	0	0	0	0	0	0	0	0	0	0	0	0	0	0	0	0	0	0	0	0	0	0	0	0	0	0	0	0	0	0	0	0	0	0	0	0	0	0	0	0	0	0	0	0	0	0	0	0	0	0	0	0	0	0	0	0	0	0	0	0	0	0	0	0	0	0	0	0	0	0	0	0	0	0	0	0	0	0	0	0	0	0	0
Colophina arctica	0	0	0	0	0	0	0	0	0	0	0	0	0	0	0	0	0	0	0	0	0	0	0	0	0	0	0	0	0	0	0	0	0	0	0	0	0	0	0	0	0	0	0	0	0	0	0	0	0	0	0	0	0	0	0	0	0	0	0	0	0	0	0	0	0	0	0	0	0	0	0	0	0	0	0	0	0	0	0	0	0	0	0	0	0	0	0	0	0	0	0	0	0	0	0	0	0	0	0	0	0	0	0	0	0	0	0	0	0	0	0	0	0	0	0	0	0	0	0	0	0	0	0	0	0	0	0	0	0	0	0	0	0	0	0	0	0	0	0	0	0	0	0	0	0	0	0	0	0	0	0	0	0	0	0	0	0	0	0	0	0	0	0	0	0	0	0	0	0	0	0	0	0
Jannaschia faecimaris	9	3	1	4	4	6	4	0	6	4	2	0	3	2	4	3	2	1	1	5	23	15	11	10	17	16	11	24	15	19	11	6	8	9	1	6	3	8	2	3	3	3	2	2	7	2	3	0	4	6	5	1	5	5	4	1	0	4	2	1	4	7	1	4	5	5	4	2	3	4	7	4	4	1	2	3	4	62	5	2	5	2	4	3	2	2	0	1	3	15	3	1	1	0	4	2	3	1	2	3	2	3	2	4	2	2	4	4	5	3	3	3	4	7	4	3	4	1	5	5	3	0	1	4	2	3	2	0	10	1	1	2	4	6	0	2	1	4	3	1	3	1	2	1	5	2	5	3	6	0	4	2	3	5	1	5	4	1	3	2	9	5	2	3	1	2	0	2	1	0	2	1	1
Tolypocladium album	0	0	0	0	0	0	0	0	0	0	0	0	0	0	0	0	0	0	0	0	0	0	0	0	0	0	0	0	0	0	0	0	0	0	0	0	0	0	0	0	0	0	0	0	0	0	0	0	0	0	0	0	0	0	0	0	0	0	0	0	0	0	0	0	0	0	0	0	0	0	0	0	0	0	0	0	0	0	0	0	0	0	0	0	0	0	0	0	0	0	0	0	0	0	0	0	0	0	0	0	0	0	0	0	0	0	0	0	0	0	0	0	0	0	0	0	0	0	0	0	0	0	0	0	0	0	0	0	0	0	0	0	0	0	0	0	0	0	0	0	0	0	0	0	0	0	0	0	0	0	0	0	0	0	0	0	0	0	0	0	0	0	0	0	0	0	0	0	0	0	0	0	0
Luteimonas huabeiensis	4	5	10	5	4	2	4	5	6	6	7	7	6	6	8	3	1	5	7	2	39	20	32	38	29	35	24	33	24	22	21	38	30	30	8	5	3	5	3	6	3	8	3	13	3	5	2	8	7	10	6	6	7	5	4	1	8	6	7	4	6	7	8	4	7	24	11	7	11	7	12	10	3	6	6	9	4	84	10	4	7	5	9	4	5	8	8	6	6	8	10	4	4	8	8	5	7	5	6	7	5	3	8	9	2	7	3	4	3	5	5	4	4	7	4	4	11	7	1	7	7	5	8	5	5	8	8	6	10	4	0	4	10	1	8	6	6	7	8	6	17	4	7	6	5	5	13	11	3	7	11	5	9	12	2	4	5	7	6	3	5	10	7	8	5	6	10	9	7	4	4	3	2
Campylobacter iguaniorum	0	1	1	3	1	0	1	0	2	2	1	1	0	1	2	0	1	2	2	1	9	2	7	1	3	3	4	4	7	5	4	8	10	17	0	0	0	0	2	2	0	1	5	1	0	0	0	0	3	2	3	1	4	2	1	1	1	0	1	3	0	1	2	0	0	0	0	0	0	1	0	0	1	0	1	0	0	32	1	1	0	1	0	0	1	0	0	0	2	3	0	1	0	1	1	0	0	3	1	2	0	2	1	0	1	1	1	1	2	2	0	0	1	3	0	2	1	1	1	0	1	0	1	0	2	0	3	1	0	1	0	0	2	3	0	1	0	3	1	4	0	0	1	3	2	0	1	1	1	0	0	0	1	1	1	2	1	1	2	0	3	2	2	1	0	1	3	0	1	0	1	1	0
Trachys troglodytiformis	0	0	0	0	0	0	0	0	0	0	0	0	0	0	1	0	0	0	0	0	0	0	0	0	0	0	0	0	0	0	0	0	0	0	0	0	0	0	0	0	0	0	0	0	0	0	0	0	0	0	0	0	0	0	0	0	0	0	0	0	0	0	0	0	0	0	0	0	0	0	0	0	0	0	0	0	0	0	0	0	0	0	0	0	0	0	0	0	0	0	0	0	0	0	0	0	0	0	0	0	0	0	0	0	0	0	0	0	0	0	0	0	0	0	0	0	0	0	0	0	0	0	0	0	0	0	0	0	0	0	0	0	0	0	0	0	0	0	0	0	0	0	0	0	0	0	0	0	0	0	0	0	0	0	0	0	0	0	0	0	0	0	0	0	0	0	0	0	0	0	0	0	0
Magnetospirillum caucaseum	23	29	22	17	25	20	19	19	18	26	17	6	17	13	17	9	14	11	29	12	185	81	127	73	57	55	82	108	115	107	109	96	101	92	12	16	15	15	21	18	16	30	16	11	14	10	16	22	26	12	16	18	35	19	23	8	21	12	13	11	18	90	16	22	27	22	21	13	25	24	23	27	19	13	11	15	15	435	32	20	22	12	8	7	18	26	11	16	16	74	14	24	28	15	40	18	18	24	24	28	9	18	16	22	30	12	9	9	21	15	16	33	15	26	10	19	48	11	14	18	14	10	13	26	23	13	21	19	36	23	14	14	24	29	25	11	10	27	15	10	9	3	15	17	14	22	24	21	25	7	7	16	30	13	25	29	17	23	24	18	26	24	13	37	25	12	14	21	34	11	15	25	18
Leuconostoc gelidum	3	0	0	1	3	1	0	1	3	1	3	0	1	0	1	0	1	2	0	1	7	4	4	3	1	3	3	1	7	6	4	7	8	8	1	0	1	2	0	2	0	4	0	0	2	1	0	3	1	1	2	0	0	2	1	0	0	1	1	1	2	1	1	1	1	0	1	0	2	2	1	0	0	1	0	0	3	21	0	0	0	0	0	1	1	0	2	0	0	4	1	1	2	0	2	1	1	3	1	3	0	2	1	1	1	0	3	2	0	0	0	2	0	2	0	3	4	1	0	0	0	0	0	0	1	0	0	0	3	1	1	1	2	0	0	0	3	2	1	0	3	0	1	0	1	0	0	0	0	0	1	2	2	1	0	2	0	1	2	1	3	1	1	1	1	1	3	0	0	0	0	0	1
Streptomyces sp. LZ35	0	0	0	0	0	1	0	0	0	0	0	0	0	0	0	0	1	0	0	0	0	0	0	2	0	1	0	0	0	0	0	0	0	0	0	0	0	0	0	0	0	0	0	0	1	0	0	0	0	0	0	0	0	0	0	1	0	0	0	0	0	0	0	0	0	0	0	0	0	0	0	0	0	0	0	0	0	1	0	0	0	0	0	0	0	0	0	0	0	0	0	0	0	0	0	0	0	0	0	0	0	0	0	0	0	0	0	0	0	0	0	0	0	0	0	0	0	0	0	0	0	0	0	0	1	0	1	0	0	0	0	0	0	0	0	0	0	0	0	0	0	0	0	0	0	0	0	0	0	0	0	0	0	0	0	0	0	0	0	0	0	0	0	0	0	0	0	0	0	0	0	0	0
Raspberry bushy dwarf virus	0	0	0	0	0	0	0	0	0	0	0	0	0	0	0	0	0	0	0	0	0	0	0	0	0	0	0	0	0	0	0	0	0	0	0	0	0	0	0	0	0	0	0	0	0	0	0	0	0	0	0	0	0	0	0	0	0	0	0	0	0	0	0	0	0	0	0	0	0	0	0	0	0	0	0	0	0	0	0	0	0	0	0	0	0	0	0	0	0	0	0	0	0	0	0	0	0	0	0	0	0	0	0	0	0	0	0	0	0	0	0	0	0	0	0	0	0	0	0	0	0	0	0	0	0	0	0	0	0	0	0	0	0	0	0	0	0	0	0	0	0	0	0	0	0	0	0	0	0	0	0	0	0	0	0	0	0	0	0	0	0	0	0	0	0	0	0	0	0	0	0	0	0
Primulina swinglei	0	0	0	0	0	0	0	0	0	0	0	0	0	0	0	0	0	0	0	0	0	0	0	0	0	0	0	0	0	0	0	0	0	0	0	0	0	0	0	0	0	0	0	0	0	0	0	0	0	0	0	0	0	0	0	0	0	0	0	0	0	0	0	0	0	0	0	0	0	0	0	0	0	0	0	0	0	0	0	0	0	0	0	0	0	0	0	0	0	0	0	0	0	0	0	0	0	0	0	0	0	0	0	0	0	0	0	0	0	0	0	0	0	0	0	0	0	0	0	0	0	0	0	0	0	0	0	0	0	0	0	0	0	0	0	0	0	0	0	0	0	0	0	0	0	0	0	0	0	0	0	0	0	0	0	0	0	0	0	0	0	0	0	0	0	0	0	0	0	0	0	0	0
Primulina xiuningensis	0	0	0	0	0	0	0	0	0	0	0	0	0	0	0	0	0	0	0	0	0	0	0	0	0	0	0	0	0	0	0	0	0	0	0	0	0	0	0	0	0	0	0	0	0	0	0	0	0	0	0	0	0	0	0	0	0	0	0	0	0	0	0	0	0	0	0	0	0	0	0	0	0	0	0	0	0	1	0	0	0	0	0	0	0	0	0	0	0	0	0	0	0	0	0	0	0	0	0	0	0	0	0	0	0	0	0	0	0	0	0	0	0	0	0	0	0	0	0	0	0	0	0	0	0	0	0	0	0	0	0	0	0	0	0	0	0	0	0	0	0	0	0	0	0	0	0	0	0	0	0	0	0	0	0	0	0	0	0	0	0	0	0	0	0	0	0	0	0	0	0	0	0
Aedes malikuli	0	0	0	0	0	0	0	0	0	0	0	0	0	0	0	0	0	0	0	0	0	0	0	0	0	0	0	0	0	0	0	0	0	0	0	0	0	0	0	0	0	0	0	0	0	0	0	0	0	0	0	0	0	0	0	0	0	0	0	0	0	0	0	0	0	0	0	0	0	0	0	0	0	0	0	0	0	0	0	0	0	0	0	0	0	0	0	0	0	0	0	0	0	0	1	0	0	0	0	0	0	0	0	0	0	0	0	0	0	0	0	0	0	0	0	0	0	0	0	0	0	0	0	0	0	0	0	0	0	0	0	0	0	0	0	0	0	0	0	0	0	0	0	0	0	0	0	0	0	0	0	0	0	0	0	0	0	0	0	0	0	0	0	0	0	0	0	0	0	0	0	0	0
Burkholderia sp. RAU6.4a	0	0	0	0	0	0	0	0	0	0	0	0	0	0	0	0	0	0	0	0	0	0	0	0	0	0	1	0	0	0	0	0	0	0	0	0	0	0	0	0	0	0	0	0	0	0	0	0	0	0	0	0	0	0	0	0	0	0	0	0	0	0	0	0	0	0	0	0	0	0	0	0	0	0	0	0	0	0	0	0	0	0	0	0	0	0	0	0	0	0	0	0	0	0	0	0	0	0	0	0	0	0	0	0	0	0	0	0	0	0	0	0	0	0	0	0	0	0	0	0	0	0	0	0	0	0	0	0	0	0	0	0	0	0	0	0	0	0	0	0	0	0	0	0	0	0	0	0	0	0	0	0	0	0	0	0	0	0	0	0	0	0	0	0	0	0	0	0	0	0	0	0	0
Paraburkholderia strydomiana	6	5	1	3	3	3	2	3	1	2	5	0	0	1	2	2	5	2	3	1	6	2	12	5	5	4	9	9	12	14	5	14	20	7	2	1	4	1	2	0	2	1	2	0	1	0	0	2	0	2	1	0	2	0	1	0	0	0	1	1	0	1	2	0	0	1	1	0	2	0	2	3	1	0	1	1	1	46	2	0	1	2	0	0	0	1	2	2	1	4	3	0	4	2	2	2	1	5	5	4	1	2	0	3	3	2	0	3	1	2	7	5	2	1	3	0	3	4	2	1	1	0	2	1	6	2	1	1	1	2	0	1	2	1	3	2	2	2	1	0	1	0	0	0	0	1	3	1	2	0	2	0	2	4	0	1	0	2	3	0	4	1	2	3	5	0	3	2	1	0	4	2	3
Paraburkholderia kirstenboschensis	37	17	20	23	20	25	18	7	13	36	30	9	6	12	15	34	16	56	23	8	147	95	91	49	40	57	40	75	89	107	83	63	216	75	9	18	15	13	17	22	8	20	4	6	8	8	10	19	11	16	26	9	11	4	16	1	7	13	13	7	9	18	17	14	28	15	16	8	11	14	16	30	10	10	6	17	10	518	20	16	10	10	9	10	8	27	8	17	7	43	12	16	46	6	27	8	21	23	24	18	5	6	12	16	25	10	8	4	19	22	34	18	14	11	22	3	36	5	10	15	16	3	9	16	20	12	6	22	33	27	18	7	19	12	16	10	10	16	14	14	5	3	13	7	14	10	25	18	19	2	7	15	20	2	8	20	6	15	21	8	13	24	12	25	17	6	13	17	24	19	10	25	23
Paraburkholderia steynii	191	32	27	51	34	29	19	17	19	32	42	6	18	10	17	61	50	136	15	23	210	125	146	69	65	70	160	258	192	102	108	440	771	307	14	19	12	17	18	81	24	30	22	12	15	14	5	24	23	25	28	28	12	8	19	6	18	20	25	22	15	11	16	17	43	10	23	79	103	25	213	43	14	20	21	42	25	688	20	19	21	14	14	49	14	17	15	119	26	58	21	50	42	19	33	19	37	22	37	27	33	43	15	33	29	24	12	9	15	13	44	147	20	25	34	14	45	17	22	18	24	13	17	46	24	11	26	18	49	29	18	13	26	28	38	18	18	26	24	20	2	10	32	7	15	19	30	27	33	5	18	18	42	13	11	31	31	20	22	30	34	23	27	43	20	16	27	35	35	24	29	25	35
Burkholderia sp. UCT70	0	0	0	0	0	0	0	0	0	0	0	0	0	0	0	0	0	1	1	0	1	0	0	0	0	0	0	0	1	0	0	0	0	0	0	0	0	0	0	0	0	0	0	0	0	0	0	0	0	0	0	0	0	0	0	0	0	0	0	0	0	0	1	0	0	0	0	0	0	0	0	0	0	0	0	0	0	1	0	0	0	0	0	0	0	0	0	0	0	0	0	0	0	0	0	0	0	0	0	0	0	0	0	0	0	0	0	0	0	0	1	0	0	0	0	0	0	0	0	0	1	0	0	0	0	0	0	0	0	0	0	0	0	0	0	0	1	0	0	0	0	0	0	0	0	0	0	0	0	0	0	0	0	0	0	0	0	1	0	0	0	0	0	0	0	0	0	0	0	0	0	0	0
Micromonospora sp. HK160111	0	0	0	0	0	0	0	0	0	0	0	0	0	0	0	0	0	0	0	0	1	0	0	1	1	1	0	1	2	0	0	0	0	1	0	0	0	0	0	0	0	0	0	0	0	0	0	0	0	0	0	0	0	0	0	0	0	0	0	0	0	0	0	0	0	1	0	0	0	0	0	1	0	1	0	0	0	1	0	1	0	0	1	0	0	2	0	0	0	0	1	0	0	1	0	0	0	0	0	0	0	0	0	0	0	1	1	0	1	0	0	0	1	0	0	0	0	1	0	0	0	0	0	1	0	0	0	0	1	0	0	0	0	0	0	0	0	0	0	0	0	0	0	0	0	0	0	0	0	0	0	0	0	0	0	0	0	0	0	0	1	1	1	0	0	1	0	0	0	0	0	0	0
Micromonospora sp. NS0172	0	0	0	0	0	0	0	0	0	0	0	0	0	0	0	0	0	0	0	0	0	0	0	0	0	0	0	0	0	0	0	1	0	0	0	0	0	0	0	0	0	0	0	0	0	0	0	0	0	0	0	0	0	0	0	0	0	0	0	0	0	0	0	0	0	0	0	0	0	0	0	0	0	0	0	0	0	0	0	0	0	0	0	0	0	0	0	0	0	0	0	0	0	0	0	0	0	0	0	0	0	0	0	0	0	0	0	0	0	0	0	0	0	0	0	0	0	0	0	0	0	0	0	0	0	0	0	0	0	0	0	0	0	0	0	0	0	0	0	0	0	0	0	0	0	0	0	0	0	0	0	0	0	0	0	0	0	0	0	0	0	0	0	0	0	0	0	0	0	0	0	0	0
Streptomyces sp. W112	0	0	0	0	0	0	0	0	0	0	0	0	0	0	0	0	0	0	0	0	0	0	0	0	0	0	0	0	0	0	0	0	0	0	0	0	0	0	0	0	0	0	0	0	0	0	0	0	0	0	0	0	0	0	0	0	0	0	0	0	0	0	0	0	0	0	0	0	0	0	0	0	0	0	0	0	0	0	0	0	0	0	0	0	0	0	0	0	0	0	0	0	0	0	0	0	0	0	0	0	0	0	0	0	0	0	0	0	0	0	0	0	0	0	0	0	0	0	0	0	0	0	0	0	0	0	0	0	0	0	0	0	0	0	0	0	0	0	0	0	0	0	0	0	0	0	0	0	0	0	0	0	0	0	0	0	0	0	0	0	0	0	0	0	0	0	0	0	0	0	0	0	0
Streptomyces sp. XZQH13	0	0	0	0	0	0	0	0	0	1	0	0	0	0	0	0	0	0	0	0	0	0	0	0	0	0	0	0	0	0	0	0	0	0	0	0	0	0	0	0	0	0	0	0	0	0	0	0	0	0	0	1	0	0	0	0	0	0	0	0	0	0	0	0	0	0	0	0	0	0	1	0	0	0	0	0	0	1	0	0	0	0	0	0	0	0	0	0	0	0	0	1	0	0	0	0	0	0	0	0	0	0	0	0	0	0	0	0	0	0	0	0	0	0	0	0	0	0	1	0	1	0	0	0	0	0	0	0	0	0	0	0	0	0	0	0	0	0	0	0	0	0	0	0	0	0	1	0	0	0	0	0	0	0	0	0	0	0	0	0	0	1	0	0	1	0	0	0	0	0	0	0	0
Streptomyces sp. XZQH4	0	0	0	0	1	0	0	0	0	0	0	0	0	0	0	0	0	0	0	0	0	0	0	1	2	2	0	0	1	0	0	0	0	0	0	0	0	0	0	0	0	0	0	0	0	0	0	0	0	0	0	0	0	0	0	0	0	0	0	0	0	0	0	0	0	0	0	0	1	0	0	0	0	0	0	0	0	0	1	1	0	0	0	0	1	0	2	0	0	1	0	0	0	0	0	0	0	0	0	0	0	0	0	0	0	0	0	0	0	0	0	1	1	1	0	0	0	0	0	0	0	0	0	0	0	0	0	0	0	0	0	1	0	0	0	0	1	0	0	0	0	0	0	0	0	0	0	0	0	0	0	0	0	0	0	1	0	0	0	0	0	0	0	0	0	1	0	1	1	0	0	0	0
Siminovitchia thermophila	0	0	0	0	0	0	0	0	0	0	0	0	0	0	0	0	0	0	0	0	0	0	0	0	0	0	0	0	0	0	0	0	0	1	0	0	0	0	0	0	0	0	0	0	0	0	0	0	1	0	0	0	0	0	0	0	0	0	0	0	0	0	0	0	0	0	0	0	0	0	0	0	0	0	0	0	0	0	0	0	0	0	0	0	0	0	0	0	0	0	0	0	0	0	0	0	0	0	0	0	0	0	0	0	0	0	0	0	0	0	0	0	0	0	0	0	0	0	0	0	0	0	0	0	0	0	0	1	0	0	0	0	1	0	0	0	0	0	0	0	0	0	0	0	0	0	0	0	0	0	0	0	0	0	0	0	0	0	0	0	0	0	0	0	0	0	0	0	0	1	0	0	0
Compostibacillus humi	1	4	2	2	1	0	0	1	0	2	0	2	1	1	0	0	0	0	1	2	10	4	4	8	6	10	7	7	9	13	4	7	7	10	0	2	2	1	1	2	0	1	3	3	0	1	1	2	1	1	0	2	1	0	2	0	2	1	0	2	3	2	1	4	0	2	3	1	1	2	0	1	2	1	0	3	5	21	0	2	5	1	3	0	0	3	0	0	0	4	1	3	1	2	2	0	1	2	1	1	1	2	3	2	1	0	1	2	1	1	0	3	0	2	1	0	2	1	1	2	1	0	9	0	0	1	4	3	2	1	4	3	2	0	1	0	0	2	0	0	1	1	1	0	1	1	1	1	2	2	3	0	3	0	0	0	2	0	2	4	4	1	1	1	0	2	0	3	1	0	1	1	1
Pseudomonas guangdongensis	5	3	3	2	1	1	4	1	3	3	6	3	2	2	5	5	1	3	7	0	22	10	7	20	6	13	13	12	7	11	8	18	12	8	3	2	2	3	0	2	0	3	1	1	1	2	1	5	4	2	4	2	2	3	4	1	1	0	3	4	2	4	5	1	3	3	4	2	0	1	9	3	3	2	4	3	0	50	2	1	3	3	3	0	1	1	2	1	2	1	1	5	2	2	1	2	2	5	4	4	0	1	2	3	2	5	0	2	3	2	4	3	3	3	2	1	4	2	4	5	5	1	3	2	7	1	4	1	3	3	6	1	4	2	1	4	6	1	1	1	0	3	0	3	1	0	2	1	2	2	0	2	0	2	1	3	1	2	1	3	5	5	1	2	1	5	2	1	2	2	4	1	0
Mariniradius saccharolyticus	7	6	1	2	0	3	6	3	6	5	2	3	4	5	5	5	3	2	1	1	21	11	28	26	24	23	19	35	16	26	28	32	18	25	5	10	1	10	2	3	3	2	7	8	8	2	4	2	17	8	14	7	2	5	7	4	9	6	7	6	5	11	4	8	5	5	4	4	3	5	6	1	5	2	3	10	2	61	3	4	6	4	14	2	4	8	3	0	10	10	2	5	6	3	2	5	1	4	6	6	5	1	6	1	3	10	9	0	2	2	1	11	2	3	3	7	11	7	12	5	11	3	4	2	2	2	11	4	16	4	2	2	0	3	5	5	8	12	1	5	4	5	10	4	8	5	4	9	6	2	6	5	10	5	0	3	1	7	3	1	7	3	12	5	8	5	3	10	6	12	3	0	0
Triodia wiseana	0	0	0	0	0	0	0	0	0	0	0	0	0	0	0	0	0	0	0	0	0	0	0	0	0	0	0	0	0	0	0	0	0	0	0	0	0	0	0	0	0	0	1	0	0	0	0	0	0	0	0	0	0	0	0	0	0	0	0	0	0	0	0	0	0	0	0	0	0	0	0	0	0	0	0	0	0	0	0	0	0	0	0	0	0	0	0	0	0	0	0	0	0	0	0	0	0	0	0	0	0	0	0	0	0	0	0	0	0	0	0	0	0	0	0	0	0	0	0	0	0	0	0	0	0	0	0	0	0	0	0	0	0	0	0	0	0	0	0	0	0	0	0	0	0	0	0	0	0	0	0	0	0	0	0	0	0	0	0	0	0	0	0	0	0	0	0	0	0	0	0	0	0
Aspergillus turcosus	4	5	5	6	0	4	4	3	4	6	6	3	3	5	5	2	2	4	3	4	31	20	26	14	17	21	24	19	23	29	31	24	21	19	5	5	1	0	3	4	3	5	3	4	1	2	6	4	5	6	3	2	2	2	1	0	3	6	4	10	7	4	3	2	3	3	2	6	5	5	3	6	2	1	6	6	4	84	5	0	5	1	0	1	3	5	5	1	3	10	4	8	4	3	2	2	5	6	9	4	2	3	3	6	6	4	5	1	4	7	3	3	2	6	1	2	8	0	3	5	2	2	2	2	3	6	4	3	10	3	2	2	2	5	2	0	2	4	2	0	2	1	4	6	2	2	4	2	3	1	2	5	5	6	2	2	1	5	3	3	9	9	1	7	4	0	2	7	0	2	1	3	1
Lachancea lanzarotensis	4	4	0	5	2	2	3	6	1	6	5	4	2	2	3	5	4	1	4	4	22	9	25	10	14	13	16	19	19	23	25	11	17	15	0	2	5	4	2	4	2	4	6	2	3	1	3	3	1	4	5	3	6	0	3	3	3	6	2	3	2	4	0	4	4	1	1	0	2	4	6	8	2	1	1	0	5	58	4	3	2	1	1	1	4	3	5	5	1	13	5	7	2	1	2	2	2	7	3	6	5	4	1	0	5	5	2	1	2	3	2	0	3	6	1	3	11	3	4	0	2	0	0	5	3	0	2	1	5	5	4	4	4	2	5	2	2	2	3	0	1	5	4	2	0	2	3	4	2	1	3	3	2	6	3	1	2	2	4	1	7	6	1	1	4	1	3	1	5	1	2	4	2
Sulfolobales Mexican rudivirus 1	0	0	0	0	0	0	0	0	0	0	0	0	0	0	0	0	0	0	0	0	0	0	0	0	0	0	0	0	1	0	0	0	0	0	0	0	0	0	0	0	0	0	0	0	0	0	0	0	0	0	0	0	0	0	0	0	0	0	0	0	0	0	0	0	0	0	0	0	0	0	0	0	0	0	0	0	0	0	0	0	0	0	0	0	0	0	0	0	0	0	0	0	0	0	0	0	0	0	0	0	0	0	0	0	0	0	0	0	0	0	0	0	0	0	0	0	0	0	0	0	0	0	0	0	0	0	0	0	0	0	0	0	0	0	0	0	0	0	0	0	0	0	0	0	0	0	0	0	0	0	0	0	0	0	0	0	0	0	0	0	0	0	0	0	0	0	0	0	0	0	0	0	0
Borreliella chilensis	0	0	0	0	0	0	0	1	0	1	0	0	0	0	0	0	0	1	0	0	0	1	2	1	0	0	0	2	2	0	0	2	2	1	0	0	0	1	0	0	1	0	0	0	0	0	0	0	2	0	0	0	1	0	0	0	0	0	1	0	0	0	0	0	0	0	1	0	0	0	0	0	0	2	0	0	0	3	0	0	0	0	0	0	1	0	0	0	0	0	0	1	0	0	0	0	0	0	0	0	0	0	0	0	0	0	0	0	0	1	0	0	0	0	0	1	0	0	0	0	0	0	0	0	0	1	0	0	0	1	0	0	0	0	1	0	0	0	1	0	1	0	0	0	0	0	1	0	1	0	0	0	0	0	0	0	0	1	1	0	0	0	0	0	0	0	0	0	0	0	0	0	0
Scytonema millei	9	6	1	4	6	6	3	3	2	7	4	3	2	2	2	6	3	1	9	4	45	25	29	37	28	45	30	41	27	24	19	24	19	11	9	11	5	8	5	11	4	5	5	5	7	3	4	8	10	11	5	6	4	1	6	2	8	6	8	5	5	16	1	6	10	7	4	6	6	7	7	2	5	6	6	6	6	121	2	6	5	5	2	4	5	4	3	0	4	19	4	8	10	11	10	3	8	1	6	5	3	5	7	8	6	5	7	3	7	10	2	3	2	10	5	1	11	7	8	7	10	4	8	9	8	4	2	5	16	5	7	5	8	5	7	6	10	10	4	6	5	2	9	8	6	8	5	2	4	8	6	1	3	7	5	7	3	2	4	3	3	4	8	5	7	3	3	6	4	4	4	5	4
Leuconostoc mesenteroides	5	0	1	5	1	3	2	4	2	2	0	4	2	1	2	4	2	1	4	2	13	9	12	9	3	5	7	14	10	20	24	16	14	15	0	0	1	1	0	0	0	1	4	0	3	1	5	2	4	1	2	2	1	3	1	1	2	3	3	2	2	4	2	3	1	3	2	0	4	0	5	6	1	3	3	1	1	50	3	0	3	2	1	1	0	3	2	2	1	9	0	4	2	3	3	3	3	6	4	1	1	2	1	2	1	2	2	0	4	1	2	4	3	5	1	2	2	1	4	1	4	0	0	3	7	2	2	1	3	2	1	5	3	5	4	1	1	0	1	4	1	1	2	2	3	1	3	2	3	1	2	1	2	1	3	5	0	0	2	1	7	3	1	5	2	2	1	5	2	3	2	2	7
Mycobacterium sp. GR-8023	0	0	0	0	0	0	0	0	0	0	0	0	0	0	0	0	0	0	0	0	0	0	0	1	0	0	0	0	0	0	0	0	0	0	0	0	0	0	0	0	0	0	0	0	0	0	0	0	1	0	0	0	0	0	0	0	0	0	0	0	0	0	1	0	0	0	0	0	0	0	0	0	0	0	0	0	0	0	0	0	0	1	0	0	1	0	0	0	0	0	0	0	0	0	0	0	0	0	0	0	0	0	0	0	0	1	0	0	0	0	0	0	0	0	0	0	0	0	0	0	0	0	0	0	0	0	0	0	0	0	0	0	0	0	0	0	0	0	1	0	1	0	0	0	0	0	0	0	0	0	0	0	0	0	0	0	0	0	0	0	0	0	0	0	0	0	0	0	0	0	0	0	0
Turritopsis lata	0	0	0	0	0	0	0	0	0	0	0	0	0	0	0	0	0	0	0	0	0	0	0	0	0	0	0	0	0	0	0	0	0	0	0	0	0	0	0	1	0	0	0	0	0	0	0	0	0	0	0	0	0	0	0	0	0	0	0	0	0	0	0	0	0	0	0	0	0	0	0	0	0	0	0	0	0	0	0	0	0	0	0	0	0	0	0	0	0	0	0	0	0	0	0	0	0	0	0	0	0	0	0	0	0	0	0	0	0	0	0	0	0	0	0	0	0	0	0	0	0	0	0	0	0	0	0	0	0	0	0	0	0	0	0	0	0	0	0	0	0	0	0	0	0	0	0	0	0	0	0	0	0	0	0	0	0	0	0	0	0	0	0	0	0	0	0	0	0	0	0	0	0
Nocardiopsis potens	13	27	22	26	19	10	14	20	24	13	8	7	11	10	17	11	6	17	23	1	39	20	33	85	69	41	35	35	38	40	41	38	59	65	7	7	10	13	8	11	16	11	10	5	9	11	32	18	13	15	14	9	15	11	18	7	9	14	17	24	14	11	12	17	11	25	8	11	11	14	17	14	15	7	6	12	36	155	29	26	8	15	9	20	20	11	10	9	13	16	22	6	11	10	18	16	14	3	13	5	6	6	12	8	17	10	15	6	14	22	14	11	13	24	12	6	15	9	14	12	7	9	17	8	18	6	5	18	13	14	8	7	14	13	13	11	9	16	7	19	12	11	8	9	7	11	5	10	17	15	16	7	14	17	6	8	11	19	8	9	17	12	8	7	14	7	13	30	13	7	7	8	9
Rhizobium sp. 2MFCol3.1	11	12	10	8	13	14	3	5	8	9	10	4	9	3	11	5	6	5	5	4	61	32	51	40	19	50	46	60	66	43	25	66	56	72	3	9	4	10	5	19	4	10	9	4	6	2	7	5	10	7	9	14	8	6	11	1	7	9	5	4	4	8	3	12	16	11	5	5	6	5	16	5	4	4	7	5	4	202	7	5	9	6	4	6	7	7	2	3	7	27	6	10	7	4	5	4	8	8	8	13	3	7	6	15	9	10	6	2	5	7	9	9	4	19	10	6	12	4	7	8	10	7	10	16	8	6	7	5	19	13	3	2	7	10	9	9	8	20	9	8	10	5	8	1	5	4	6	6	10	1	6	5	5	4	5	7	4	12	4	3	5	8	7	10	7	7	6	16	11	11	5	10	6
Bactrothrips quadrituberculatus	0	0	0	0	0	0	0	0	0	0	0	0	0	0	0	0	0	0	0	0	0	0	0	0	0	0	0	0	0	0	0	0	0	1	1	0	0	0	0	0	0	0	0	0	0	0	0	0	0	0	0	0	0	0	1	0	0	0	0	0	0	0	0	0	0	0	0	0	0	0	0	0	0	0	0	0	0	0	0	0	0	0	0	0	0	0	0	0	0	0	0	0	0	0	0	0	0	0	0	0	0	0	0	0	0	0	0	0	0	0	0	0	0	0	0	0	0	0	0	0	0	0	0	0	0	0	0	0	0	0	0	0	0	0	0	0	0	0	0	0	0	0	0	0	0	0	0	0	0	0	0	0	0	0	0	0	0	0	0	0	0	0	0	0	0	0	0	0	0	0	0	0	0
Halobacillus sp. BAB-2008	0	1	1	0	0	0	0	0	0	0	1	0	0	0	0	0	0	0	0	0	3	1	2	1	2	1	0	1	1	2	2	1	2	0	0	0	0	0	1	1	0	0	1	0	0	1	1	0	2	0	0	0	0	0	2	1	0	0	0	0	0	1	0	1	0	1	0	0	0	0	0	0	0	0	1	0	0	2	1	0	0	0	0	1	0	0	0	0	1	1	0	0	0	0	0	0	0	0	0	0	1	0	0	1	1	1	0	0	0	0	1	0	0	0	0	0	1	0	2	0	0	1	0	1	0	0	0	1	2	0	0	0	0	0	0	2	0	1	0	0	0	0	0	0	0	0	2	0	1	0	0	0	0	1	0	0	0	0	1	0	0	0	1	0	0	1	0	0	0	0	0	0	0
Calderihabitans maritimus	4	7	1	3	5	4	2	1	3	3	2	1	3	4	6	2	3	1	4	3	26	14	25	22	29	22	27	19	21	14	12	20	14	18	4	2	4	14	1	3	5	4	3	5	4	1	1	7	4	3	4	6	5	0	11	0	5	5	4	6	5	7	4	6	6	3	2	1	0	5	7	3	1	1	2	6	3	85	2	3	5	3	5	2	3	4	2	7	1	6	3	7	2	3	2	3	5	4	6	4	3	2	6	4	4	3	1	0	7	5	3	7	2	5	0	2	2	5	1	6	7	5	8	5	1	6	2	3	10	2	1	2	2	9	7	3	5	5	4	2	4	0	6	4	2	5	1	7	7	3	4	2	3	3	1	6	4	2	7	4	9	13	9	3	1	6	4	6	1	3	5	0	2
Proechimys semispinosus	0	0	0	0	0	0	0	0	0	0	0	0	0	0	0	0	0	0	0	0	0	0	0	0	0	0	0	0	0	0	0	0	0	0	0	0	0	0	0	0	0	0	0	0	0	0	0	0	0	0	0	0	0	0	0	0	0	0	0	0	0	0	0	0	0	0	0	0	0	0	0	0	0	0	0	0	0	0	0	0	0	0	0	0	0	0	0	0	0	0	0	0	0	0	0	0	0	0	0	1	0	0	0	0	0	0	0	0	0	0	0	0	0	0	0	0	0	0	0	0	0	0	0	0	0	0	0	0	0	0	0	0	0	0	0	0	0	0	0	0	0	0	0	0	0	0	0	0	0	0	0	0	0	0	0	0	0	0	0	0	0	0	0	0	0	0	0	0	0	0	0	0	0
Paramicrosporidium saccamoebae	12	7	4	5	2	1	4	3	5	4	5	2	4	4	2	5	6	3	1	4	27	12	15	12	13	16	20	19	10	17	21	18	9	21	3	2	3	3	3	2	3	7	1	3	1	3	0	3	7	5	3	2	3	1	2	1	2	3	2	2	5	0	2	3	2	6	2	2	2	2	3	0	3	3	0	1	3	70	4	2	1	1	3	3	4	3	4	0	5	10	3	7	2	1	3	3	4	4	6	7	0	2	3	7	3	3	4	2	2	1	4	6	0	3	1	4	4	0	3	3	0	0	7	3	3	0	4	6	4	4	4	1	6	5	5	2	2	7	2	2	2	1	3	0	1	2	3	3	2	0	2	1	5	5	4	4	1	4	2	3	12	2	5	6	5	2	0	1	1	2	4	2	0
Barley yellow mosaic virus	0	0	0	0	0	0	0	0	0	0	0	0	0	0	0	0	1	0	0	0	0	0	0	0	0	0	0	0	0	2	0	0	0	0	0	0	0	0	0	0	0	0	0	0	0	0	0	0	0	0	0	0	0	0	0	0	0	0	0	0	0	0	0	0	0	0	1	0	0	0	0	0	0	0	0	0	0	0	0	0	0	0	0	0	0	0	0	0	0	0	0	0	0	0	0	0	0	0	0	0	0	0	0	0	0	0	0	0	0	0	0	0	0	0	0	0	0	0	0	0	0	0	0	0	0	0	0	0	0	0	0	0	0	0	0	0	0	0	0	0	0	0	0	0	0	0	0	0	0	0	0	0	0	0	0	0	0	0	0	0	0	0	0	0	0	0	0	0	0	0	0	0	0
Desulfamplus magnetovallimortis	14	15	7	5	2	4	6	3	16	11	7	6	5	11	7	9	4	2	6	4	79	37	50	48	41	59	40	32	40	36	44	41	34	48	7	10	11	20	8	11	9	13	11	15	10	2	9	10	13	15	12	16	10	4	7	8	8	12	13	8	8	23	10	12	7	7	6	5	6	12	14	2	4	5	11	12	11	170	8	4	13	4	7	2	9	4	11	5	12	16	8	12	6	6	10	10	7	5	12	10	5	6	8	6	5	12	4	4	12	8	6	13	5	4	8	10	19	10	12	6	7	8	9	12	7	8	10	6	17	14	6	8	6	8	10	6	8	8	5	5	9	9	13	9	5	10	11	6	10	4	11	5	8	9	10	6	8	2	7	7	5	8	22	5	6	2	1	8	4	3	5	5	8
Blechum interveinal chlorosis virus	0	0	0	0	0	0	0	0	0	0	0	0	0	0	0	0	0	0	0	0	0	0	0	0	0	0	0	0	0	0	1	0	0	0	0	0	0	0	0	0	0	0	0	0	0	0	0	0	0	0	0	0	0	0	0	0	0	0	0	0	0	0	0	0	0	0	0	0	0	0	0	0	0	0	0	0	0	0	0	0	0	0	0	0	0	0	0	0	0	0	0	0	0	0	0	0	0	0	0	0	0	0	0	0	0	0	0	0	0	0	0	0	0	0	0	0	0	0	0	0	0	0	0	0	0	0	0	0	0	0	0	0	0	0	0	0	0	0	0	0	0	0	0	0	0	0	0	0	0	0	0	0	0	0	0	0	0	0	0	0	0	0	0	0	0	0	0	0	0	0	0	0	0
Barley mild mosaic virus	0	1	0	0	0	0	0	0	0	0	0	0	0	0	0	0	0	0	0	0	0	0	0	0	0	0	1	0	0	0	0	0	0	1	0	0	0	0	0	0	0	0	0	0	0	0	0	0	0	0	0	0	0	0	0	0	0	0	0	0	0	0	0	0	0	0	0	0	0	0	0	0	0	0	0	0	1	0	0	0	0	0	0	0	0	0	0	0	0	1	0	0	0	0	0	0	0	0	0	0	0	0	0	0	0	0	0	0	0	0	0	0	0	0	0	0	0	0	0	0	0	0	0	0	0	0	0	0	0	0	0	0	0	0	0	0	0	0	0	0	0	0	0	0	0	0	0	0	0	0	0	0	0	0	0	0	0	0	0	0	0	0	0	0	0	0	0	0	0	0	0	0	0
Tolypothrix bouteillei	34	12	17	1	17	9	8	12	15	12	11	10	5	15	13	15	7	5	14	7	106	56	87	85	88	104	73	87	66	97	62	84	57	74	17	15	14	20	12	12	6	19	12	7	16	9	10	18	21	18	15	10	9	8	21	15	15	21	20	13	15	22	10	10	15	12	14	11	13	10	22	18	9	14	12	25	15	266	10	14	23	14	15	7	3	18	18	8	14	40	13	13	19	21	8	14	7	21	15	22	12	16	16	12	8	12	11	6	12	20	9	17	11	11	6	13	18	18	28	19	16	15	19	19	18	14	16	13	27	12	14	16	7	7	12	10	17	19	8	4	12	9	15	13	19	12	17	15	16	5	14	8	17	19	16	17	7	16	14	7	22	17	13	14	14	10	10	19	11	11	11	12	3
Leuconostoc lactis	0	4	1	1	0	0	2	0	1	1	2	0	0	3	0	0	1	1	0	1	6	4	9	2	7	6	8	3	8	3	8	9	8	3	1	1	2	0	1	2	0	2	0	0	1	0	0	2	0	2	2	1	1	0	3	0	0	2	0	0	1	3	1	7	0	5	0	2	0	2	0	2	2	0	0	0	1	20	1	0	1	1	2	1	0	3	0	0	1	3	0	1	0	1	0	0	1	0	0	2	0	3	1	0	1	1	1	1	1	2	1	0	0	0	0	2	0	0	0	2	1	3	0	0	1	1	1	2	4	0	0	1	1	1	1	0	2	1	1	1	0	0	2	1	0	2	1	1	0	0	1	1	0	0	0	1	2	1	0	0	3	3	0	1	2	0	0	1	0	1	1	2	1
Arsenophonus endosymbiont of Nilaparvata lugens	1	0	2	0	0	2	0	1	1	1	1	0	1	1	1	0	1	0	0	0	3	4	1	3	2	3	1	4	5	3	4	4	0	2	0	0	0	0	0	0	0	1	0	0	1	0	1	0	0	0	0	0	0	1	0	0	0	1	0	0	2	0	0	0	1	0	0	1	2	2	2	0	0	0	0	0	0	13	0	0	0	1	0	0	0	1	1	0	0	1	0	1	0	0	1	0	0	0	1	0	0	1	1	1	0	0	0	0	0	0	0	1	0	0	0	0	1	0	0	1	0	0	2	0	0	0	1	0	0	1	0	0	1	1	0	0	0	2	0	0	0	0	0	1	0	0	0	0	1	0	1	0	0	1	0	0	0	0	0	0	0	0	0	0	1	0	0	1	0	0	0	0	0
Lucerne transient streak virus	0	0	0	0	0	0	0	0	0	0	0	0	0	0	0	0	0	0	0	0	0	0	0	0	0	0	0	0	0	0	0	0	0	0	0	0	0	0	0	0	0	0	0	0	0	0	0	0	0	0	0	0	0	0	0	0	0	0	0	0	0	0	0	0	0	0	0	0	0	0	0	0	0	0	0	0	0	0	0	0	0	0	0	0	0	0	0	0	0	0	0	0	0	0	0	0	0	0	0	0	0	0	0	0	0	0	0	0	0	0	0	0	0	0	0	0	0	0	0	0	0	0	0	0	0	0	0	0	0	0	0	0	0	0	1	0	0	0	0	0	0	0	0	0	0	0	0	0	0	0	0	0	0	0	0	0	0	0	0	0	0	0	0	0	0	0	0	0	0	0	0	0	0
Astrovirus MLB3	0	0	0	0	0	0	0	0	0	0	0	0	0	0	0	0	0	0	0	0	0	0	0	0	0	0	0	0	0	0	0	0	0	0	0	0	0	0	0	0	0	0	0	0	0	0	0	0	0	0	0	0	0	0	0	0	0	0	0	0	0	0	0	0	0	0	0	0	0	0	0	0	0	0	0	0	0	0	0	0	0	0	0	0	0	0	0	0	0	0	0	0	0	0	0	0	0	0	0	0	0	0	0	1	0	0	0	0	0	0	0	0	0	0	0	0	0	0	0	0	0	0	0	0	0	0	0	0	0	0	0	0	0	0	0	0	0	0	0	0	0	0	0	0	0	0	0	0	0	0	0	0	0	0	0	0	0	0	0	0	0	0	0	0	0	0	0	0	0	0	0	0	0
Diuris virus A	0	0	0	0	0	0	0	0	0	0	0	0	0	0	0	0	0	0	0	0	0	0	0	0	0	0	0	0	0	0	0	0	0	0	0	0	0	0	0	0	0	0	0	0	0	0	0	0	0	0	0	0	0	0	0	0	0	0	0	0	0	0	0	0	0	0	0	0	0	0	0	0	0	0	0	0	0	1	0	0	0	0	0	0	0	0	0	0	0	0	0	0	0	0	0	0	0	0	0	0	0	0	0	0	0	0	0	0	0	0	0	0	0	0	0	0	0	0	0	0	0	0	0	0	0	0	0	0	0	0	0	0	0	0	0	0	0	0	0	0	0	0	0	0	0	0	0	0	0	0	0	0	0	0	0	0	0	0	0	0	0	0	0	0	0	0	0	0	0	0	0	0	0
Diuris virus B	0	0	0	0	0	0	0	0	0	0	0	0	0	0	0	0	0	0	0	0	0	0	0	0	0	0	1	0	0	0	0	0	0	0	0	0	0	0	0	0	0	0	0	0	0	1	0	0	0	0	0	0	0	0	0	0	0	0	0	0	0	0	0	0	0	0	0	0	0	0	0	0	0	0	0	0	0	0	0	0	0	0	0	0	0	0	0	0	0	0	0	0	0	0	0	0	0	0	0	0	0	0	0	0	0	0	0	0	0	0	0	0	0	0	0	0	0	0	0	0	0	0	0	0	0	0	0	0	0	0	0	0	0	0	0	0	0	0	0	0	0	0	0	0	0	0	0	0	0	0	0	0	0	0	0	0	0	0	0	0	0	0	0	0	0	0	0	0	0	0	0	0	0
Calothrix elsteri	7	13	4	7	7	8	2	5	6	3	2	6	3	5	6	8	7	6	8	4	55	24	41	34	41	47	56	36	34	48	29	40	35	29	6	13	7	10	10	12	5	9	8	7	7	3	10	7	11	8	13	7	7	8	6	6	8	8	6	8	8	20	5	10	9	8	5	3	5	9	7	5	10	7	5	4	2	153	3	7	10	6	7	7	3	9	7	6	7	9	11	8	9	4	4	3	5	11	13	16	8	5	8	6	3	7	8	1	9	9	5	8	9	7	4	6	19	3	8	7	7	6	8	4	4	4	5	5	19	10	12	5	6	7	7	7	2	9	9	7	9	4	11	6	7	5	9	9	13	3	5	3	9	6	8	6	9	2	7	2	8	10	6	6	8	4	4	6	6	5	6	4	7
Solanum nodiflorum mottle virus	0	0	0	0	0	0	0	0	0	0	0	0	0	0	0	0	0	0	0	0	0	0	0	0	0	0	0	0	0	0	0	2	0	0	0	0	0	0	0	0	0	0	0	0	0	0	0	0	0	0	0	0	0	0	0	0	0	0	0	0	0	0	0	0	0	0	0	0	0	0	0	0	0	0	0	0	0	0	0	0	0	0	0	0	0	0	0	0	0	0	0	0	0	0	0	0	0	0	0	0	0	0	0	0	0	0	0	0	0	0	0	0	0	0	0	0	0	0	0	0	0	0	0	0	0	0	0	0	0	0	0	0	0	0	0	0	0	0	0	0	0	0	0	0	0	0	0	0	0	0	0	0	0	0	0	0	0	0	0	0	0	0	0	0	0	0	0	0	0	0	0	0	0
Hylobitelus xiaoi	0	0	0	0	0	0	0	0	0	0	0	0	0	0	0	0	0	0	0	0	0	0	0	0	0	0	0	0	0	0	0	0	0	0	0	0	0	0	0	0	0	0	0	0	0	0	0	0	0	0	0	0	0	0	0	0	0	0	0	0	0	0	0	0	0	0	0	0	0	0	0	0	0	0	0	0	0	0	0	0	0	0	0	0	0	0	0	0	1	0	0	0	0	0	0	0	0	0	1	0	0	0	0	0	0	0	0	0	0	0	0	0	0	0	0	0	0	0	0	0	0	0	0	0	0	0	0	0	0	0	0	0	0	0	0	0	0	0	0	0	0	0	0	0	0	0	0	0	0	0	0	0	0	0	0	0	0	0	0	0	0	0	0	0	0	0	0	0	0	0	0	0	0
Velvet tobacco mottle virus	1	0	0	0	0	0	0	0	0	1	0	0	0	0	0	0	0	0	0	0	0	0	0	1	0	0	0	0	0	0	0	0	0	0	0	0	0	0	0	0	0	0	0	0	0	0	0	0	0	0	0	0	0	0	0	0	0	0	1	0	0	0	0	0	0	0	0	0	0	0	0	0	0	0	0	0	0	2	0	0	0	0	0	0	0	0	0	0	0	0	0	0	0	0	0	0	0	0	0	0	0	0	0	0	0	0	0	0	0	0	0	0	0	0	0	0	0	1	0	0	0	0	0	0	0	0	0	0	1	0	0	0	0	0	0	0	0	0	0	0	0	0	0	1	0	0	0	0	0	0	0	0	0	0	0	0	0	0	0	0	0	0	0	0	0	0	0	0	0	0	0	0	0
Enterobacter sp. SENG-6	1	0	0	0	0	0	0	0	0	0	0	0	0	0	0	0	0	0	0	0	0	0	0	0	0	0	0	0	0	0	0	0	0	0	0	0	0	0	0	0	0	0	0	0	0	0	0	0	0	0	0	0	0	0	0	0	0	0	0	0	0	0	0	0	0	0	0	0	0	0	0	0	0	0	0	0	0	0	0	0	0	0	0	0	0	0	0	0	0	0	0	0	0	0	0	0	0	0	0	0	0	0	0	0	0	0	0	0	0	0	0	0	0	0	0	0	0	0	0	0	0	0	0	0	0	0	0	0	0	0	0	0	0	0	0	0	0	0	0	0	0	0	0	0	0	0	0	0	0	0	0	0	0	0	0	0	0	1	0	0	0	0	0	0	0	0	0	0	0	0	0	0	0
Eumops auripendulus	0	0	0	0	0	0	0	0	0	0	0	0	0	0	0	0	0	0	0	0	0	0	0	0	0	0	0	0	0	0	0	0	0	0	0	0	0	0	0	0	0	0	0	0	1	0	0	0	0	0	0	0	0	0	0	0	0	0	0	0	0	0	0	0	0	0	0	0	0	0	0	0	0	0	0	0	0	0	0	0	0	0	0	0	0	0	0	0	0	0	0	0	0	0	0	0	0	0	0	0	0	0	0	0	0	0	0	0	0	0	0	0	0	0	0	0	0	0	0	0	0	0	0	0	0	0	0	0	0	0	0	0	0	0	0	0	0	0	0	0	0	0	0	0	0	0	0	0	0	0	0	0	0	0	0	0	0	0	0	0	0	0	0	0	0	0	0	0	0	0	0	0	0
Harpiocephalus harpia	0	0	0	0	0	0	0	0	0	0	0	0	0	1	0	0	0	0	0	0	0	0	0	0	0	0	0	0	0	0	0	0	0	0	0	0	0	0	0	0	0	0	0	0	0	0	0	0	0	0	0	0	0	0	0	0	0	0	0	0	0	0	0	0	0	0	0	0	0	0	0	0	0	0	0	0	0	0	0	0	0	0	0	0	0	0	0	0	0	0	0	0	0	0	0	0	0	0	0	0	0	0	0	0	0	0	0	0	0	0	0	0	0	0	0	0	0	0	0	0	0	0	0	0	0	0	0	0	0	0	0	0	0	0	0	0	0	0	0	0	0	0	0	0	0	0	0	0	0	0	0	0	0	0	0	0	0	0	0	0	0	0	0	0	0	0	0	0	0	0	0	0	0
Verticiella sediminum	22	28	23	24	22	22	14	7	8	20	19	14	14	24	15	24	12	12	29	14	121	63	84	90	64	93	80	133	89	91	85	127	91	99	11	25	8	16	12	28	14	32	19	17	24	10	9	28	23	23	29	16	21	16	33	10	25	17	15	11	25	23	25	19	30	40	25	8	22	12	29	20	13	15	19	25	24	343	23	18	29	24	24	10	22	27	23	11	12	39	17	22	21	20	23	15	12	20	24	14	8	13	14	29	27	22	12	10	22	19	24	38	15	25	18	15	35	11	22	23	17	15	20	34	25	16	34	19	40	18	31	20	27	22	18	20	27	34	19	17	29	19	25	23	19	25	20	21	25	10	18	13	20	32	24	21	11	25	21	12	16	19	13	24	32	13	20	27	23	15	14	10	10
Leucothrix pacifica	4	5	8	4	3	6	3	6	6	3	4	0	4	6	4	5	3	3	5	2	40	17	21	21	17	19	24	34	26	19	29	23	15	21	3	3	3	4	9	5	5	5	1	4	6	2	4	6	5	6	4	3	3	6	10	2	6	8	7	2	6	6	3	3	4	6	3	5	2	5	8	3	3	2	3	4	7	85	4	1	5	6	2	2	3	5	2	4	4	9	4	7	4	4	5	2	3	8	7	6	2	5	4	2	7	5	3	1	4	2	3	7	3	11	3	3	9	6	4	3	2	3	7	1	6	3	10	11	10	9	1	5	1	2	7	1	5	6	2	4	3	5	3	5	7	2	2	3	3	1	3	4	11	5	8	3	4	7	3	1	9	10	3	5	4	1	7	5	6	4	5	2	3
Luteimonas abyssi	7	5	1	2	5	3	1	7	4	4	0	6	3	4	4	4	2	1	3	5	36	20	21	26	26	22	27	21	24	23	27	38	21	19	2	4	3	8	3	6	4	7	4	0	3	1	3	8	3	4	9	4	6	1	5	3	3	2	3	1	3	3	4	6	10	20	5	3	9	2	3	0	1	1	9	5	3	99	2	2	5	4	9	1	2	9	8	2	1	6	5	0	5	5	7	4	9	2	2	8	2	5	7	2	5	3	5	3	6	4	5	7	2	2	2	2	8	3	8	4	4	2	4	2	2	4	7	3	10	5	6	4	10	5	5	3	4	8	4	5	8	4	5	3	2	8	6	8	5	5	6	5	4	10	1	3	5	15	3	3	8	10	3	4	6	3	4	5	3	3	7	2	1
Flagellimonas pacifica	3	2	3	1	1	0	0	1	2	5	2	1	0	6	3	4	1	1	4	0	10	3	16	11	3	5	15	12	9	12	7	18	6	9	0	1	1	3	1	2	0	2	2	4	2	1	5	4	4	5	2	1	2	3	2	2	1	3	4	3	3	2	1	3	2	2	5	2	0	1	3	4	2	2	1	1	0	47	2	1	4	0	3	0	1	6	2	2	4	6	2	1	4	4	3	2	0	0	4	5	0	1	0	3	3	1	2	0	1	3	2	1	2	2	1	3	4	1	0	0	1	1	3	5	2	1	2	1	3	1	2	3	0	0	3	3	4	5	1	3	2	3	2	5	2	1	7	2	3	0	2	3	2	2	1	2	1	0	5	1	1	1	3	3	3	1	1	4	3	4	0	0	3
Pseudomonas hunanensis	1	0	1	0	1	0	1	1	0	0	0	0	1	1	1	1	1	0	0	0	4	0	2	4	2	1	1	6	3	2	1	4	2	0	1	0	0	0	1	2	1	0	1	0	0	0	0	0	0	0	1	3	0	2	0	0	0	1	0	0	0	2	1	0	1	1	2	1	1	0	3	0	0	0	0	1	0	19	0	1	1	0	0	0	1	0	0	1	2	3	0	0	1	0	0	2	0	0	0	1	1	0	0	2	0	0	1	0	2	0	1	1	0	1	0	0	1	0	1	0	1	0	1	1	3	0	0	0	0	1	1	1	1	1	1	0	0	0	1	1	2	2	1	0	3	1	1	0	1	0	0	0	0	3	0	1	1	0	1	0	0	1	0	1	1	1	0	1	0	0	1	0	0
Aquaticitalea lipolytica	2	1	1	1	0	1	0	0	2	1	1	0	2	6	1	2	4	2	0	0	10	1	7	3	5	8	10	12	2	11	5	12	4	7	2	0	0	2	0	4	3	0	2	2	1	2	2	2	4	6	1	1	2	4	2	0	1	1	1	6	2	2	2	2	3	5	2	0	2	2	2	3	0	1	0	4	1	27	3	2	1	5	2	2	1	2	3	0	4	4	0	0	2	4	0	2	0	3	2	5	0	2	1	1	2	2	1	0	1	0	1	1	1	4	2	1	3	0	2	0	1	0	0	2	1	3	5	0	5	0	2	3	3	1	1	0	7	4	0	1	0	0	1	5	2	4	1	4	4	0	2	1	2	3	2	3	0	1	1	0	5	1	2	1	2	2	1	1	2	3	1	0	3
Rhinopoma hardwickii	0	0	0	0	0	0	0	0	0	0	0	0	0	0	0	0	0	0	0	0	0	0	0	0	0	0	0	0	0	0	0	0	0	1	0	0	0	0	0	0	0	0	0	0	0	0	0	0	0	0	0	0	1	0	0	0	0	0	0	0	0	0	0	0	0	0	0	0	0	0	0	0	0	0	0	0	0	0	0	0	0	0	0	0	0	0	0	0	0	0	0	0	0	0	0	0	0	0	0	0	0	0	0	0	0	0	0	0	0	0	0	0	0	0	0	0	0	0	0	0	0	0	0	0	0	0	0	0	0	0	0	0	0	0	0	0	0	0	0	0	0	0	0	0	0	0	0	0	0	0	0	0	0	0	0	0	0	0	0	0	0	0	0	0	0	0	0	0	0	0	0	0	0
Hepatitis delta virus	0	0	0	0	0	0	0	0	1	0	0	0	0	0	1	0	0	0	0	0	1	1	1	0	1	0	0	1	0	0	0	0	1	0	0	0	0	0	0	0	0	0	0	0	0	0	0	0	0	0	0	0	0	0	0	0	0	1	0	0	1	0	0	0	0	0	0	0	0	1	0	0	0	0	0	0	0	0	0	0	0	1	0	0	0	0	0	0	0	0	0	0	0	0	0	0	0	0	0	0	0	0	0	0	0	0	0	0	0	0	0	0	0	0	0	0	0	0	0	0	0	0	0	0	0	0	0	0	0	0	0	0	0	0	0	0	0	0	0	0	0	0	0	0	1	0	0	0	0	0	0	0	0	0	0	0	0	0	0	0	0	0	0	0	0	0	0	0	0	0	1	0	0
Pseudooceanicola antarcticus	4	4	0	3	5	2	2	4	7	4	4	4	2	1	2	5	1	0	3	1	24	9	17	14	10	11	14	18	16	20	17	14	14	9	1	3	2	3	1	5	2	4	2	2	2	1	4	2	2	6	2	3	1	2	2	1	6	4	1	1	0	5	1	3	2	4	5	0	3	2	2	4	2	2	5	1	3	55	4	3	1	2	2	1	2	3	0	1	2	7	4	4	4	2	5	1	1	3	5	4	3	3	3	2	3	2	2	2	4	4	2	1	3	7	2	3	10	5	3	2	3	0	5	2	1	2	2	1	2	3	1	2	1	4	2	1	4	7	4	1	2	0	2	1	2	2	2	2	3	1	0	2	4	2	6	4	5	1	2	3	6	6	0	3	0	2	3	3	4	1	2	0	1
Amaranthus blitoides	0	0	0	0	0	0	0	0	0	0	0	0	0	0	0	0	0	0	0	0	1	0	0	0	0	0	0	0	0	0	0	0	0	0	0	0	0	0	0	0	0	0	0	0	0	0	0	0	0	0	0	0	0	0	0	0	0	0	0	0	0	0	0	0	0	0	0	0	0	0	0	0	0	0	0	0	0	0	0	0	0	0	0	0	0	0	0	0	0	0	0	0	0	0	0	0	0	0	0	0	0	0	0	0	0	0	0	0	0	0	0	0	0	0	0	0	0	0	0	0	0	0	0	0	0	0	0	0	0	0	0	0	0	0	0	0	0	0	0	0	0	0	0	0	0	0	0	0	0	0	0	0	0	0	0	0	0	0	0	0	0	0	0	0	0	0	0	0	0	0	0	0	0
Amaranthus retroflexus	0	0	0	0	0	0	0	0	0	0	0	0	0	0	0	0	0	0	0	0	0	0	0	0	0	0	0	0	0	0	0	0	0	0	0	0	0	0	0	0	0	0	0	0	0	0	0	0	0	0	0	0	0	0	0	0	0	0	0	0	0	0	0	0	0	0	0	0	0	0	0	0	0	0	0	0	0	0	0	0	0	0	0	0	0	0	0	0	0	0	0	0	0	0	0	0	0	0	0	0	0	0	0	0	0	0	0	0	0	0	0	0	0	0	0	0	0	0	0	0	0	0	0	0	0	0	0	0	0	0	0	0	0	0	0	0	0	0	0	0	0	0	0	0	0	0	0	0	0	0	0	0	0	0	0	0	0	0	0	0	0	0	0	0	0	0	0	0	0	0	0	0	1
Celosia cristata	0	0	0	0	0	0	0	0	0	0	0	0	0	0	0	0	0	0	0	0	0	0	0	0	0	0	0	0	0	0	0	0	0	1	0	0	0	0	0	0	0	0	0	0	0	0	0	0	0	0	0	0	0	0	0	0	0	0	0	0	0	0	0	0	0	0	0	0	0	0	0	0	0	0	0	0	0	0	0	0	0	0	0	0	0	0	0	0	0	0	0	0	0	0	0	0	0	0	0	0	0	0	0	0	0	0	0	0	0	0	0	0	0	0	0	0	0	0	0	0	0	0	0	0	0	0	0	0	0	0	0	0	0	0	0	0	0	0	0	0	0	0	0	0	0	0	0	0	0	0	0	0	0	0	0	0	0	0	0	0	0	0	0	0	0	0	0	0	0	0	0	0	0
Microbacterium sp. UCD-TDU	3	1	0	1	2	0	0	2	1	0	1	0	0	2	3	1	1	3	2	0	6	4	4	6	6	5	1	3	2	5	1	5	7	5	0	4	0	0	1	0	0	1	0	3	0	2	2	2	0	1	2	1	2	1	1	0	0	2	0	0	2	1	0	4	0	1	1	0	1	3	0	0	0	0	2	0	1	16	0	2	0	3	0	2	1	0	0	0	2	1	3	0	3	3	1	1	0	0	0	1	0	0	3	0	1	2	2	0	2	1	1	1	2	2	0	0	2	0	1	0	1	1	2	0	1	0	2	0	1	0	1	2	0	2	3	1	0	0	1	0	0	2	1	1	0	0	3	1	1	1	0	0	0	1	1	0	2	2	1	2	1	1	1	0	0	0	0	0	1	1	0	1	1
Rhodobacter sp. AKP1	3	1	1	2	3	1	1	4	1	1	0	1	1	1	1	0	0	1	2	0	5	4	3	5	2	5	4	8	2	3	4	2	5	2	0	0	2	0	0	2	0	0	1	2	1	1	1	0	0	1	1	1	1	0	0	0	1	1	0	1	1	1	0	3	1	1	0	0	2	0	3	0	0	0	1	1	2	19	0	1	0	2	2	1	1	1	0	1	0	2	0	3	0	0	0	0	1	3	1	1	1	1	1	2	0	0	2	0	1	1	0	2	0	0	2	1	0	0	1	1	2	0	1	1	0	0	1	0	1	1	1	1	1	1	0	1	0	2	1	2	0	0	0	0	1	0	0	3	0	1	1	1	0	1	0	0	0	1	0	2	1	1	0	1	2	0	1	1	0	2	1	0	0
Kadsura heteroclita	0	0	0	0	0	0	0	0	0	0	0	0	0	0	0	0	0	0	0	0	0	0	0	0	0	0	0	0	0	0	0	0	1	0	0	0	0	0	0	0	0	0	0	0	0	0	0	0	0	0	0	0	0	0	0	0	0	0	0	0	0	0	0	0	0	0	0	0	0	0	0	0	0	0	0	0	0	0	0	0	0	0	0	0	0	0	0	0	0	0	0	0	0	0	0	0	0	0	0	1	0	0	1	0	0	0	0	0	1	0	0	0	0	0	0	0	0	0	0	0	0	0	0	0	0	0	0	0	0	0	0	0	0	0	0	0	0	0	0	0	0	0	0	0	0	0	0	0	0	0	0	0	0	0	0	0	0	0	0	0	0	0	0	0	0	0	0	0	0	0	0	0	0
Starmerella bacillaris	0	0	0	0	0	0	0	0	0	0	1	0	0	0	0	0	0	0	0	0	0	0	0	0	0	0	0	0	0	0	1	0	0	1	0	0	0	0	0	0	0	0	0	0	0	0	0	0	0	0	0	0	0	0	0	0	0	0	0	0	0	0	0	0	0	0	0	0	0	0	0	0	0	0	0	0	0	0	0	0	0	0	1	0	0	0	0	0	0	1	0	0	0	0	0	0	0	0	0	0	0	0	0	0	0	0	0	0	0	0	0	0	0	0	0	0	0	0	0	0	0	0	0	0	0	0	0	0	0	0	0	0	0	0	0	0	0	0	0	0	0	0	0	0	0	0	0	0	0	0	0	0	0	0	0	0	0	0	0	0	0	0	0	0	0	0	0	0	0	0	0	1	0
Purpureocillium lavendulum	0	0	0	0	0	0	0	0	0	0	0	0	0	0	0	0	0	0	0	0	0	0	0	0	0	0	0	0	0	0	0	0	1	0	0	0	0	0	0	0	0	0	0	0	0	0	0	0	0	0	0	0	0	0	0	0	0	0	1	0	0	0	0	0	0	0	0	0	0	0	0	0	0	0	0	0	0	1	0	0	0	0	0	0	0	0	0	0	0	0	0	0	0	0	0	0	0	0	0	0	0	1	0	0	0	0	0	0	0	0	0	0	0	0	0	0	0	0	0	0	0	0	0	0	0	0	0	0	0	0	0	0	0	0	0	0	0	0	0	0	0	0	0	0	0	0	0	0	0	0	0	0	0	0	0	0	0	0	0	0	0	0	1	0	0	0	0	0	0	0	0	0	0
Roseovarius albus	2	3	4	6	7	2	4	2	3	4	4	6	3	0	2	5	2	1	1	2	40	8	12	22	17	15	13	20	18	21	18	17	12	11	2	4	1	6	4	5	1	3	0	3	2	2	1	7	4	5	1	3	8	1	1	2	4	1	3	3	3	7	2	3	3	2	3	2	2	4	2	3	3	2	4	2	3	69	1	1	8	2	3	3	5	3	2	3	3	6	6	5	2	2	8	2	3	4	6	6	1	4	5	7	5	2	3	1	2	0	2	7	1	1	2	1	4	3	3	1	3	0	5	5	7	2	6	3	3	4	2	2	6	2	4	2	4	4	2	2	1	1	3	6	1	4	1	5	4	2	2	6	6	6	3	6	6	0	3	1	8	6	5	5	1	4	3	2	1	2	3	7	3
Brevibacillus sp. SKDU10	4	1	0	4	0	0	0	0	1	0	0	0	0	1	2	2	1	0	0	0	3	3	1	3	1	4	4	5	2	4	2	1	3	2	1	1	0	0	1	1	0	0	0	2	1	0	0	1	1	0	0	1	0	1	2	0	0	0	0	1	0	1	1	1	0	0	1	1	0	0	0	0	0	0	0	1	1	16	0	2	1	0	1	0	0	0	1	1	0	1	0	0	1	3	2	1	0	1	2	0	0	0	0	0	1	0	1	0	1	1	0	0	1	1	0	1	1	1	0	0	0	0	1	0	0	0	0	1	1	0	1	3	0	0	1	0	1	1	1	1	1	2	1	2	0	0	0	0	2	0	1	0	0	2	2	0	0	1	1	0	1	0	1	3	1	0	1	3	0	0	1	0	0
Acanthocercus yemensis	0	0	0	0	0	0	0	0	0	0	0	0	0	0	0	0	0	0	0	0	0	0	0	0	0	0	0	0	0	1	0	0	0	0	0	0	0	0	0	0	0	0	0	0	0	0	0	0	0	0	0	0	0	0	0	0	0	0	0	0	0	0	0	0	0	0	0	0	0	0	0	0	0	0	0	0	0	0	0	0	0	0	0	0	0	0	0	0	0	0	0	0	0	0	0	0	0	0	0	0	0	0	0	0	0	0	0	0	0	0	0	0	0	0	0	0	0	0	0	0	0	0	0	0	0	0	0	0	0	0	0	0	0	0	0	0	0	0	0	0	0	0	0	0	0	0	0	0	0	0	0	0	0	0	0	0	0	0	0	0	0	0	0	0	0	0	0	0	0	0	0	0	0
Agama picticauda	0	0	0	0	0	0	0	0	0	0	0	0	0	0	0	0	0	0	0	0	0	0	0	0	0	0	0	0	0	0	0	0	0	0	0	0	0	0	0	0	0	0	0	0	0	0	0	0	0	0	0	0	0	0	0	0	0	0	0	0	0	0	0	0	0	0	0	0	0	0	0	0	0	0	0	0	0	0	0	0	0	0	0	0	0	0	0	0	0	0	0	0	0	0	0	0	0	0	0	0	0	0	0	0	0	0	0	0	0	0	0	0	0	0	0	0	0	0	0	0	0	0	0	0	0	0	0	0	0	0	0	0	0	0	0	0	0	0	0	0	0	0	0	0	0	0	0	0	0	0	0	0	0	0	0	0	0	0	0	0	0	0	0	0	1	0	0	0	0	0	0	0	0
Xenagama sp. SVN-2012	0	0	0	0	0	0	0	0	0	0	0	0	0	0	0	0	0	0	0	0	0	0	0	0	0	0	0	0	0	0	0	0	0	0	0	0	0	0	0	0	0	0	0	0	0	0	0	0	0	0	0	0	0	0	0	0	0	0	0	0	0	0	0	0	0	0	0	0	0	0	0	0	0	0	0	0	0	0	0	0	0	0	0	0	0	0	0	0	0	0	0	0	0	0	0	0	0	0	0	0	0	0	0	0	0	0	0	0	0	0	0	0	0	0	0	0	0	0	0	0	0	0	0	0	0	0	0	0	0	0	0	0	0	0	0	0	0	0	0	0	0	0	0	0	0	0	0	0	0	0	0	0	0	0	0	0	0	0	0	0	0	0	0	0	0	0	0	0	0	0	0	0	0
Paraburkholderia ribeironis	53	27	27	52	44	61	40	14	19	47	55	14	23	13	20	32	49	60	20	9	174	91	107	64	52	53	60	99	151	115	112	155	463	163	11	7	28	12	32	40	10	30	26	6	8	18	17	22	27	9	24	16	27	11	21	1	14	5	18	24	14	11	21	18	36	14	25	11	17	31	23	44	21	28	11	15	24	547	27	19	9	20	18	27	10	33	15	34	17	67	21	26	35	11	53	23	23	36	41	26	12	19	11	35	53	13	16	10	26	14	58	30	7	25	57	16	58	13	9	19	17	8	10	27	35	19	21	26	23	26	19	18	45	21	31	16	13	15	44	18	10	4	12	11	5	12	26	16	25	6	9	17	31	11	18	36	31	36	25	19	34	35	12	33	33	20	31	25	25	15	22	12	21
Parvularcula oceani	8	5	5	1	10	11	5	4	12	2	6	3	6	5	7	1	8	2	4	4	42	19	28	25	27	38	35	39	27	28	31	44	29	32	9	5	5	10	11	8	5	9	6	6	6	5	5	9	4	8	4	10	4	6	7	5	6	9	8	7	12	8	3	5	7	18	10	7	11	8	8	9	7	4	14	4	8	101	5	6	9	5	7	7	4	9	8	6	5	18	6	5	9	3	5	7	2	4	12	9	3	10	8	9	4	6	4	2	5	1	5	6	2	8	5	4	12	3	10	4	11	0	7	5	7	8	6	6	11	3	5	5	9	9	7	6	9	9	4	8	10	2	8	10	5	8	3	3	13	3	4	9	6	11	5	3	7	10	3	2	12	9	3	11	10	1	1	6	5	4	4	1	9
Microbacterium phyllosphaerae	2	0	1	1	0	1	4	1	0	3	0	1	0	2	2	2	0	1	3	0	3	0	3	6	3	10	3	3	5	2	0	4	12	5	0	3	2	4	0	2	1	1	1	2	3	2	1	0	0	1	4	0	0	0	0	0	0	1	1	0	2	0	2	3	0	1	2	0	2	0	2	2	1	0	1	0	2	14	2	8	2	4	2	2	3	2	5	2	1	0	2	0	3	3	2	1	1	0	1	0	0	1	1	1	0	0	7	1	1	2	0	1	1	3	0	1	3	0	0	2	2	1	1	1	2	5	1	2	3	2	0	1	0	0	1	0	1	0	1	0	0	0	0	1	0	0	0	1	1	9	8	0	1	5	0	1	1	1	1	0	1	1	1	0	0	1	1	3	1	1	1	0	0
Oenococcus oeni	5	6	5	3	1	4	2	5	6	2	2	2	2	2	4	2	4	2	7	2	25	10	18	15	14	7	23	19	13	12	26	15	15	24	3	4	2	1	7	5	5	3	2	0	2	2	2	6	2	0	4	4	3	3	0	3	0	3	2	5	6	5	3	3	6	2	1	3	2	2	2	3	1	1	1	3	2	65	4	3	0	3	3	1	3	4	3	0	2	10	4	2	6	1	5	2	1	7	5	6	2	3	1	3	4	5	2	2	4	3	7	3	0	7	1	2	7	3	3	4	2	0	3	2	8	3	1	5	4	2	2	5	4	4	3	0	3	7	2	0	4	1	4	0	1	3	3	5	4	3	4	4	3	3	3	3	1	4	3	2	7	4	4	2	2	2	2	2	2	2	1	1	5
Wolbachia endosymbiont of Sycophila sp. 2	0	0	0	0	0	0	0	0	0	0	0	0	0	0	0	0	0	0	0	0	0	0	0	0	0	0	0	0	1	0	0	0	0	0	0	0	0	0	0	0	0	0	0	0	0	0	0	0	0	0	0	0	0	0	0	0	0	0	0	0	0	0	0	0	0	0	0	0	0	0	0	0	0	0	0	0	0	0	0	0	0	0	0	0	0	0	0	0	0	0	0	0	0	0	0	0	0	0	0	0	0	0	0	0	0	0	0	0	0	0	0	0	0	0	0	0	0	0	0	0	0	0	0	0	0	0	0	0	0	0	0	0	0	0	0	0	0	0	0	0	0	0	0	0	0	0	0	0	0	0	0	0	0	0	0	0	0	0	0	0	0	0	0	0	0	0	0	0	0	0	0	0	0
Neptis raddei	0	0	0	0	0	0	0	0	0	0	0	0	0	0	0	0	0	0	0	0	1	0	0	0	0	0	0	0	0	0	0	0	0	0	0	0	0	0	0	0	0	0	0	0	0	0	0	0	0	0	0	0	0	0	0	0	0	0	0	0	0	0	0	0	0	0	0	0	0	0	0	0	0	0	0	0	0	0	0	0	0	0	0	0	0	0	0	0	0	0	0	0	0	0	0	0	0	0	0	0	0	0	0	0	0	0	0	0	0	0	0	0	0	0	0	0	0	0	0	0	0	0	0	0	0	0	0	0	0	0	0	0	0	0	0	0	0	0	0	0	0	0	0	0	0	0	0	0	0	0	0	0	0	0	0	0	0	0	0	0	0	0	0	0	0	0	0	0	0	0	0	0	0
Limenitis sydyi	0	0	0	0	0	0	0	0	0	0	0	0	0	0	0	0	0	0	0	0	0	0	0	0	0	0	0	0	0	0	0	0	0	0	0	0	0	0	0	0	0	0	0	0	0	0	0	0	0	0	0	0	0	0	0	0	0	0	0	0	0	0	0	0	0	0	0	0	1	0	0	0	0	0	0	0	0	0	0	0	0	0	0	0	0	0	0	0	0	0	0	0	0	0	0	0	0	0	0	0	0	0	0	0	0	0	0	0	0	0	0	0	0	0	0	0	0	0	0	0	0	0	0	0	0	0	0	0	0	0	0	0	0	0	0	0	0	0	0	0	0	0	0	0	0	0	0	0	0	0	0	0	0	0	0	0	0	0	0	0	0	0	0	0	0	0	0	0	0	0	0	0	0
Mellicta ambigua	0	0	0	0	0	0	0	0	0	0	0	0	0	0	0	0	0	0	0	0	0	0	0	0	0	0	0	0	0	0	0	0	0	0	0	0	0	0	0	0	0	0	0	0	0	0	0	0	0	0	0	0	0	0	0	0	0	0	0	0	0	0	0	0	0	0	0	0	0	0	0	0	0	0	0	0	0	0	0	0	0	0	0	0	0	0	0	0	0	0	0	0	0	0	0	0	0	0	0	0	0	0	0	0	0	0	0	0	0	0	0	0	0	0	0	0	0	0	0	0	0	0	0	0	0	1	0	0	0	0	1	0	0	0	0	0	0	0	0	0	0	0	0	0	0	0	0	0	0	0	0	0	0	0	0	0	0	0	0	0	0	0	0	0	0	0	0	0	0	0	0	0	0
Neptis philyra	0	0	0	0	0	0	0	0	0	0	0	0	0	0	0	0	0	0	0	0	0	0	0	0	0	0	0	0	0	0	0	0	0	0	0	0	0	0	0	0	0	0	0	0	0	0	0	0	0	0	0	0	0	0	0	0	0	0	0	0	0	0	0	0	0	0	0	0	0	0	0	0	0	0	0	0	0	0	0	0	0	0	0	0	0	0	0	0	0	0	0	0	0	0	0	0	0	0	0	0	0	0	0	0	0	0	0	0	0	0	0	0	0	0	0	0	0	0	0	0	0	0	1	0	0	0	0	0	0	0	0	0	0	0	0	0	0	0	0	0	0	0	0	0	0	0	0	0	0	0	0	0	0	0	0	0	0	0	0	0	0	0	0	0	0	0	0	0	0	0	0	0	0
Neptis philyroides	0	0	0	0	0	0	0	0	0	0	0	0	0	0	0	0	0	0	0	0	0	0	0	0	0	0	0	0	0	0	0	0	0	0	0	0	0	0	0	0	0	0	0	0	0	0	0	0	0	0	0	0	0	0	0	0	0	0	0	0	0	0	0	0	0	0	0	0	0	0	0	0	0	0	0	0	0	0	0	0	0	0	0	0	0	0	0	0	0	0	0	0	0	0	0	0	0	0	0	0	0	0	0	0	0	0	0	0	0	0	0	0	0	0	0	0	0	0	0	0	0	0	0	0	0	0	0	0	0	0	0	1	0	0	0	0	0	0	0	0	0	0	0	0	0	0	0	0	0	0	0	0	0	0	0	0	0	0	0	0	0	0	0	0	0	0	0	0	0	0	0	0	0
Ypthima motschulskyi	0	0	0	0	0	0	0	0	0	0	0	0	0	0	0	0	0	0	0	0	0	0	0	0	0	0	0	0	0	0	0	0	0	0	0	0	0	0	0	0	0	0	0	0	0	0	0	0	0	0	0	0	0	0	0	0	0	0	0	0	0	0	0	0	0	0	0	0	0	0	0	0	0	0	0	0	0	0	0	0	0	0	0	0	0	0	0	0	0	0	0	0	0	0	0	0	1	0	0	0	0	0	0	0	0	0	0	0	0	0	0	0	0	0	0	0	0	0	0	0	0	0	0	0	0	0	0	0	0	0	0	0	0	0	0	0	0	0	0	0	0	0	0	0	0	0	0	0	0	0	0	0	0	0	0	0	0	0	0	0	0	0	0	0	0	0	0	0	0	0	0	0	0
Halophytum ameghinoi	0	0	0	0	0	0	0	0	0	0	0	0	0	0	0	0	0	0	0	0	0	0	0	0	0	0	0	0	0	0	0	0	0	0	0	0	0	0	0	0	0	0	0	0	0	0	0	0	0	0	1	0	0	0	0	0	0	0	0	0	0	0	0	0	0	0	0	0	0	0	0	0	0	0	0	0	0	0	0	0	0	0	0	0	0	0	0	0	0	0	0	0	0	0	0	0	0	0	0	0	0	0	0	0	0	0	0	0	0	0	0	0	0	0	0	0	0	0	0	0	0	0	0	0	0	0	0	0	0	0	0	0	0	0	0	0	0	0	0	0	0	0	0	0	0	0	0	0	0	0	0	0	0	0	0	0	0	0	0	0	0	0	0	0	0	0	0	0	0	0	0	0	0
Onychodactylus koreanus	0	0	0	0	0	0	0	0	0	0	0	0	0	0	0	1	0	0	0	0	0	0	0	0	0	0	0	0	0	0	0	0	0	0	0	0	0	0	0	0	0	0	0	0	0	0	0	0	0	0	0	0	0	0	0	0	0	0	0	0	0	0	0	0	0	0	0	0	0	0	0	0	0	0	0	0	0	0	0	0	0	0	0	0	0	0	0	0	0	0	0	0	0	0	0	0	0	0	0	0	0	0	0	0	0	0	0	0	0	0	0	0	0	0	0	0	0	0	0	0	0	0	0	0	0	0	0	0	0	0	0	0	0	0	0	0	0	0	0	0	0	0	0	0	0	0	0	0	0	0	0	0	0	0	0	0	0	0	0	0	0	0	0	0	0	0	0	0	0	0	0	0	0
Poliothyrsis sinensis	0	0	0	0	0	0	0	0	0	0	0	0	0	0	0	0	0	0	0	0	0	0	0	0	0	0	0	1	0	0	0	0	0	0	0	0	0	0	0	0	0	0	0	0	0	0	0	0	0	0	0	0	0	0	0	0	0	0	0	0	0	0	0	0	0	0	0	0	0	0	0	0	0	0	0	0	0	0	0	0	0	0	0	0	0	0	0	0	0	0	0	0	0	0	0	0	0	0	0	0	0	0	0	0	0	0	0	0	0	0	0	0	0	0	0	0	0	0	0	0	0	0	0	0	0	0	0	0	0	0	0	0	0	0	0	0	0	0	0	0	0	0	0	0	0	0	0	0	0	0	0	0	0	0	0	0	0	0	0	0	0	0	0	0	0	0	0	0	0	0	0	0	0
Myzostoma cirriferum	0	0	0	0	0	0	0	0	0	0	0	0	0	0	0	0	0	0	0	0	0	0	0	0	0	0	0	0	0	0	0	0	0	0	0	0	0	0	0	0	0	0	0	0	0	0	0	0	0	0	0	0	0	0	0	0	0	0	0	0	0	0	0	0	0	0	0	0	0	0	0	0	0	0	0	0	0	0	0	0	0	0	0	0	0	0	0	0	0	0	0	0	0	0	0	0	0	0	0	0	0	0	0	0	0	0	0	0	0	0	0	0	0	0	0	0	0	0	0	0	0	0	0	0	0	0	0	0	0	0	0	0	0	0	0	0	1	0	0	0	0	0	0	0	0	0	0	0	0	0	0	0	0	0	0	0	0	0	0	0	0	0	0	0	0	0	0	0	0	0	0	0	0
Novosphingobium sp. PCY	0	0	0	0	1	0	0	0	0	0	0	0	0	0	0	0	0	0	0	0	0	0	0	0	0	0	0	0	0	0	0	0	0	0	0	0	0	0	0	0	0	0	0	0	0	0	0	0	0	0	0	0	0	0	0	0	0	0	0	0	0	0	0	0	0	0	0	0	0	0	0	0	0	0	0	0	0	0	0	0	0	0	0	0	0	0	0	0	0	0	0	0	0	0	0	0	0	0	0	0	0	0	0	0	0	0	0	0	0	0	0	0	0	0	1	0	1	0	0	0	0	0	0	0	0	0	0	0	0	0	0	0	0	0	0	0	0	0	0	0	0	0	0	0	0	0	0	0	0	0	0	0	0	0	0	0	0	0	0	0	0	0	0	0	0	0	0	0	0	0	0	1	0
endosymbiont of unidentified scaly snail isolate Monju	5	9	2	4	6	0	0	3	2	6	6	1	5	6	3	4	2	0	6	11	26	8	18	23	16	25	19	20	23	25	18	29	15	24	4	4	3	4	2	8	4	7	4	4	5	2	3	7	6	6	4	2	6	7	2	4	5	2	5	2	5	9	4	8	6	3	7	4	6	5	5	8	1	1	4	2	3	63	9	2	2	5	4	2	2	6	2	3	1	11	7	6	6	1	3	3	2	1	5	4	3	1	3	3	3	10	5	5	2	4	2	1	3	4	1	6	7	1	5	1	2	4	4	5	7	4	3	6	17	8	1	2	6	5	1	6	4	8	4	4	8	3	2	8	7	4	4	2	8	3	4	4	7	5	3	5	2	8	2	2	2	4	4	4	6	3	4	4	2	2	4	2	1
Mesovelia sp. 2117	0	0	0	0	0	0	0	0	0	0	0	0	0	0	0	0	0	0	0	0	0	0	0	0	0	0	0	0	0	0	0	0	0	0	0	0	0	0	0	0	0	0	0	0	0	0	0	0	0	0	0	0	0	0	0	0	0	0	0	0	0	0	0	0	0	0	0	0	0	0	0	0	0	0	0	0	0	0	0	0	0	0	0	0	0	0	0	0	0	0	0	1	0	0	0	0	0	0	0	0	0	0	0	0	0	0	0	0	0	0	0	0	0	0	0	0	0	0	0	0	0	0	0	0	0	0	0	0	0	0	0	0	0	0	0	0	0	0	0	0	0	0	0	0	0	0	0	0	0	0	0	0	0	0	0	0	0	0	0	0	0	0	0	0	0	0	0	0	0	0	0	0	0
Blastomonas sp. AAP53	3	6	4	1	3	2	2	2	1	5	5	3	3	1	4	2	5	5	2	2	21	6	16	8	10	12	11	11	15	10	15	12	8	17	3	0	3	2	2	1	2	3	2	5	2	1	1	2	1	3	2	2	5	3	3	5	1	6	2	4	7	8	1	1	7	6	5	3	4	7	6	3	2	2	4	5	3	47	2	2	8	1	6	2	7	5	3	3	3	7	3	4	0	2	2	4	4	6	6	2	1	2	3	6	3	2	4	3	1	5	2	3	4	2	3	2	6	2	5	3	0	3	6	1	4	2	4	1	9	4	7	5	7	2	3	3	5	9	7	1	5	1	4	2	3	6	2	4	5	3	2	2	2	7	0	0	3	7	2	4	4	6	2	3	4	1	3	3	2	4	1	1	3
Chryseobacterium sp. ICM 42	0	0	0	0	0	0	0	0	0	0	0	0	0	0	0	0	0	0	0	0	0	0	0	0	0	0	0	0	0	0	0	0	0	0	0	0	0	0	0	0	0	0	0	0	0	0	0	0	0	0	0	0	0	0	0	0	0	0	0	0	0	0	0	0	0	0	0	0	0	0	0	0	0	0	0	0	0	0	0	0	0	0	0	0	0	0	0	0	0	0	0	0	0	0	0	0	0	0	0	0	0	0	0	0	0	0	0	0	0	0	0	0	0	0	0	0	0	0	0	0	0	0	0	0	0	0	0	0	0	0	0	0	0	0	0	0	0	0	0	0	0	0	0	0	0	0	0	0	0	0	0	0	0	0	0	0	0	0	0	0	0	0	0	0	0	0	0	1	0	0	0	0	0
Flavobacterium sp. ICM 1080	0	0	0	0	0	0	0	0	0	0	0	0	0	0	0	0	0	0	0	0	0	0	0	0	0	0	0	0	0	0	0	0	0	0	0	0	0	0	0	0	0	0	0	0	0	0	0	0	0	0	0	0	0	0	0	0	0	0	0	0	0	0	0	0	0	0	0	0	0	0	0	0	0	0	0	0	0	0	0	0	0	0	0	0	0	0	0	0	1	0	0	0	0	0	0	0	0	0	0	0	0	0	0	0	0	0	0	0	0	0	0	0	0	0	0	0	0	0	0	0	0	0	0	0	0	0	0	0	0	0	0	0	0	0	0	0	0	0	0	0	0	0	0	0	0	0	0	0	0	0	0	0	0	0	0	0	0	0	0	0	0	0	0	0	0	0	0	0	0	0	0	0	0
Flavobacterium sp. ICM 1672	0	0	0	0	0	0	0	0	0	0	0	0	0	0	0	0	0	0	0	0	0	0	0	0	0	0	0	0	0	0	0	0	0	0	0	0	0	0	0	0	0	0	0	0	0	0	0	0	0	0	0	0	0	0	0	0	0	0	0	0	0	0	1	0	0	0	0	0	0	0	0	0	0	0	0	0	0	0	0	0	0	0	0	0	0	0	0	0	0	0	0	0	0	0	0	0	0	0	0	0	0	0	0	0	0	0	0	0	0	0	0	0	0	0	0	0	0	0	0	0	0	0	0	0	0	0	0	0	0	0	0	0	0	0	0	0	0	0	0	0	0	0	0	0	0	0	0	0	0	0	0	0	0	0	0	0	0	0	0	0	0	0	0	0	0	0	0	0	0	0	0	0	0
Flavobacterium sp. ICM 201	0	0	0	0	0	0	0	0	0	0	0	0	0	0	0	0	0	0	0	0	0	0	0	0	0	0	0	0	0	1	0	0	0	0	0	0	0	0	0	0	0	0	0	0	0	0	0	0	0	0	0	0	0	0	0	0	0	0	0	0	0	0	0	0	0	0	0	0	0	0	0	0	0	0	0	0	0	0	0	0	0	0	0	0	0	0	0	0	0	0	0	0	0	0	0	0	0	0	0	0	0	0	0	0	0	0	0	0	0	0	0	0	0	0	0	0	0	0	0	0	0	0	0	0	0	0	0	0	0	0	0	0	0	0	0	0	0	0	0	0	0	0	0	0	0	0	0	0	0	0	0	0	0	0	0	0	0	0	0	0	0	0	0	0	0	0	0	0	0	0	0	0	0
Flavobacterium sp. ICM 207	0	0	0	0	0	0	0	0	0	0	0	0	0	0	0	0	0	0	0	0	0	0	0	0	0	0	0	0	0	0	0	0	0	0	0	0	0	0	0	0	0	0	0	0	0	0	0	0	0	0	0	0	0	0	0	0	0	0	0	0	0	0	0	0	0	0	0	0	0	0	0	0	0	0	0	0	0	0	0	0	0	0	0	0	0	0	0	0	0	0	0	0	0	0	0	0	0	0	0	0	0	0	0	0	0	0	0	0	0	0	0	0	0	0	0	0	0	0	0	0	0	0	0	0	0	0	0	0	0	0	0	0	0	0	0	0	0	0	0	0	0	0	0	0	0	0	0	0	0	0	0	0	0	0	0	0	0	0	0	0	0	0	0	0	0	0	0	0	0	0	0	0	0
Sandarakinorhabdus sp. AAP62	5	8	9	7	7	3	3	4	5	6	11	3	5	2	5	7	8	7	8	5	33	23	21	12	18	16	23	25	30	25	26	32	24	38	2	1	4	4	5	7	4	6	8	0	3	2	4	4	5	4	5	7	3	6	9	2	4	3	4	6	2	9	5	8	4	3	6	5	4	2	4	2	4	7	5	5	7	101	7	3	5	2	3	0	6	4	3	6	5	2	6	2	6	6	4	4	3	7	12	6	0	3	2	8	5	4	9	3	5	3	10	7	4	6	2	3	12	4	13	3	3	1	5	2	7	5	8	2	8	8	3	5	10	8	7	5	1	8	1	5	4	5	5	0	3	2	1	7	7	2	4	5	7	9	5	2	6	7	6	6	8	6	5	6	3	2	3	8	4	2	6	3	5
Porphyrobacter sp. AAP82	2	4	3	2	2	1	1	2	0	0	0	0	0	4	1	2	0	1	5	1	8	4	13	10	6	6	7	6	4	17	9	6	8	13	0	1	0	2	1	1	2	1	2	3	2	2	2	3	2	3	2	1	2	2	1	0	1	3	0	2	2	9	2	0	2	2	2	2	2	1	2	1	0	2	4	2	4	43	2	0	5	1	2	0	1	0	1	0	3	3	2	1	3	2	3	1	2	2	2	3	1	3	4	2	3	0	1	1	2	4	2	1	3	3	5	3	6	0	3	4	2	2	0	4	5	0	4	1	6	1	3	1	1	3	1	3	1	4	1	3	5	1	4	5	1	1	2	2	1	3	3	3	2	4	1	4	2	2	5	1	3	2	1	5	0	3	2	1	3	0	0	1	1
Loranthus kaoi	0	0	0	0	0	0	0	0	0	0	0	0	0	0	0	0	0	0	0	0	0	0	0	0	0	0	0	0	0	0	0	0	0	1	0	0	0	0	0	0	0	0	0	0	0	0	0	0	0	0	0	0	0	0	0	0	0	0	0	0	0	0	0	0	0	0	0	0	0	0	0	0	0	0	0	0	0	0	0	0	0	0	0	0	0	0	0	0	0	0	0	0	0	0	0	0	0	0	0	0	0	0	0	0	0	0	0	0	0	0	0	0	0	0	0	0	0	0	0	0	0	0	0	0	0	0	0	0	0	0	0	0	0	0	0	0	0	0	0	0	0	0	0	0	0	0	0	0	0	0	0	0	0	0	0	0	0	0	0	0	0	0	0	0	0	0	0	0	0	0	0	0	0
Olax imbricata	0	0	0	0	0	0	0	0	0	0	0	0	0	0	0	0	0	0	0	0	0	0	0	0	0	0	0	0	0	0	0	0	0	0	0	0	0	0	0	0	0	0	0	0	0	0	0	0	0	0	0	0	0	0	0	0	0	0	0	0	0	0	0	0	0	0	0	0	0	0	0	0	0	0	0	0	0	0	0	0	0	0	0	0	0	0	0	0	0	0	0	0	0	0	0	0	0	0	0	0	0	0	0	0	0	0	0	0	0	0	0	0	0	0	0	0	0	0	0	0	0	0	0	0	0	0	0	1	0	0	0	0	0	0	0	0	0	0	0	0	0	0	0	0	0	0	0	0	0	0	0	0	0	0	0	0	0	0	0	0	0	0	0	0	0	0	0	0	0	0	0	0	0
Hycleus phaleratus	0	0	0	0	0	0	0	0	0	1	0	0	0	0	0	0	0	0	0	0	0	0	0	0	0	0	0	0	0	0	0	0	0	0	0	0	0	0	0	0	0	0	0	0	0	0	0	0	0	1	0	0	0	0	0	0	1	0	0	0	0	0	0	0	0	0	0	0	0	0	0	0	0	0	0	0	0	0	0	0	0	0	0	0	0	0	0	0	0	0	0	0	0	0	0	0	0	0	0	0	0	0	0	0	0	0	0	0	0	0	0	0	0	0	0	0	0	0	0	0	0	0	0	0	0	0	0	0	0	0	0	0	0	0	0	0	0	0	0	0	0	0	0	0	0	0	0	0	0	0	0	0	0	0	0	0	0	0	0	0	0	0	0	0	0	0	0	0	0	0	0	0	0
Passiflora contracta	0	0	0	0	0	0	0	0	0	0	0	0	0	0	0	0	0	0	0	0	0	0	0	1	0	0	0	0	0	1	0	1	0	1	0	0	0	0	0	0	0	0	0	0	0	0	0	0	0	0	0	0	0	0	0	0	0	0	0	0	0	0	0	0	0	0	0	0	0	0	0	0	0	0	0	0	0	0	0	0	0	0	0	1	0	0	0	0	0	0	0	0	0	0	0	0	0	0	0	0	0	0	0	0	0	0	0	0	0	0	0	0	0	0	0	0	0	0	0	0	0	0	0	0	0	0	0	0	0	0	0	0	0	0	0	0	0	0	0	0	0	0	0	0	0	0	1	0	0	0	0	0	0	0	0	0	0	1	0	0	0	0	0	0	0	0	0	0	0	0	0	0	0
Bocageopsis canescens	0	0	0	0	0	0	0	0	0	0	0	0	0	0	0	0	0	0	0	0	0	0	0	0	0	0	0	0	0	0	0	0	0	0	0	0	0	0	0	0	0	0	0	0	0	0	0	0	0	0	0	0	0	0	0	0	0	0	0	0	0	0	0	0	0	0	0	0	0	0	0	0	0	0	0	0	0	0	0	0	0	0	0	0	0	0	0	0	0	0	0	1	0	0	0	0	0	0	0	0	0	0	0	0	0	0	0	0	0	0	0	0	0	0	0	0	0	0	0	0	0	0	0	0	0	0	0	0	0	0	0	0	0	0	0	0	0	0	0	0	0	0	0	0	0	0	0	0	0	0	0	0	0	0	0	0	0	0	0	0	0	0	0	0	0	0	0	0	0	0	0	0	0
Mycobacterium sp. AFP-00017	0	0	0	0	0	0	0	1	0	0	0	0	0	0	0	0	0	0	0	0	0	0	0	0	0	0	0	0	0	0	0	0	0	0	0	0	0	0	0	0	0	0	0	0	0	0	0	0	0	0	0	0	0	0	0	0	0	0	0	0	0	0	0	0	0	0	0	0	0	0	0	0	0	0	0	0	0	0	0	0	0	0	0	0	0	0	0	0	0	0	0	0	0	0	0	0	0	0	0	0	0	0	0	0	0	0	0	0	0	0	0	0	0	0	0	0	1	0	0	0	0	0	0	0	0	0	0	0	0	1	0	0	0	0	0	0	1	0	0	0	0	0	0	0	0	0	0	0	0	0	0	0	0	0	0	0	0	0	0	0	0	0	0	0	0	0	0	0	0	1	0	0	0
Mycobacterium sp. AFPC-000167	0	0	0	0	0	0	0	0	0	0	0	0	0	0	0	0	0	0	0	0	0	0	0	0	0	1	0	0	0	0	0	0	0	0	0	0	0	0	0	0	0	0	0	0	0	0	0	0	0	0	0	0	0	0	0	0	0	0	0	0	0	0	0	0	0	0	0	0	0	0	0	0	0	0	0	0	0	0	0	0	0	0	0	0	0	0	0	0	0	0	0	0	0	0	0	0	0	0	0	0	0	0	0	0	0	0	0	0	0	0	0	0	0	0	0	0	0	0	0	0	0	0	0	0	0	0	0	0	0	0	0	0	0	0	0	0	0	0	0	0	0	0	0	0	0	0	0	0	0	0	0	0	0	0	0	0	0	0	0	0	0	0	0	0	0	0	0	0	0	0	0	0	0
Mycolicibacterium celeriflavum	17	10	37	14	19	9	10	118	9	10	18	27	19	83	21	37	37	21	113	8	33	17	56	204	224	102	200	49	28	33	43	57	78	105	24	100	6	41	22	53	7	6	88	82	34	17	40	16	51	63	84	18	19	45	28	10	10	21	11	18	39	44	73	55	47	179	159	12	17	8	43	34	27	7	32	72	43	95	25	51	86	38	63	10	63	37	82	24	47	21	42	9	50	30	40	25	47	11	6	13	19	32	34	41	8	103	69	27	35	25	33	55	19	16	11	32	64	19	24	21	12	23	51	20	53	13	93	49	100	48	75	39	24	24	12	64	56	79	59	47	100	38	61	36	25	12	32	27	16	37	44	9	7	34	49	23	22	81	7	36	16	5	45	20	95	68	52	82	54	36	15	3	8
Baphia pilosa subsp. batangensis	0	0	0	0	0	0	0	0	0	0	0	0	0	0	0	0	0	0	0	0	0	0	0	0	0	0	0	0	0	0	0	0	0	0	0	0	0	0	0	0	0	0	0	0	0	0	0	0	0	0	0	0	0	0	0	0	0	0	0	1	0	0	0	0	0	0	0	0	0	0	0	0	0	0	0	0	0	0	0	0	0	0	0	0	0	0	0	0	0	0	0	0	0	0	0	0	0	0	0	0	0	0	0	0	0	0	0	0	0	0	0	0	0	0	0	0	0	0	0	0	0	0	0	0	0	0	0	0	0	0	0	0	0	0	0	0	0	0	0	0	0	0	0	0	0	0	0	0	0	0	0	0	0	0	0	0	0	0	0	0	0	0	0	0	0	0	0	0	0	0	0	0	0
Armigeres subalbatus	0	0	0	0	0	0	0	0	0	0	0	0	0	0	0	0	0	0	0	0	1	0	0	0	0	0	0	0	0	0	0	0	0	1	0	0	0	0	0	0	0	0	0	0	0	0	0	0	0	0	0	0	0	0	0	0	0	0	0	0	0	0	0	0	0	0	0	0	0	0	0	0	0	0	0	0	0	0	0	0	0	0	0	0	0	0	0	0	0	0	0	0	0	0	0	0	0	0	0	0	0	0	0	0	0	0	0	0	0	0	0	0	0	0	0	0	0	0	0	0	0	0	0	0	0	0	0	0	0	0	0	0	0	0	0	0	0	0	1	0	0	0	0	0	0	0	0	0	0	0	0	0	0	0	0	0	0	0	0	0	0	0	1	0	0	0	0	0	0	0	0	0	0
Corynebacterium sp. ATCC 43833	0	0	0	0	0	0	0	0	0	0	0	0	0	0	0	0	0	0	0	0	0	0	0	0	0	0	0	0	0	0	0	0	0	0	0	0	0	0	0	0	0	0	0	0	0	0	0	0	0	0	0	0	0	0	0	0	0	0	0	0	0	0	0	0	0	0	0	0	0	0	0	0	0	0	0	0	0	0	0	0	0	0	0	0	0	0	0	0	0	0	0	0	0	0	0	0	0	0	0	0	0	0	0	0	0	0	0	0	0	0	0	0	0	0	0	0	0	0	0	0	0	0	0	0	0	0	0	0	0	0	0	0	0	0	0	0	0	0	0	0	0	0	0	0	0	0	0	0	0	0	0	0	0	0	0	0	0	0	0	0	0	0	0	0	0	0	0	0	0	0	0	0	0
Azadirachta indica	0	0	0	0	0	0	0	0	0	0	0	0	0	0	0	0	0	0	1	0	0	0	0	0	0	0	1	1	0	0	0	0	0	0	0	0	0	0	0	1	0	0	0	0	0	0	0	0	0	0	0	0	0	0	0	0	0	0	0	0	0	0	0	0	0	0	0	0	0	0	0	0	0	0	0	0	0	1	0	0	0	0	0	0	0	0	0	0	0	0	0	0	0	0	0	0	0	0	1	0	0	0	0	0	0	0	0	0	0	0	0	0	0	0	0	0	0	0	0	0	0	0	0	0	0	0	0	0	0	0	0	0	0	0	0	0	0	0	0	0	0	0	0	0	0	0	0	0	0	0	0	0	0	0	0	0	0	2	0	0	0	0	0	0	0	0	0	0	0	0	0	0	0
Okra enation leaf curl alphasatellite	0	0	0	0	0	0	0	0	0	0	0	0	0	0	0	0	0	0	0	0	0	0	0	0	0	0	0	0	0	0	0	0	0	0	0	0	0	0	0	0	0	0	0	0	0	0	0	0	0	0	0	0	0	0	0	0	0	0	0	0	0	0	0	0	0	0	0	0	0	0	0	0	0	0	0	0	0	1	0	0	0	0	0	0	0	0	0	0	0	0	0	0	0	0	0	0	0	0	0	0	0	0	0	0	0	0	0	0	0	0	0	0	0	0	0	0	0	0	0	0	0	0	0	0	0	0	0	0	0	0	0	0	0	0	0	0	0	0	0	0	0	0	0	0	0	0	0	0	0	0	0	0	0	0	0	0	0	0	0	0	0	0	0	0	0	0	0	0	0	0	0	0	0
Cedrela odorata	0	0	0	0	0	0	0	0	0	0	0	0	0	0	0	0	0	0	0	0	0	0	0	0	0	0	0	0	0	0	0	0	0	0	0	0	0	0	0	0	0	0	0	0	0	0	0	0	0	0	0	0	0	0	0	0	0	0	0	0	0	0	0	0	0	0	0	0	0	0	0	0	0	0	0	0	0	0	0	0	0	0	0	0	0	0	0	0	0	0	0	0	0	0	0	0	0	0	0	0	0	1	0	0	0	0	0	0	0	0	0	0	0	0	0	0	0	0	0	0	0	0	0	0	0	0	0	0	0	0	0	0	0	0	0	0	0	0	0	0	0	0	0	0	0	0	0	0	0	0	0	0	0	0	0	0	0	0	0	0	0	0	0	0	0	0	0	0	0	0	0	0	0
Candidatus Sulfuricurvum sp. RIFRC-1	1	0	0	0	0	0	0	0	0	0	1	0	1	0	2	0	0	0	0	0	1	0	3	1	0	1	0	2	1	0	2	3	0	1	0	0	0	0	0	0	0	0	0	1	0	0	0	1	0	0	0	0	1	0	1	0	0	1	1	1	0	4	1	0	0	0	0	0	0	0	1	0	0	0	0	1	0	4	0	0	0	0	0	0	2	1	1	0	0	0	0	0	1	0	0	0	0	1	0	0	0	1	0	0	0	1	0	0	0	0	0	0	1	0	0	2	0	0	0	0	0	0	0	0	0	0	0	1	1	0	0	0	0	0	2	0	1	0	1	0	0	0	1	1	0	0	1	0	0	0	0	1	0	1	0	0	1	0	0	0	0	0	0	0	0	0	0	1	0	0	0	0	0
Bacteriophage APSE	0	0	0	0	0	0	0	0	0	0	0	0	0	0	0	0	0	0	0	0	1	0	0	0	0	0	0	1	0	1	1	0	0	0	0	0	0	0	0	0	1	0	0	0	0	0	0	0	0	0	0	0	0	0	0	0	0	0	0	0	0	0	0	0	0	0	0	0	0	0	0	0	0	0	0	0	0	0	0	0	0	0	0	0	0	0	0	0	0	0	0	0	0	0	0	0	0	0	0	0	0	0	0	0	0	0	0	0	0	0	0	0	0	0	0	0	0	0	0	0	0	0	0	0	0	0	0	0	0	0	0	0	0	0	0	0	0	0	0	0	0	0	0	0	0	0	0	0	0	0	0	0	0	0	0	0	0	0	0	0	0	0	0	0	0	0	0	0	0	0	0	0	0
Chaetophora lobata	0	0	0	0	0	0	0	0	0	0	0	0	0	0	0	0	0	0	0	0	0	0	0	0	0	0	0	0	0	1	0	0	0	0	0	0	0	0	0	0	0	0	0	0	0	0	0	0	0	0	0	0	0	0	0	0	0	0	0	0	0	1	0	0	0	0	0	0	0	0	0	0	0	0	0	0	1	1	0	0	0	0	0	0	0	0	0	0	0	0	0	0	0	0	0	0	0	0	1	0	0	0	0	0	0	0	0	0	0	0	0	0	0	0	0	0	0	0	0	0	0	0	0	0	0	0	0	0	0	0	0	0	0	0	0	0	0	0	0	0	0	0	0	0	0	0	0	0	0	0	0	0	0	0	0	0	0	0	0	0	0	1	0	0	0	0	0	0	0	0	0	0	1
Pseudohongiella spirulinae	7	4	3	5	12	3	2	5	7	6	1	1	2	6	4	7	2	3	3	3	35	19	20	16	32	20	21	32	29	22	21	27	19	14	5	3	2	9	4	4	7	2	7	4	1	2	0	5	7	5	9	3	5	3	3	1	2	5	6	2	5	18	5	5	4	15	6	3	7	6	4	4	2	2	3	3	5	75	8	4	11	4	7	1	4	3	5	3	5	7	3	7	2	2	3	4	4	8	7	5	1	1	6	6	4	5	7	1	3	9	2	8	4	5	2	6	11	7	11	2	3	0	7	5	4	2	9	3	12	5	8	12	3	5	3	4	6	9	8	2	3	3	3	3	9	4	6	5	5	0	8	2	4	7	6	3	1	5	3	1	9	5	7	2	7	1	3	5	7	3	3	1	2
Bacterioplanes sanyensis	10	13	6	7	4	6	4	5	7	4	6	6	3	5	8	3	9	3	4	6	40	24	27	28	29	35	39	34	31	33	33	30	36	45	4	6	6	3	3	7	8	7	5	3	6	2	7	6	9	5	5	9	10	6	8	3	12	4	7	5	6	10	6	9	4	11	8	6	3	9	8	7	6	3	10	5	8	142	3	4	6	6	6	4	9	9	3	5	10	13	6	5	11	5	7	7	4	11	6	14	4	1	7	6	6	6	2	2	7	7	7	9	4	9	5	7	20	6	8	6	4	1	6	1	7	2	4	9	19	5	6	6	9	4	11	2	8	10	5	5	5	1	6	2	4	9	9	7	7	2	3	0	9	6	7	3	6	8	8	1	16	10	5	3	9	4	3	10	10	7	5	6	3
Aliidiomarina sanyensis	2	2	5	2	2	3	0	1	5	1	1	1	2	3	1	1	3	0	2	0	12	5	8	6	5	8	7	10	9	10	8	2	9	8	2	1	1	1	1	1	1	2	6	0	0	0	0	2	0	0	1	4	2	4	1	1	1	3	2	2	5	3	2	2	1	2	4	1	2	2	2	1	0	1	1	3	3	30	5	5	1	0	1	1	0	0	1	1	2	5	2	0	2	3	0	0	0	1	3	2	0	0	0	1	2	2	0	0	2	0	1	1	0	3	1	0	1	0	2	2	2	0	2	2	0	2	1	3	4	4	0	0	3	0	1	1	3	0	1	2	3	1	2	2	1	1	0	0	1	0	1	1	2	2	1	3	3	1	0	0	1	1	1	2	3	0	1	1	1	5	2	1	1
Portieria cf. hornemannii B21 FL-2012	0	0	0	0	0	0	0	0	0	0	0	0	0	0	0	0	0	0	0	0	0	0	0	0	0	0	0	0	0	0	0	0	0	0	0	0	0	0	0	0	0	0	0	0	0	0	0	0	0	0	0	0	0	0	0	0	0	0	0	0	0	0	0	0	0	0	0	0	0	0	0	0	0	0	0	0	0	0	0	0	0	0	0	0	0	0	1	0	0	0	0	0	0	0	0	0	0	0	0	0	0	0	0	0	0	0	0	0	0	0	0	0	0	0	0	0	0	0	0	0	0	0	0	0	0	0	0	0	0	0	0	0	0	0	0	0	0	0	0	0	0	0	0	0	0	0	0	0	0	0	0	0	0	0	0	0	0	0	0	0	0	0	0	0	0	0	0	0	0	0	0	0	0
Portieria cf. hornemannii B8 FL-2012	0	0	0	0	0	0	0	0	0	0	0	0	0	0	0	0	0	0	0	0	0	0	0	0	0	0	0	0	0	0	0	0	0	0	0	0	0	0	0	0	0	0	0	0	0	0	0	0	0	0	0	0	0	0	0	0	0	0	0	0	0	0	0	0	0	0	0	0	0	1	0	0	0	0	0	0	0	0	0	0	0	0	0	0	0	0	0	0	0	0	0	0	0	0	0	0	0	0	0	0	0	0	0	0	0	0	0	0	0	0	0	0	0	0	0	0	0	0	0	0	0	0	0	0	0	0	0	0	0	0	0	0	0	0	0	0	0	0	0	0	0	0	0	0	0	0	0	0	0	0	0	0	0	0	0	0	0	0	0	0	0	0	0	0	0	0	0	0	0	0	0	0	0
Portieria cf. hornemannii S7 FL-2012	0	0	0	0	0	0	0	0	0	0	0	0	0	0	0	0	0	0	0	0	0	0	0	0	0	0	0	0	0	0	0	0	0	1	0	0	0	0	0	0	0	0	0	0	0	0	0	0	0	0	0	0	0	0	0	0	0	0	0	0	0	0	0	0	0	0	0	0	0	0	0	0	0	0	0	0	0	0	0	0	0	0	0	0	0	0	0	0	0	0	0	0	0	0	0	0	0	0	0	0	0	0	0	0	0	0	0	0	0	0	0	0	0	0	0	0	0	0	0	0	0	0	0	0	0	0	0	0	0	0	0	0	0	0	0	0	0	0	0	0	0	0	0	0	0	0	0	0	0	0	0	0	0	0	0	0	0	0	0	0	0	0	0	0	0	0	0	0	0	0	0	0	0
Cupriavidus sp. HMR-1	5	3	1	6	4	7	2	2	1	5	0	2	2	1	2	2	1	0	0	2	22	5	12	18	15	22	17	13	13	24	8	14	12	12	3	5	0	7	0	5	0	3	4	2	2	0	4	4	2	4	0	5	6	1	3	2	3	3	4	5	1	2	4	2	3	2	2	2	6	0	6	2	1	3	0	3	2	67	2	2	3	2	1	2	1	4	1	2	1	5	5	3	2	1	3	4	2	4	7	2	2	2	1	2	9	4	2	3	0	3	4	3	2	9	3	2	9	0	4	2	2	0	5	2	6	3	1	2	5	3	5	1	4	5	5	1	6	6	0	2	3	2	2	4	0	3	7	1	2	0	2	5	9	2	2	1	3	3	3	2	4	1	2	4	6	6	1	2	4	4	4	6	2
Imhoffiella purpurea	14	10	10	5	7	6	7	2	12	11	9	6	8	7	7	14	2	7	7	3	39	29	42	66	43	50	37	49	46	45	43	40	40	37	12	10	6	10	6	15	6	14	7	8	6	5	3	10	7	10	13	8	14	5	9	4	5	11	14	10	5	115	13	7	17	6	10	1	12	9	13	8	4	5	5	9	6	164	6	6	16	4	8	3	7	6	9	3	8	30	5	8	11	9	14	3	8	9	15	10	5	7	11	11	9	9	6	4	6	6	5	8	5	15	9	9	25	3	9	11	14	2	7	7	6	8	13	8	12	6	6	11	13	10	7	1	7	16	7	5	9	4	20	12	4	5	8	5	5	3	11	8	12	13	5	10	7	9	7	1	15	16	7	6	15	7	13	9	7	12	5	8	7
Dragonfly-associated mastrevirus	0	0	0	0	0	0	0	0	0	0	0	0	0	0	0	0	0	0	0	0	0	0	0	0	0	0	0	0	0	0	0	0	0	0	0	0	0	0	0	0	0	0	0	0	0	0	0	0	0	0	0	0	0	0	0	0	0	0	0	0	0	0	0	0	0	0	1	0	0	0	0	0	0	0	0	0	0	0	0	0	0	0	0	0	0	0	0	0	0	0	0	0	0	0	0	0	0	0	0	0	0	0	0	0	0	0	0	0	0	0	0	0	0	0	0	0	0	0	0	0	0	0	0	0	0	0	0	0	0	0	0	0	0	0	0	0	0	0	0	0	0	0	0	0	0	0	0	0	0	0	0	0	0	0	0	0	0	0	0	0	0	0	0	0	0	0	0	0	0	0	0	0	0
Grapevine endophyte alphaendornavirus	0	0	0	0	0	0	0	0	0	0	0	0	0	0	0	0	0	0	0	0	0	0	0	0	0	0	0	0	0	0	0	0	0	0	0	0	0	0	0	0	0	0	0	0	0	0	0	0	0	0	0	0	0	0	0	0	0	0	0	0	0	0	0	0	0	0	0	0	0	0	0	0	0	0	0	0	0	0	0	0	0	0	0	0	0	0	0	0	0	0	0	0	0	0	0	0	0	0	0	0	0	0	0	0	0	0	0	0	0	0	0	0	0	0	0	0	0	1	0	0	0	0	0	0	0	0	0	0	0	0	0	0	0	0	0	0	0	0	0	0	0	0	0	0	0	0	0	0	0	0	0	0	0	0	0	0	0	0	0	0	0	0	0	0	0	0	0	0	0	0	0	0	0
Nostoc sp. UK89IIa	0	0	0	0	0	0	0	0	0	0	0	0	0	0	0	0	0	0	0	0	0	0	0	0	0	0	0	0	0	0	0	0	0	0	0	0	0	0	0	0	0	0	0	0	0	0	0	0	0	0	0	0	0	0	0	0	0	0	0	0	0	0	0	0	0	0	0	0	0	0	0	0	0	0	0	0	0	0	0	0	0	0	0	0	0	0	0	0	0	0	0	0	0	0	0	0	0	0	0	0	0	0	0	0	0	0	0	0	0	0	0	0	0	0	0	0	0	0	0	0	0	0	0	0	0	0	0	0	0	0	0	0	0	0	0	0	0	0	0	0	0	0	0	0	0	0	0	0	0	0	0	0	0	0	0	0	0	0	0	0	0	0	0	0	0	0	0	0	0	0	0	0	0
Phormidium sp. CENA270	0	0	0	0	0	0	0	0	0	1	0	0	0	0	0	0	0	0	1	0	0	0	0	0	1	0	0	0	0	0	0	0	0	0	0	0	0	1	0	0	0	0	0	0	0	0	0	0	0	0	0	0	0	0	0	0	0	0	0	0	0	0	0	0	0	0	0	0	0	0	0	0	0	0	0	0	0	0	0	0	0	0	0	0	0	0	0	0	0	0	0	0	0	0	0	0	0	0	0	0	0	0	0	0	0	0	0	0	0	0	0	0	0	0	0	0	0	0	0	0	0	0	0	0	0	0	0	0	0	0	0	0	1	0	0	0	0	0	0	0	0	0	0	0	0	0	0	0	0	0	0	0	0	0	0	0	0	0	0	0	0	0	0	0	0	0	0	0	0	0	0	0	0
Bacillus sp. Baqui	0	0	0	0	0	0	0	0	0	0	0	0	0	0	0	0	0	0	0	0	0	0	0	0	0	0	0	0	0	0	0	0	0	0	0	0	0	0	0	0	0	0	0	0	0	0	0	0	0	0	0	0	0	0	0	0	0	0	0	0	0	0	0	0	0	0	0	0	0	0	0	0	0	0	0	0	0	0	0	0	0	0	0	0	0	0	0	0	0	0	0	0	0	0	0	0	0	0	0	0	0	0	0	0	0	0	0	0	0	0	0	0	0	0	0	0	0	0	0	0	0	0	0	0	0	0	0	0	0	0	0	0	0	0	0	0	0	0	0	0	0	0	0	0	0	0	0	0	0	0	0	1	0	0	0	0	0	0	0	0	0	0	0	0	0	0	0	0	0	0	0	0	0
phytoplankton environmental sample	0	0	0	0	0	0	0	0	0	0	0	0	0	0	0	0	0	0	0	0	0	0	0	0	0	0	0	0	0	0	0	0	0	0	0	0	0	0	0	0	0	0	0	0	0	0	0	0	0	0	0	0	0	0	0	0	0	0	0	0	0	0	0	0	0	0	0	0	0	0	0	0	0	0	0	0	0	0	0	0	0	0	0	0	0	0	0	0	0	0	0	0	0	0	0	0	0	0	0	0	0	0	0	0	0	0	0	0	0	0	0	0	0	0	0	0	0	0	0	0	0	0	0	0	0	0	0	0	0	0	0	0	0	0	0	0	0	0	0	0	0	0	0	0	0	0	0	0	0	0	0	0	0	0	0	0	0	0	0	0	0	0	0	0	0	0	0	0	0	0	0	0	0
Laccotrephes pfeiferiae	0	0	0	0	0	0	0	0	0	0	0	0	0	0	0	0	0	0	0	0	0	0	0	0	0	0	0	0	0	0	0	0	0	0	0	0	0	0	0	0	0	0	0	0	0	0	0	0	0	0	0	0	0	0	0	0	0	0	0	0	0	0	0	0	0	0	0	0	0	0	0	0	0	0	0	0	0	0	0	0	0	0	0	0	0	0	0	0	0	0	0	0	0	0	0	0	0	0	0	0	0	0	0	0	0	0	0	0	0	0	0	0	0	0	0	0	0	0	0	0	0	0	0	0	0	0	0	0	0	0	0	0	0	0	0	0	0	0	0	0	0	0	0	0	0	0	0	0	0	0	0	0	0	0	0	0	0	0	0	0	0	0	0	0	0	0	0	0	0	0	0	0	0
Nerthra indica	0	0	0	0	0	0	0	0	0	0	0	0	0	0	0	0	0	0	0	0	1	0	0	0	0	0	0	0	0	0	0	0	0	0	0	0	0	0	0	0	0	0	0	0	0	0	0	0	0	0	0	0	0	0	0	0	0	0	0	0	0	0	0	0	0	0	0	0	0	0	0	0	0	0	0	0	0	1	0	0	0	0	0	0	0	0	0	0	0	0	0	0	0	0	0	0	0	0	0	0	0	0	0	0	0	0	0	0	0	0	0	0	0	0	0	0	0	0	0	0	0	0	0	0	0	0	0	0	0	0	0	0	0	0	0	0	0	0	0	0	0	0	0	0	0	0	0	0	0	0	0	0	0	0	0	0	0	0	0	0	0	0	0	0	0	0	0	0	0	0	0	0	0
Appasus sp. 1 ML-2012	0	0	0	0	0	0	0	0	0	0	0	0	0	0	0	0	0	0	0	0	0	0	0	0	0	0	0	0	0	0	0	0	0	0	0	0	0	0	0	0	0	0	0	0	0	0	0	0	0	0	0	0	0	0	0	0	0	0	0	0	0	0	0	0	0	0	0	0	0	0	0	0	0	0	0	0	0	0	0	0	0	0	0	0	0	0	0	0	0	0	0	0	0	0	0	0	0	0	0	0	0	0	0	0	0	0	0	0	0	0	0	0	0	0	0	0	0	0	0	0	0	0	0	0	0	0	0	0	0	0	0	0	0	0	0	0	0	0	0	0	0	0	0	0	0	0	0	0	0	0	0	0	0	0	0	0	0	0	0	0	0	0	0	0	0	0	0	0	0	0	0	0	0
Cicadidae sp. 1 ML-2012	0	0	0	0	0	0	0	0	0	0	0	0	0	0	0	0	0	0	0	0	0	0	0	0	0	0	0	0	0	0	0	0	0	0	0	0	0	0	0	0	0	0	0	0	0	0	0	0	0	0	0	0	0	0	0	0	0	0	0	0	0	0	0	0	0	0	0	0	0	0	0	0	0	0	0	0	0	0	0	0	0	0	0	0	0	0	0	0	0	0	0	0	0	0	0	0	0	0	0	0	0	0	0	0	0	0	0	0	0	0	0	0	0	0	0	0	0	0	0	0	0	0	0	0	0	0	0	0	0	0	0	0	0	0	0	0	0	0	0	0	0	0	0	0	0	0	0	0	0	0	0	0	0	0	0	0	0	0	0	0	0	0	0	0	0	0	0	0	0	0	0	0	0
Valleriola sp. 1 ML-2012	0	0	0	0	0	0	0	0	0	0	0	0	0	0	0	0	0	0	0	0	0	0	0	0	0	0	0	0	0	0	0	0	0	0	0	0	0	0	0	0	0	0	0	0	0	0	0	0	0	0	0	0	0	0	0	0	0	0	0	0	0	0	0	0	0	0	0	0	0	0	0	0	0	0	0	0	0	1	0	0	0	0	0	0	0	0	0	0	0	0	0	0	0	0	0	0	0	0	0	0	0	0	0	0	0	0	0	0	0	0	0	0	0	0	0	0	0	0	0	0	0	0	0	0	0	0	0	0	0	0	0	0	0	0	0	0	0	0	0	0	0	0	0	0	0	0	0	0	0	0	0	0	0	0	0	0	0	0	0	0	0	0	0	0	0	0	0	0	0	0	0	0	0
Cellulophaga sp. Hel_I_12	4	2	1	1	4	0	0	0	4	0	2	2	2	5	3	2	1	1	2	1	7	6	10	7	6	11	8	8	11	7	13	15	7	13	2	1	1	2	2	3	2	3	2	1	2	0	2	0	1	1	2	0	1	0	0	1	0	2	2	3	4	2	0	1	1	2	5	0	2	4	0	1	0	0	1	0	1	31	1	1	2	0	2	2	1	1	1	0	0	1	1	2	3	1	2	0	1	3	3	4	2	0	1	0	2	2	6	0	1	2	2	1	0	2	0	1	4	1	2	0	1	0	1	2	0	0	1	2	2	0	5	0	3	1	3	2	1	3	2	2	3	2	3	2	2	4	1	1	0	1	1	1	1	1	1	3	0	1	0	2	2	7	1	0	3	2	0	1	0	0	1	0	1
Gillisia sp. Hel_I_29	0	0	0	0	2	0	1	1	1	0	0	0	1	1	1	3	2	0	1	0	1	1	4	3	4	3	6	2	4	4	4	5	2	5	2	0	0	0	1	0	0	1	0	2	0	0	1	5	3	1	2	2	0	1	1	0	0	0	0	0	0	2	0	2	1	1	2	0	1	1	1	0	0	2	0	1	2	8	4	0	1	1	1	0	0	0	0	0	2	5	1	1	2	0	1	2	0	0	0	1	1	0	0	1	1	1	0	0	1	1	0	0	0	3	1	1	3	0	0	0	1	3	1	1	1	0	2	1	1	1	2	2	0	0	0	1	0	3	0	1	0	0	0	0	0	0	0	0	5	1	0	0	0	0	2	1	1	1	0	0	2	1	0	0	2	0	0	1	1	0	1	1	0
Gramella sp. Hel_I_59	1	3	1	0	0	1	0	1	3	1	1	3	0	1	1	0	0	1	1	0	7	3	2	4	1	4	4	5	6	10	7	7	2	5	1	1	0	2	1	2	4	2	2	2	1	1	1	2	1	3	1	2	3	0	0	0	1	0	0	1	0	4	1	1	0	2	2	2	0	2	2	1	0	1	2	1	0	16	3	0	0	1	2	2	0	0	1	0	0	5	1	1	2	2	0	1	1	3	1	2	1	2	3	1	2	0	3	3	1	2	2	0	0	1	0	1	3	1	2	1	2	1	2	0	2	2	2	1	7	3	1	1	0	2	1	2	4	2	0	2	1	2	3	1	1	4	2	2	2	0	1	2	0	1	1	1	0	3	0	3	1	1	1	2	1	1	1	2	0	1	1	0	1
Gillisia sp. Hel_I_86	2	1	1	3	2	0	1	2	3	3	0	2	4	2	3	1	1	1	2	2	6	4	8	4	5	8	9	14	5	12	8	7	3	10	1	0	0	0	3	3	1	1	1	2	2	3	1	4	3	2	1	0	2	1	1	1	0	4	1	1	1	3	2	2	2	1	1	0	1	3	3	3	1	3	5	1	0	24	0	0	2	2	3	0	2	0	3	0	1	2	1	5	2	1	0	0	2	3	2	1	0	2	1	0	0	2	2	0	1	0	2	0	2	1	2	0	9	1	1	3	1	1	1	1	2	2	2	2	3	1	2	2	1	1	1	0	2	2	2	0	1	1	3	3	1	4	1	2	4	0	3	1	1	2	1	1	0	1	1	1	2	2	1	2	1	1	1	3	3	5	1	0	0
Dokdonia sp. Hel_I_63	1	1	0	0	0	0	0	0	1	0	1	0	0	1	1	0	0	1	0	0	0	0	1	0	0	1	2	2	2	2	2	2	0	0	0	0	0	0	0	0	0	0	0	1	0	0	0	1	0	0	0	0	0	0	0	0	0	0	0	0	0	0	0	0	0	0	1	0	0	0	0	0	0	0	0	0	0	2	0	0	0	0	0	0	0	0	0	0	0	0	0	0	0	0	0	0	0	0	1	0	0	0	0	0	0	0	0	0	0	1	0	0	0	0	0	0	2	0	0	0	0	1	2	0	0	0	1	0	2	0	0	0	0	0	0	0	0	0	0	1	0	0	0	1	0	0	0	0	0	0	0	0	0	0	0	0	0	0	0	0	0	0	0	0	0	0	0	0	0	0	0	0	0
Maribacter sp. Hel_I_7	1	0	1	1	0	0	0	0	2	1	1	3	0	2	0	0	3	0	1	0	1	2	5	1	4	3	2	3	0	5	3	5	2	0	0	1	0	0	2	1	0	1	0	0	0	0	3	0	0	0	2	0	0	1	1	0	1	1	1	1	1	0	1	1	1	0	1	0	2	0	2	1	1	0	0	0	1	16	0	0	0	2	1	0	1	0	1	0	1	2	0	1	1	0	0	2	0	0	0	2	2	2	3	0	0	1	0	0	0	0	0	0	0	0	0	0	1	0	1	1	0	0	1	1	0	0	0	2	2	0	0	0	1	2	1	0	0	3	0	0	0	0	1	1	0	2	2	1	0	0	0	1	1	1	3	0	1	1	0	0	1	0	0	0	1	1	1	2	2	0	2	0	1
Lacinutrix sp. Hel_I_90	4	3	0	0	2	0	1	1	2	0	1	1	1	1	3	1	0	0	2	0	18	6	9	6	7	13	11	9	12	8	11	13	3	7	1	2	1	1	1	3	1	0	0	1	6	2	3	0	1	3	3	1	3	0	0	1	1	2	1	0	3	5	0	1	2	1	1	1	1	2	6	2	0	1	1	4	0	35	0	2	2	3	1	1	2	2	1	0	1	1	1	3	3	1	6	2	1	0	1	3	3	2	2	2	1	1	3	0	0	1	0	1	0	1	1	0	6	3	4	0	3	2	2	0	0	1	3	0	2	2	0	1	1	3	2	3	1	2	1	0	3	1	2	3	3	1	2	3	2	0	1	2	1	0	1	2	1	1	1	3	1	3	0	2	0	1	1	3	2	1	1	0	1
Weissella paramesenteroides	0	2	0	0	1	1	1	3	4	0	3	1	1	1	3	1	1	0	2	1	6	3	1	3	2	3	6	10	5	7	7	8	9	6	3	1	0	1	0	0	3	0	1	2	0	0	0	1	2	0	0	1	3	0	3	0	0	0	0	1	3	3	2	0	0	4	0	1	2	0	1	3	1	1	1	0	4	28	1	0	1	2	0	0	0	1	1	1	0	2	2	0	4	0	0	1	1	2	0	3	1	1	0	1	3	1	2	0	0	0	3	1	0	2	0	0	4	1	1	0	2	0	1	4	0	0	0	0	2	2	1	0	0	6	0	1	0	0	0	3	0	1	1	0	3	2	2	0	1	1	1	1	0	1	2	1	1	0	1	1	3	2	1	2	2	0	2	3	1	0	0	0	0
Blastopirellula marina	215	231	213	174	197	130	63	123	173	115	144	107	131	185	195	255	168	110	142	181	1055	491	898	768	678	972	1205	1334	1103	1030	951	1224	732	1020	157	199	83	267	148	269	188	147	180	245	188	69	97	155	208	255	258	168	156	183	188	91	150	165	162	147	272	256	147	181	149	305	223	107	223	149	215	152	120	105	129	187	122	2572	138	130	268	153	197	97	98	211	197	115	200	420	155	210	224	163	270	148	117	205	356	337	131	170	184	243	165	206	142	103	156	97	101	177	128	167	82	157	397	167	320	258	221	94	134	188	143	96	198	133	445	122	152	124	83	218	191	137	147	206	77	91	172	117	257	217	205	199	198	155	183	61	197	142	171	212	234	167	165	188	79	87	149	131	182	322	169	102	115	156	106	117	114	103	84
Olleya sp. Hel_I_94	1	1	1	2	1	0	0	0	2	1	2	0	1	0	3	0	0	0	0	1	5	5	2	3	1	2	1	5	4	3	1	5	2	7	0	0	0	0	0	3	1	3	0	1	1	0	1	0	0	3	1	0	0	1	0	0	0	3	0	0	0	2	0	0	1	1	0	0	1	0	0	0	0	0	0	0	1	13	0	0	0	1	0	1	2	0	0	0	1	3	0	0	1	2	1	0	1	0	1	2	0	1	1	0	0	0	1	0	0	0	1	0	0	2	1	0	3	1	2	0	0	0	0	4	0	0	1	1	1	0	0	1	1	0	0	0	0	0	0	1	1	0	0	0	0	0	0	0	3	0	1	2	1	1	0	0	0	1	1	1	2	1	0	2	2	0	3	2	0	1	0	0	0
Psychroserpens sp. Hel_I_66	4	2	0	1	1	0	1	1	1	4	2	0	1	1	1	0	3	2	4	0	9	3	15	4	4	6	5	11	1	13	6	11	5	5	2	1	2	0	0	3	0	0	4	1	1	3	0	1	2	3	0	2	3	2	1	1	1	0	2	0	3	2	1	1	1	0	2	2	3	1	2	0	0	1	0	0	1	22	3	0	2	1	0	0	4	2	1	0	4	4	0	3	2	2	1	1	0	2	4	2	1	1	2	1	1	2	2	0	0	1	2	1	0	2	1	1	2	1	4	1	0	1	0	0	1	1	4	3	3	1	0	0	2	2	2	0	1	0	0	1	1	0	0	3	3	2	2	2	3	0	1	2	1	1	3	2	2	1	0	3	3	1	1	2	1	2	0	2	2	1	0	0	1
Polaribacter sp. Hel1_85	1	2	0	0	2	0	1	0	0	0	0	2	1	1	3	3	1	1	1	0	9	4	6	4	4	4	4	10	12	6	9	9	7	9	0	1	1	1	1	5	1	1	1	0	0	2	1	3	1	2	2	0	0	1	2	3	0	0	0	0	0	4	3	1	3	4	2	1	2	1	1	2	0	1	0	1	1	24	0	1	2	2	0	2	2	3	0	1	2	2	0	2	1	2	0	1	1	4	3	2	1	2	0	0	1	2	0	0	2	0	1	4	0	0	1	2	1	0	1	1	2	0	2	1	3	2	0	2	2	1	1	0	2	2	2	0	3	2	0	2	2	2	1	2	1	1	3	0	0	1	3	3	2	1	1	3	2	1	0	1	5	1	0	0	2	1	0	2	3	0	3	0	1
Polaribacter sp. Hel_I_88	1	4	1	0	0	0	0	1	2	0	1	1	0	0	2	0	1	3	1	2	7	2	8	3	11	6	6	9	8	9	4	6	3	8	2	0	0	0	3	2	1	1	2	2	1	0	1	1	3	2	0	0	2	1	1	1	2	1	0	1	0	1	0	3	0	4	0	2	1	1	2	0	0	1	1	0	1	21	1	2	5	3	1	1	0	0	1	0	1	1	1	1	0	1	0	1	1	1	1	0	1	4	1	0	2	3	1	0	1	1	1	1	0	4	1	2	4	3	2	1	2	0	1	1	2	2	1	2	7	1	0	2	0	3	2	1	1	2	2	2	1	5	1	2	3	2	2	3	2	0	1	3	2	0	4	0	1	1	1	0	4	4	1	2	1	0	0	0	1	0	0	0	1
Aquimarina sp. MAR_2010_214	2	2	3	2	2	1	1	2	1	3	0	1	1	1	3	3	4	0	5	3	10	2	8	10	3	12	15	12	9	12	12	18	12	13	1	2	0	3	3	4	2	0	1	2	3	0	5	2	3	2	3	3	1	1	4	0	2	4	4	4	2	9	1	3	0	1	2	1	3	3	3	5	0	0	3	3	1	34	0	2	3	2	4	0	3	2	0	1	1	6	1	0	3	6	2	1	1	6	7	4	3	1	3	1	3	2	1	1	3	4	2	3	0	5	1	3	4	2	3	2	6	0	5	0	0	4	2	0	3	2	1	4	2	2	2	1	3	3	9	3	0	1	1	2	1	1	4	2	5	1	0	4	2	2	2	2	0	3	1	2	7	2	4	2	2	0	2	1	2	0	1	2	1
Flavobacteriaceae bacterium MAR_2010_72	2	0	0	0	1	0	1	0	1	4	1	3	0	0	0	0	0	0	1	0	2	3	7	2	1	3	1	1	5	8	4	4	4	8	0	0	0	0	0	1	1	1	2	0	1	1	1	2	3	1	1	2	2	1	2	0	0	2	1	0	1	2	1	0	1	0	1	0	1	0	0	2	0	0	0	0	0	13	2	0	0	0	0	0	0	1	0	1	0	1	1	0	2	0	0	1	0	1	0	0	0	1	1	0	2	3	0	0	0	2	0	0	1	2	1	1	4	1	3	2	0	0	0	1	1	3	2	1	0	1	0	1	1	2	1	2	0	0	0	2	0	1	1	2	2	1	1	1	1	0	1	2	0	0	0	0	0	1	1	1	0	0	1	1	1	1	0	2	1	1	1	1	1
Cellulophaga sp. RHA_52	1	0	0	0	1	1	0	0	0	0	0	0	0	0	0	0	0	1	0	0	1	0	1	0	0	1	2	2	2	0	0	0	0	0	1	0	0	0	0	1	0	0	0	0	0	0	0	0	0	0	0	1	0	0	0	0	0	0	0	0	0	0	1	0	0	1	0	0	0	0	1	0	0	0	0	0	0	2	0	0	0	0	0	0	2	0	0	0	0	1	0	0	0	1	0	0	0	1	0	0	0	0	0	0	1	1	0	0	1	0	0	0	0	0	0	0	0	0	0	0	0	0	1	0	0	0	0	0	0	0	0	0	0	1	0	0	0	0	0	0	0	0	0	0	0	0	0	0	0	0	0	0	0	0	1	0	0	1	0	0	0	0	0	0	0	0	0	0	0	0	0	0	0
Maribacter sp. MAR_2009_72	0	0	0	0	0	0	0	0	0	0	0	0	1	1	1	3	0	1	3	0	1	0	3	1	3	2	2	1	2	6	3	2	2	1	0	2	0	2	0	1	0	0	1	0	1	1	0	0	0	2	1	0	1	1	0	0	1	0	0	0	3	3	2	0	2	2	4	0	2	2	1	1	0	1	1	1	1	11	0	0	0	1	1	0	1	1	0	0	0	2	0	1	0	1	0	0	0	0	1	1	1	0	0	0	1	1	1	0	0	0	0	0	0	0	1	1	2	0	1	1	0	0	1	0	2	0	1	0	1	1	2	1	1	0	0	2	1	1	1	0	0	2	2	4	2	0	0	2	2	0	1	0	1	2	1	0	0	0	1	1	1	1	2	0	0	2	0	0	2	2	0	0	0
Tenacibaculum sp. MAR_2009_124	4	1	1	3	3	2	6	4	6	1	1	2	4	2	5	4	3	5	5	1	17	12	12	12	13	11	15	22	11	15	13	18	10	13	1	4	0	2	2	4	7	7	5	3	3	4	1	7	4	6	4	2	3	5	3	3	1	1	5	2	3	1	2	4	2	3	2	5	3	6	3	2	2	1	2	2	4	76	2	3	1	2	4	1	2	2	1	0	3	7	1	3	2	3	2	2	1	2	7	5	2	5	3	3	2	1	1	1	3	2	0	3	3	3	2	2	6	1	1	2	1	4	2	2	2	1	6	2	5	2	7	2	2	2	6	3	3	4	0	1	4	0	3	2	0	5	4	2	2	0	6	1	4	4	5	4	3	3	1	2	8	4	2	5	2	1	1	3	1	2	2	2	4
Tenacibaculum sp. MAR_2010_89	2	0	0	0	4	0	0	0	1	2	0	1	0	0	0	0	0	0	1	1	2	3	2	0	2	3	2	9	1	6	1	3	2	2	0	0	0	0	1	1	0	1	1	1	0	0	0	1	1	1	2	1	0	0	3	0	0	0	1	1	1	1	0	0	2	1	0	0	1	0	0	2	1	0	1	0	2	6	0	0	0	1	0	1	0	0	1	1	1	1	0	3	1	0	1	0	0	2	1	0	0	0	0	0	0	2	0	0	0	0	1	0	0	1	0	1	0	1	0	1	0	0	0	0	0	1	0	0	1	0	1	0	1	0	0	0	0	1	1	0	1	1	1	1	0	2	3	1	0	0	1	0	0	2	0	0	0	0	0	1	3	0	0	0	1	1	0	2	2	1	1	2	1
Cardiopteris quinqueloba	0	0	0	0	0	0	0	0	0	0	0	0	0	0	0	0	0	0	0	0	0	0	0	0	0	0	0	0	0	0	0	0	0	0	0	0	0	0	0	0	0	0	0	0	0	0	0	0	0	0	0	0	0	0	0	0	0	0	0	0	0	0	0	0	0	0	0	0	0	0	0	0	0	0	0	0	0	0	0	0	0	0	0	0	0	0	0	0	0	0	0	0	0	0	0	0	0	0	0	0	0	0	0	0	0	0	0	0	0	0	0	0	0	0	0	0	0	0	0	0	0	0	0	0	0	0	0	0	0	0	0	0	0	0	0	0	0	0	0	0	0	0	0	0	0	0	0	0	0	0	0	0	0	0	0	0	0	0	0	0	0	0	0	0	0	0	0	0	0	0	0	0	0
Gramella sp. MAR_2010_147	0	2	1	0	1	1	0	1	1	2	6	1	2	1	1	1	0	0	0	0	6	0	3	6	6	6	11	6	3	4	2	9	3	5	0	0	0	1	3	2	0	0	1	1	1	0	2	1	1	1	1	1	4	1	1	0	0	2	1	1	0	4	0	4	0	0	2	2	1	1	2	2	2	0	0	0	1	11	0	2	1	2	3	0	1	1	1	1	2	3	1	1	3	2	1	2	1	2	2	2	0	0	4	0	0	0	3	0	1	0	0	1	0	4	0	3	2	1	3	1	0	1	1	3	3	0	2	1	3	1	2	1	0	1	2	2	0	3	0	1	1	0	0	1	1	0	0	0	0	0	1	0	1	2	2	1	1	1	0	1	0	1	1	1	2	2	0	1	2	0	1	2	1
Ulvibacter sp. MAR_2010_11	0	2	1	2	0	1	1	1	5	1	1	1	0	1	1	1	0	2	0	0	6	2	9	8	11	10	6	16	2	8	4	9	6	8	1	0	1	2	2	3	0	0	3	3	5	2	1	6	2	4	3	1	0	6	1	1	2	1	1	2	3	2	7	2	1	3	5	1	1	0	2	3	0	4	1	3	2	28	1	1	5	1	5	0	1	3	3	1	4	8	2	5	1	3	0	2	0	1	0	2	0	1	3	1	2	3	3	2	4	2	0	2	1	3	1	0	8	0	1	1	1	2	2	1	0	2	4	1	5	2	2	3	3	1	1	2	2	3	0	4	5	3	4	4	0	6	0	1	1	2	2	4	0	2	0	3	2	2	1	1	3	3	2	2	0	3	1	1	2	2	1	5	3
Ctenolophon englerianus	0	0	0	0	0	0	0	0	0	0	0	0	0	0	0	0	0	0	0	0	0	0	0	0	0	0	0	0	0	1	0	0	0	0	0	0	0	0	0	0	0	0	0	0	0	0	0	0	0	0	0	0	0	0	0	0	0	0	0	0	0	0	0	0	0	0	0	0	0	0	0	0	0	0	0	0	0	0	0	0	0	0	0	0	0	0	0	0	0	0	0	0	0	0	0	0	0	0	0	0	0	0	0	0	0	0	0	0	0	0	0	0	0	0	0	0	1	0	0	0	0	0	0	0	0	0	0	0	0	0	0	0	0	0	0	0	0	0	0	0	0	0	0	0	0	0	0	0	0	0	0	0	0	0	0	0	0	0	0	0	0	0	0	0	0	0	0	0	0	0	0	0	0
Muricauda sp. MAR_2010_75	1	4	1	3	2	0	0	1	2	2	1	3	0	2	2	2	2	1	1	0	8	7	9	10	10	9	6	8	7	8	10	18	8	7	0	3	0	1	1	6	1	4	2	6	2	2	1	1	3	4	8	5	2	3	5	1	2	2	0	0	3	4	0	3	3	6	0	3	3	3	4	2	2	0	0	3	2	39	1	2	10	0	3	1	2	1	2	1	2	0	5	2	1	0	3	3	2	0	9	1	1	2	1	4	4	1	1	0	0	0	1	0	2	1	1	3	3	2	3	2	1	2	2	0	3	0	3	1	5	1	4	1	1	0	2	1	1	2	2	4	3	0	1	2	2	2	2	2	3	1	2	1	2	4	2	0	1	5	2	2	2	2	4	4	2	0	0	4	0	0	3	0	3
Helotrephes sp. 1 ML-2012	0	0	0	0	0	0	0	0	0	0	0	0	0	0	0	0	0	0	0	0	0	0	0	0	0	0	0	0	0	0	0	0	0	0	0	0	0	0	0	0	0	0	0	0	0	0	0	0	0	0	0	0	0	0	0	0	0	0	0	0	0	0	0	0	0	0	0	0	0	0	0	0	0	0	0	0	0	0	0	0	0	0	0	0	0	0	0	0	0	0	0	0	0	0	0	0	0	0	0	0	0	0	0	0	0	0	0	0	0	0	0	0	0	0	0	0	0	0	0	0	0	0	0	0	0	0	0	0	0	0	0	0	0	0	0	0	0	0	0	0	0	0	0	0	0	0	0	0	0	0	0	0	0	0	0	0	0	0	0	0	0	0	0	0	0	0	0	0	0	0	0	0	0
Laccocoris sp. 1 ML-2012	0	1	0	0	0	0	0	0	0	0	0	0	0	0	0	0	0	0	0	0	0	0	0	0	0	0	0	0	0	0	0	0	0	0	0	0	0	0	0	0	0	0	0	0	0	0	0	0	0	0	0	0	0	0	0	0	0	0	0	0	0	0	0	0	0	0	0	0	0	0	0	0	0	0	0	0	0	0	0	0	0	0	0	0	0	0	0	0	0	0	0	0	0	0	0	0	0	0	0	0	0	0	0	0	0	0	0	0	0	0	0	0	0	0	0	0	0	0	0	0	0	0	0	0	0	0	0	0	0	0	0	0	0	0	0	0	0	0	0	0	0	0	0	0	0	0	0	0	0	0	0	0	0	0	0	0	0	0	0	0	0	0	0	0	0	0	0	0	0	0	0	0	0
Salegentibacter sp. Hel_I_6	2	1	0	0	2	0	2	0	1	1	2	1	1	0	1	2	2	0	1	0	6	2	7	4	1	4	1	6	6	7	4	10	6	4	1	1	2	1	1	2	0	2	3	1	1	2	2	2	2	2	2	0	0	1	4	3	1	1	0	2	2	5	0	2	1	4	2	0	2	2	2	1	0	0	0	2	2	19	0	1	2	1	1	1	1	0	3	0	1	0	0	1	0	2	1	2	1	3	1	2	0	1	1	1	0	2	0	1	1	1	1	4	1	2	0	2	1	1	3	1	1	0	0	0	5	0	1	0	4	0	0	1	1	3	0	2	0	2	1	0	1	1	1	1	1	0	0	3	0	0	0	2	1	1	1	0	1	0	0	0	0	1	1	1	2	0	1	1	1	1	0	0	2
Flavobacteriaceae bacterium MAR_2009_75	1	1	0	2	1	0	0	1	1	0	2	0	0	1	3	1	3	0	1	1	10	4	8	4	4	7	6	11	3	9	3	9	6	5	1	0	2	1	1	3	0	2	1	2	0	1	1	2	2	2	0	1	2	4	0	1	0	2	2	3	2	3	0	2	1	2	1	1	2	0	0	1	2	0	1	2	2	16	0	0	1	0	1	0	0	2	1	0	1	1	0	2	1	2	2	1	0	0	1	3	2	0	1	2	1	1	2	0	1	0	1	1	0	3	0	1	2	2	2	0	2	1	0	0	2	1	2	0	8	1	1	3	3	0	1	1	3	3	1	1	2	1	2	0	1	1	0	2	1	0	6	2	0	1	2	2	1	1	0	1	2	2	0	2	0	0	0	2	2	2	0	0	1
Flavobacteriaceae bacterium MAR_2010_105	2	0	0	0	0	3	0	0	0	0	1	1	2	4	1	1	1	0	0	1	4	3	6	3	6	2	3	8	4	2	3	4	4	5	2	1	0	0	0	0	1	0	0	1	3	2	1	4	4	0	4	1	0	1	2	1	1	0	0	0	2	2	2	3	1	3	1	1	0	0	2	1	0	1	0	5	1	18	0	1	1	0	0	0	1	3	2	0	2	3	1	1	1	1	0	0	1	0	2	2	0	2	1	1	1	2	1	0	2	0	1	0	0	2	0	2	1	3	0	1	2	0	0	1	1	1	1	0	4	0	0	4	0	0	1	4	2	2	1	1	1	2	0	2	5	2	1	2	0	0	0	3	1	2	0	0	0	2	0	1	1	1	0	1	2	1	1	1	2	1	0	1	1
Flavobacteriaceae bacterium MAR_2010_188	2	5	1	6	1	3	0	2	2	4	2	1	1	2	2	2	2	1	6	2	11	19	21	13	11	12	13	18	18	20	14	15	12	15	0	1	1	2	4	4	2	6	3	7	3	1	0	3	3	5	4	3	2	1	0	3	0	3	2	5	7	3	1	6	2	4	3	2	7	5	2	3	4	2	0	5	2	48	5	2	4	4	6	2	1	3	5	1	7	3	1	6	1	2	2	5	1	0	7	3	3	4	2	1	2	4	4	2	0	1	4	6	2	2	2	4	14	2	4	5	4	2	2	2	3	1	5	5	5	3	4	8	3	6	0	0	8	5	1	5	1	4	1	3	3	7	2	2	3	4	4	1	2	9	1	1	1	4	4	1	10	2	5	3	2	1	0	3	5	2	1	2	1
Micoletzkya masseyi	0	0	0	0	0	0	0	0	0	0	0	0	0	0	0	0	0	0	0	0	0	0	0	0	0	0	0	0	0	0	0	0	0	0	0	0	0	0	0	0	0	0	0	0	0	0	0	0	0	0	0	0	0	0	0	0	0	0	0	0	0	0	0	0	0	0	0	0	0	0	0	0	0	0	0	0	0	0	0	0	0	0	0	0	0	0	0	0	0	0	0	0	0	0	0	0	0	0	0	0	0	0	0	0	0	0	0	0	0	0	0	0	0	0	0	0	0	0	0	0	0	0	0	0	0	0	0	0	0	0	0	0	0	0	0	0	0	0	0	0	0	0	0	0	0	0	0	0	0	0	0	0	0	0	0	0	0	0	0	0	0	0	0	0	0	0	0	0	0	0	0	0	0
Micoletzkya sp. 3 VS-2012	0	0	0	0	0	0	0	0	0	0	0	0	0	0	0	0	0	0	0	0	0	0	0	0	0	0	0	0	0	0	0	0	0	0	0	0	0	0	0	0	0	0	0	0	0	0	0	0	0	0	0	0	0	0	0	0	0	0	0	0	0	0	0	0	0	0	0	0	0	0	0	0	0	0	0	0	0	0	0	0	0	0	0	0	0	0	0	0	0	0	0	0	0	0	0	0	0	0	0	0	0	0	0	0	0	0	0	0	0	0	0	0	0	0	0	0	0	0	0	0	0	0	0	0	0	0	0	0	0	0	0	0	0	0	0	0	0	0	0	0	0	0	0	0	0	0	0	0	0	0	0	0	0	0	0	0	0	0	0	0	0	0	0	0	0	0	0	0	0	0	0	0	0
Halomonas sp. ZM3	0	0	0	0	0	0	0	0	0	0	0	0	0	0	0	0	0	0	0	0	0	0	0	0	0	0	0	0	0	0	0	0	0	0	0	0	0	0	0	0	0	0	0	0	0	0	0	0	0	0	0	0	0	0	0	0	0	0	0	0	0	0	0	0	0	0	0	0	0	0	0	0	0	0	0	0	0	0	0	0	0	0	0	0	0	0	0	0	0	0	0	0	0	0	0	0	0	0	0	0	0	0	0	0	0	0	0	0	0	0	0	0	0	0	0	0	1	0	0	0	0	0	0	0	0	0	0	0	0	0	0	0	0	0	0	0	0	0	0	0	0	0	0	0	0	0	0	0	0	0	0	0	0	0	0	0	0	0	0	0	0	0	0	0	0	0	0	0	0	0	0	0	0
Mycobacterium sp. AW6	0	0	0	0	0	0	1	0	0	0	0	0	0	0	0	0	1	0	0	0	0	0	1	1	1	0	0	0	0	0	0	0	0	0	0	1	0	0	1	0	0	0	0	0	1	0	0	0	0	1	0	0	0	0	0	0	0	0	0	0	0	0	0	0	0	0	0	0	0	0	0	0	1	0	0	0	0	0	0	0	0	0	0	0	0	0	1	0	0	0	0	0	0	0	0	0	1	0	0	0	0	0	0	0	0	0	0	0	0	0	0	1	0	0	0	0	0	0	0	1	0	0	0	0	0	0	0	0	0	0	0	0	1	0	0	0	1	1	0	0	0	0	0	0	0	0	0	0	1	0	0	0	0	0	0	0	0	0	1	0	0	0	0	0	0	0	0	0	0	0	0	0	0
Lophopyxis maingayi	0	0	0	0	0	0	0	0	0	0	0	0	0	0	0	0	0	0	0	0	0	0	0	0	0	0	0	0	0	0	0	0	0	0	0	1	0	0	1	0	0	0	0	0	0	0	0	0	0	0	0	0	0	0	0	0	0	0	0	0	0	0	0	0	0	0	0	0	0	0	0	0	0	0	0	0	0	1	0	0	0	0	0	0	0	0	0	0	0	0	0	0	0	0	0	0	0	0	1	0	0	0	0	0	0	0	0	0	0	0	0	0	0	0	0	0	0	0	0	0	0	0	0	0	0	0	0	0	0	0	0	0	0	0	0	0	0	0	0	0	0	0	0	0	0	0	0	0	0	0	0	0	0	0	0	0	0	0	0	0	0	0	0	0	0	0	0	0	0	0	0	0	0
Salipiger abyssi	3	4	1	6	1	4	1	1	4	0	3	0	3	2	5	0	3	3	2	3	16	6	22	15	14	15	12	18	19	15	13	11	14	11	1	2	1	0	2	2	1	2	1	0	3	0	0	4	2	3	1	2	4	2	1	0	1	1	0	2	4	2	0	1	1	4	2	2	0	2	2	2	2	2	0	4	5	61	2	0	3	2	3	2	4	3	0	1	1	6	4	4	3	1	0	0	3	4	2	2	0	1	1	1	2	2	0	2	4	2	2	5	0	10	2	1	4	2	2	1	3	0	4	3	1	0	1	1	8	1	2	1	3	0	2	3	0	7	2	0	1	2	6	4	2	0	6	1	2	2	2	0	4	5	4	2	0	5	2	2	5	0	1	2	4	2	3	1	3	3	3	0	2
Sladenia celastrifolia	0	0	0	0	0	0	0	0	0	0	0	0	0	0	0	0	0	0	0	0	0	0	0	0	0	0	0	0	0	0	0	0	0	0	0	0	0	0	0	0	0	0	0	0	0	0	0	0	0	0	0	0	0	0	0	0	0	0	0	0	0	0	0	0	0	0	0	0	0	0	0	0	0	0	0	0	0	0	0	0	0	0	0	0	0	0	0	0	0	0	0	0	0	0	0	0	0	0	0	3	0	0	0	0	0	0	0	0	0	0	0	0	0	0	0	0	1	0	0	0	0	0	0	0	0	0	0	0	0	0	0	0	0	0	0	0	0	0	0	0	0	0	0	0	0	0	0	0	0	0	0	0	0	0	0	0	0	0	0	0	0	0	0	0	0	0	0	0	0	0	0	0	0
Sphaerosporella brunnea	22	23	6	20	11	6	7	9	17	6	17	9	9	9	8	8	10	5	9	11	68	43	58	43	47	51	53	51	50	62	69	50	38	56	8	7	4	14	6	12	16	11	9	9	10	8	9	10	15	15	10	11	11	8	9	6	11	7	5	8	17	5	7	8	8	6	7	5	6	13	7	3	6	5	3	6	9	174	10	7	7	4	14	4	7	18	3	7	15	28	10	7	10	10	8	7	4	9	15	15	6	6	5	6	2	3	4	7	10	9	13	10	7	18	12	6	21	4	7	6	6	7	9	7	17	6	12	8	23	7	15	11	8	10	8	6	7	13	8	9	9	4	8	9	12	9	10	11	10	3	13	9	7	8	8	10	1	6	6	1	22	12	9	13	9	5	4	5	4	4	10	8	8
Chamaepetes goudotii	0	0	0	0	0	0	0	0	0	0	0	0	0	0	0	0	0	0	0	0	0	0	0	0	0	0	0	0	0	0	0	0	0	0	0	0	0	0	0	0	0	0	0	0	0	0	0	0	0	0	0	0	0	0	0	0	0	0	0	0	0	0	0	0	0	0	0	0	0	0	0	0	0	0	0	0	0	0	0	0	0	0	0	0	0	0	0	0	0	0	0	0	0	0	0	0	0	0	0	0	0	0	0	0	0	0	0	0	0	0	0	0	0	0	0	0	0	0	0	0	0	0	0	0	0	0	0	0	0	0	0	0	0	0	0	0	0	0	0	0	0	0	0	0	0	0	0	0	0	0	0	0	0	0	0	0	0	0	0	0	0	0	0	0	0	0	0	0	0	0	0	0	0
Megapodius reinwardt	0	0	0	0	0	0	0	0	0	0	0	0	0	0	0	0	0	0	0	0	0	0	0	0	0	0	0	0	0	0	0	0	0	0	0	0	0	0	0	0	0	0	0	0	0	0	0	0	0	0	0	0	0	0	0	0	0	0	0	0	0	0	0	0	0	0	0	0	0	0	0	0	0	0	0	0	0	0	0	0	0	0	0	0	0	0	0	0	0	0	0	0	0	0	0	0	0	0	0	0	0	0	0	0	0	0	0	0	0	0	0	0	0	0	0	0	0	0	0	0	0	0	0	0	0	0	0	0	0	0	0	0	0	0	0	0	0	0	0	0	0	0	0	0	0	0	0	0	0	0	0	0	0	0	0	0	0	0	0	0	0	0	0	0	0	0	0	0	0	0	0	0	0
Melanotaenia boesemani	24	24	14	10	7	17	10	10	29	17	8	14	11	14	17	21	6	16	5	8	112	41	63	46	60	59	62	70	78	91	92	73	55	78	10	8	6	9	11	12	27	26	17	8	14	8	10	19	17	12	15	21	10	9	7	9	6	19	8	11	12	17	16	12	8	10	13	10	6	16	9	10	8	13	9	9	15	305	13	11	13	8	11	11	3	10	7	6	14	50	10	16	11	8	13	7	10	15	17	27	8	7	17	13	11	8	6	3	12	8	10	11	10	34	10	7	27	7	14	11	16	7	12	10	18	11	14	15	28	14	4	10	17	10	8	8	13	12	10	5	8	7	11	8	12	12	17	10	13	6	14	12	11	9	13	7	11	12	9	4	31	21	10	17	8	7	7	16	11	7	9	8	9
Cheyletidae sp. BOLD:AAZ6623	0	0	0	0	0	0	0	0	0	0	0	0	0	0	0	0	0	0	0	0	0	0	0	0	0	0	0	0	0	0	0	0	0	0	0	0	0	0	0	0	0	0	0	0	0	0	0	0	0	0	0	0	0	0	0	0	0	0	0	0	0	0	0	0	0	0	0	0	0	0	0	0	0	0	0	0	0	0	0	0	0	0	0	0	0	0	0	0	0	0	0	0	0	0	0	0	0	0	0	0	0	0	0	0	0	0	0	0	0	0	0	1	0	0	0	0	0	0	0	0	0	0	0	0	0	0	0	0	0	0	0	0	0	0	0	0	0	0	0	0	0	0	0	0	0	0	0	0	0	0	0	0	0	0	0	0	0	0	0	0	0	0	0	0	0	0	0	0	0	0	0	0	0
Siteroptidae sp. BOLD:ABV1833	0	0	0	0	0	0	0	0	0	0	0	0	0	0	0	0	0	0	0	0	0	0	0	0	0	0	0	0	0	0	1	0	0	0	0	0	0	0	0	0	0	0	0	0	0	0	0	0	0	0	0	0	0	0	0	0	0	0	0	0	0	0	0	0	0	0	0	0	0	0	0	0	0	0	0	0	0	0	0	0	0	0	0	0	0	0	0	0	0	0	0	0	0	0	0	0	0	0	0	0	0	0	0	0	0	0	0	0	0	0	0	0	0	0	0	0	0	0	0	0	0	0	0	0	0	0	0	0	0	0	0	0	0	0	0	0	0	0	0	0	0	0	0	0	0	0	0	0	0	0	0	0	0	0	0	0	0	0	0	0	0	0	0	0	0	0	0	0	0	0	0	0	0
Leuconostoc fallax	2	2	0	3	0	0	0	0	2	0	2	0	2	0	0	1	1	1	0	0	7	2	0	4	2	1	3	3	5	3	10	4	4	8	0	1	1	1	0	0	1	0	2	1	0	1	3	1	2	1	1	1	2	0	0	0	0	0	1	0	2	3	0	2	1	1	1	1	1	1	1	0	0	0	0	0	0	15	1	2	1	0	1	0	0	1	0	0	1	2	0	0	0	0	1	0	0	1	1	1	0	1	0	0	1	0	0	0	1	0	1	1	1	2	1	0	2	1	0	2	0	0	0	0	1	2	1	2	1	0	0	0	1	0	2	2	0	2	3	0	0	0	2	1	3	1	1	2	0	0	0	0	2	2	0	3	0	1	0	0	3	3	2	0	0	0	1	0	0	0	1	0	0
Alpinia hainanensis	0	0	0	0	0	0	0	0	0	0	0	0	0	0	0	0	0	0	0	0	0	0	0	0	0	0	0	1	0	0	0	0	0	0	0	0	0	0	0	0	0	0	0	0	0	0	0	0	0	0	0	0	0	0	0	0	0	0	0	0	0	0	0	0	0	0	0	0	0	0	0	0	0	0	0	0	0	0	0	0	0	0	0	0	0	0	0	0	0	0	0	0	0	0	0	0	0	0	0	0	0	0	0	0	0	0	0	0	0	0	0	0	0	0	0	0	0	0	0	0	0	0	0	0	0	0	0	0	0	0	0	0	0	0	0	0	0	0	0	0	0	0	0	0	0	0	0	0	0	0	0	0	0	0	0	0	0	0	0	0	0	0	0	0	0	0	0	0	0	0	0	0	0
Sphecodes aff. bc1 BOLD:AAU9764	0	0	0	0	0	0	0	0	0	0	0	0	0	0	0	0	0	0	0	0	0	0	0	0	0	0	0	0	0	0	0	0	0	0	0	0	0	0	0	0	0	0	0	0	0	0	0	0	0	0	0	0	0	0	0	0	0	0	0	0	0	0	0	0	0	0	0	0	0	0	0	0	0	0	0	0	0	0	0	0	0	0	0	0	0	0	0	0	0	0	0	0	0	0	0	0	0	0	0	0	0	0	0	0	0	0	0	0	0	0	0	0	0	0	0	0	0	0	0	0	0	0	0	0	0	0	0	0	0	0	0	0	0	0	0	0	0	0	0	0	0	0	0	0	0	0	0	0	0	0	0	0	0	0	0	0	0	0	0	0	0	0	0	0	0	0	0	0	0	0	0	0	0
Laniarius ferrugineus	0	0	0	0	0	0	0	0	0	0	0	0	0	0	0	0	0	0	0	0	0	0	0	0	0	0	0	0	0	0	0	0	0	0	0	0	0	0	0	0	0	0	0	0	0	0	0	0	0	0	0	0	0	0	0	0	0	0	0	0	0	0	0	0	0	0	0	0	0	0	0	0	0	0	0	0	0	0	0	0	0	0	0	0	0	0	0	0	0	0	0	0	0	0	0	0	0	0	0	0	0	0	0	0	0	0	0	0	0	0	0	0	0	0	0	0	0	0	0	0	0	0	0	0	0	0	0	0	0	0	0	0	0	0	0	0	0	0	0	0	0	0	0	0	0	0	0	0	0	0	0	0	0	0	0	0	0	0	0	0	0	0	0	0	0	0	0	0	0	0	0	0	0
Ornithinimicrobium humiphilum	8	6	6	6	7	5	8	13	7	3	6	6	0	10	5	2	5	6	16	3	21	13	15	78	59	36	18	19	15	14	21	17	19	23	3	8	4	4	4	6	5	7	2	9	5	5	12	2	7	13	4	9	6	3	13	6	7	10	8	12	9	9	14	10	10	16	12	6	8	5	13	6	6	4	6	9	7	62	7	8	6	9	11	3	7	10	5	3	6	6	12	5	10	4	9	4	3	2	5	4	2	5	7	3	10	6	9	7	9	6	4	5	3	9	4	6	9	5	7	9	5	4	7	3	4	4	2	5	6	4	9	13	8	2	8	3	10	12	6	3	7	9	5	6	3	6	2	4	8	17	14	8	3	10	2	5	3	11	3	6	7	6	8	2	6	12	6	11	8	3	3	4	3
Bombycilla garrulus	0	0	0	0	0	0	0	0	0	0	0	0	0	0	0	0	0	0	0	0	0	0	0	0	0	0	0	0	0	0	0	0	0	1	0	0	0	0	0	0	0	0	0	0	0	0	0	0	0	0	0	0	0	0	0	0	0	0	0	0	0	0	0	0	0	0	0	0	0	0	0	0	0	0	0	0	0	1	0	0	0	0	0	0	0	0	0	0	0	0	0	0	0	0	0	0	0	0	0	0	0	0	0	0	0	0	0	0	0	0	0	0	0	0	0	0	0	0	0	0	0	0	0	0	0	0	0	0	0	0	0	0	0	0	0	0	0	0	0	0	0	0	0	0	0	0	0	0	0	0	0	0	0	0	0	0	0	0	0	0	0	0	0	0	0	0	0	0	0	0	0	0	0
Leuconostoc carnosum	2	3	1	2	0	0	1	2	3	2	3	1	2	1	0	0	0	1	0	1	6	2	8	6	6	3	5	3	6	8	9	8	5	5	0	0	0	0	1	0	1	1	1	0	1	0	3	1	1	1	0	0	0	0	1	0	1	0	1	2	2	3	0	2	1	1	0	0	0	3	0	2	0	1	0	0	4	22	0	0	0	3	0	0	0	0	0	1	0	5	1	1	1	0	1	1	0	0	1	4	0	1	1	0	2	1	0	0	0	0	0	1	0	3	1	1	3	2	1	0	1	0	0	0	0	3	0	2	1	0	3	0	2	3	0	1	1	1	0	0	0	0	2	2	0	1	1	1	1	0	0	0	3	1	0	0	0	0	2	1	3	1	0	1	1	0	0	0	2	0	2	0	0
Cyprinodon macularius macularius	0	0	0	0	0	0	0	0	0	0	0	0	0	0	0	0	0	0	0	0	0	0	0	0	0	0	0	0	0	1	0	0	0	0	0	0	0	0	0	0	0	0	0	0	0	0	0	0	0	0	0	0	0	0	0	0	0	0	0	0	0	0	0	0	0	0	0	0	0	0	0	0	0	0	0	0	0	0	0	0	0	0	0	0	0	0	0	0	0	0	0	0	0	0	0	0	0	0	0	0	0	0	0	0	0	0	0	0	0	0	0	0	0	0	0	0	0	0	0	0	0	0	0	0	0	0	0	0	0	0	0	0	0	0	0	0	0	0	0	0	0	0	0	0	0	0	0	0	0	0	0	0	0	0	0	0	0	0	0	0	0	0	0	0	0	0	0	0	0	0	0	0	0
Orthocentrinae sp. ASWAY120-08	0	0	0	0	0	0	0	0	0	0	0	0	0	0	0	0	0	0	0	0	0	0	0	0	0	0	0	0	0	0	0	0	0	0	0	0	0	0	0	0	0	0	0	0	0	0	0	0	0	0	0	0	0	0	0	0	0	0	0	0	0	0	0	0	0	0	0	0	0	0	0	0	0	0	0	0	0	0	0	0	0	0	0	0	0	0	0	0	0	0	0	0	0	0	0	0	0	0	0	0	0	0	0	0	0	0	0	0	0	0	0	0	0	0	0	0	0	0	0	0	0	0	0	0	0	0	0	0	0	0	0	0	0	0	0	0	0	0	0	0	0	0	0	0	0	0	0	0	0	0	0	0	0	0	0	0	0	0	0	0	0	0	0	0	0	0	0	0	0	0	0	0	0
Mokola lyssavirus	0	0	0	0	0	0	0	0	0	0	0	1	0	0	0	0	0	0	0	0	0	0	0	0	0	0	0	0	0	0	0	0	0	0	0	0	0	0	0	0	0	0	0	0	0	0	0	0	0	0	0	0	0	0	0	0	0	0	0	0	0	0	0	0	0	0	0	0	0	0	0	0	0	0	0	0	0	1	0	0	0	0	0	0	0	0	0	0	0	0	0	0	0	0	0	0	0	0	0	0	0	0	0	0	0	0	0	0	0	0	0	0	0	0	0	0	0	0	0	1	0	0	0	0	0	0	0	0	0	0	0	0	0	0	0	0	0	0	0	0	0	0	0	0	0	0	0	0	0	0	0	0	0	0	0	0	0	0	0	0	0	0	0	0	1	0	0	0	0	0	0	0	0
Nudaurelia capensis omega virus	1	0	0	0	0	0	0	0	0	0	0	0	0	0	0	0	0	0	0	0	0	0	0	0	0	0	0	0	0	0	0	0	0	0	0	0	0	0	0	0	0	0	0	0	0	0	0	0	0	0	0	0	0	0	0	0	0	1	0	0	0	0	0	0	0	0	0	0	0	0	0	0	0	0	0	0	0	0	0	0	0	0	0	0	0	0	0	0	0	0	0	0	0	0	0	0	0	0	0	0	0	0	0	0	0	0	0	0	0	0	0	0	0	0	0	0	0	0	0	0	0	0	0	0	0	0	0	0	0	0	0	0	0	0	0	0	0	0	0	0	0	0	0	0	0	0	0	0	0	0	0	0	0	0	0	0	0	0	0	0	0	0	0	0	0	0	0	0	0	0	0	0	0
Psychrobacter sp. ENNN9_III	0	0	0	0	0	0	0	0	0	0	0	0	0	0	0	0	0	0	0	0	1	0	0	1	0	1	0	0	1	1	0	1	0	0	0	0	0	0	0	0	0	0	0	0	0	1	0	0	1	0	1	0	0	0	0	0	0	0	0	0	0	0	0	0	0	0	0	0	1	0	0	0	0	0	0	1	0	4	0	0	0	0	0	0	0	0	0	0	0	0	0	0	0	0	0	0	0	0	1	0	0	0	0	1	0	0	0	0	0	0	0	0	0	0	0	0	0	0	1	0	0	0	0	1	0	0	0	0	1	1	0	0	0	0	0	0	0	0	0	0	0	0	0	1	0	0	0	0	0	0	0	0	0	1	0	0	0	0	1	0	0	0	0	0	0	0	0	0	0	0	0	0	0
Nanay virus	0	0	0	0	0	0	1	0	0	0	0	0	0	0	0	0	0	0	0	0	0	0	0	0	0	0	0	0	0	0	0	0	0	0	0	0	0	0	0	0	0	0	0	0	0	0	0	0	0	0	0	0	0	0	0	0	0	0	0	0	0	0	0	0	0	0	0	0	0	0	0	0	0	0	0	0	0	0	0	0	0	0	0	0	0	0	0	0	0	0	0	0	0	0	0	0	0	0	0	0	0	0	0	0	0	0	0	0	0	0	0	0	0	0	0	0	0	0	0	0	0	0	0	0	0	0	0	0	0	0	0	0	0	0	0	0	0	0	0	0	0	0	0	0	0	0	0	0	0	0	0	0	0	0	0	0	0	0	0	0	0	0	0	0	0	0	0	0	0	0	0	0	0
Hylomyscus anselli	0	0	0	0	0	0	0	0	0	0	0	0	0	0	0	0	0	0	0	0	0	0	0	0	0	0	0	0	0	0	0	0	0	0	0	0	0	0	0	0	0	0	0	0	0	0	0	0	0	0	0	0	0	0	0	0	0	0	0	0	0	0	0	0	0	0	0	0	0	0	0	0	0	0	0	0	0	0	0	0	0	0	0	0	0	0	0	0	0	0	0	0	0	0	0	0	0	0	0	0	0	0	0	0	0	0	0	0	0	0	0	0	1	0	0	0	0	0	0	0	0	0	0	0	0	0	0	0	0	0	0	0	0	0	0	0	0	0	0	0	0	0	0	0	0	0	0	0	0	0	0	0	0	0	0	0	0	0	0	0	0	0	0	0	0	0	0	0	0	0	0	0	0
Porcine astrovirus 3	0	0	0	0	0	0	0	0	0	0	0	0	0	0	0	0	0	0	0	0	0	0	0	0	0	0	0	0	0	0	1	0	0	0	0	0	0	0	0	0	0	0	0	0	0	0	0	0	0	0	1	0	0	0	0	0	0	0	0	0	0	0	0	0	0	0	0	0	0	0	0	0	0	0	0	0	0	1	0	0	0	0	0	0	0	0	0	0	0	0	0	0	0	0	0	0	0	0	0	0	0	0	0	0	0	0	0	0	0	0	0	0	0	0	0	0	0	0	0	0	0	0	0	0	0	0	0	0	0	0	0	0	0	1	0	0	0	0	0	0	0	0	0	0	0	0	0	0	0	0	0	0	0	0	0	0	0	0	0	0	0	0	0	0	0	0	0	0	0	0	0	0	0
Acer x freemanii	0	0	0	0	0	0	0	0	0	0	0	0	0	0	0	0	0	0	0	0	0	0	0	0	0	0	0	0	0	0	0	0	0	0	0	0	0	0	0	0	0	0	0	0	0	0	0	0	0	0	0	0	0	0	0	0	0	0	0	0	0	0	0	0	0	0	0	0	0	0	0	0	0	0	0	0	0	0	0	0	0	0	0	0	0	0	0	0	0	0	0	0	0	0	0	0	0	0	0	0	0	0	0	0	0	0	0	0	0	0	0	0	0	0	0	0	1	0	0	0	0	0	0	0	0	0	1	0	0	0	0	0	0	0	0	0	0	0	0	0	0	0	0	0	0	0	0	0	0	0	0	0	0	0	0	0	0	0	0	0	0	0	0	0	0	0	0	0	0	0	0	0	0
Masdevallia picturata	0	0	0	0	0	0	0	0	0	0	0	0	0	0	0	0	0	0	0	0	0	0	0	0	0	0	0	0	1	0	0	0	0	0	1	0	0	0	0	0	0	0	0	0	0	0	0	0	0	0	0	0	0	0	0	0	0	0	0	0	0	0	0	0	0	0	0	0	0	0	0	0	0	0	0	0	0	0	0	0	0	0	0	0	0	0	0	0	0	0	0	0	0	0	0	0	0	0	0	0	0	0	0	0	0	0	0	0	0	0	0	0	0	0	0	0	0	0	0	0	0	0	0	0	0	0	0	0	0	0	0	0	0	0	0	0	0	0	0	0	0	0	0	0	0	0	0	0	0	0	0	0	0	0	0	0	0	0	0	0	0	0	0	0	0	0	0	0	0	0	0	0	0
Metastelma northropiae	0	0	0	0	0	0	0	0	0	0	0	0	0	0	0	0	0	0	0	0	0	0	0	0	0	0	0	0	0	0	0	0	0	0	0	0	0	0	0	0	0	0	0	0	0	0	0	0	0	0	0	0	0	0	0	0	0	1	0	0	0	0	0	0	0	0	0	0	0	0	0	0	0	0	0	0	0	0	0	0	0	0	0	0	0	0	0	0	0	0	0	0	0	0	0	0	0	0	0	0	0	0	0	0	0	0	0	0	0	0	0	0	0	0	0	0	0	0	0	0	0	0	0	0	0	0	0	0	0	0	0	0	0	0	0	0	0	0	0	0	0	0	0	0	0	0	0	0	0	0	0	0	0	0	0	0	0	0	0	0	0	0	0	0	0	0	0	0	0	0	0	0	0
Hemiodoecus acutus	0	0	0	0	0	0	0	0	0	0	0	0	0	0	0	0	0	0	0	0	0	0	0	0	0	0	0	0	0	0	0	0	0	0	0	0	0	0	0	0	0	0	0	0	0	0	0	0	0	0	0	0	0	0	0	0	0	0	0	0	0	0	0	0	0	0	0	0	0	0	0	0	0	0	0	0	0	0	0	0	0	0	0	0	0	0	0	0	0	0	0	0	0	0	0	0	0	0	0	0	0	0	0	0	0	0	0	0	0	0	0	0	0	0	0	0	1	0	0	0	0	0	0	0	0	0	0	0	0	0	0	0	0	0	0	0	0	0	0	0	0	0	0	0	0	0	0	0	0	0	0	0	0	0	0	0	0	0	0	0	0	0	0	0	0	0	0	0	0	0	0	0	0
Hemiodoecus leai	0	0	0	0	0	0	0	0	0	0	0	0	0	0	0	0	0	0	0	0	0	0	0	0	0	0	1	0	0	0	0	0	0	0	0	0	0	0	0	0	0	0	0	0	0	0	0	0	0	0	0	0	0	0	0	0	0	0	0	0	0	0	0	0	0	0	0	0	0	0	0	0	0	0	0	0	0	0	0	0	1	0	0	0	0	0	0	0	0	0	0	0	0	0	0	0	0	0	0	0	0	0	0	0	0	0	0	0	0	0	0	1	0	0	0	0	0	0	0	0	0	0	0	0	0	0	0	0	1	0	0	0	0	0	0	0	0	0	0	0	0	0	0	0	0	0	0	0	0	0	0	0	0	0	0	0	0	0	0	0	0	0	0	0	0	0	0	0	0	0	0	0	0
Oiophysa cumberi	0	0	0	0	0	0	0	0	0	0	0	0	0	0	0	0	0	0	0	0	0	0	0	0	0	0	0	0	0	0	0	0	0	0	0	0	0	0	0	0	0	0	0	0	0	0	0	0	0	0	0	0	0	0	0	0	0	0	0	0	0	0	0	0	0	0	0	0	0	0	0	0	0	0	0	0	0	0	0	0	0	0	0	0	0	0	0	0	0	0	0	0	0	0	0	0	0	0	0	0	0	0	0	0	0	0	0	0	0	0	0	0	0	0	0	0	0	0	0	0	0	0	0	0	0	0	0	0	0	0	0	0	0	0	0	0	0	0	0	0	0	0	0	0	0	0	0	0	0	0	0	0	0	0	0	0	0	0	0	0	0	0	0	0	0	0	0	0	0	0	0	0	0
Myoxanthus exasperatus	0	0	0	0	0	0	0	0	0	0	0	0	0	0	0	0	0	0	0	0	0	0	0	0	0	0	0	0	0	0	0	0	0	0	0	0	0	0	0	0	0	0	0	0	0	0	0	0	0	0	0	0	0	0	0	0	0	0	0	0	0	0	0	0	0	0	0	0	0	0	0	0	0	0	0	0	0	0	0	0	0	0	0	0	0	0	0	0	0	0	0	0	0	0	0	0	0	0	0	0	0	0	0	0	0	0	0	0	0	0	0	0	0	0	0	0	0	0	0	0	0	0	0	0	0	0	0	0	0	0	0	0	0	0	0	0	0	0	0	0	0	0	0	0	0	0	0	0	0	0	0	0	0	0	0	0	0	0	0	0	0	0	0	0	0	0	0	0	0	0	0	0	0
Pediococcus acidilactici	4	5	3	6	2	3	5	2	9	5	1	0	1	0	4	0	3	2	2	2	17	9	13	9	6	10	18	15	14	13	15	14	11	15	1	2	3	3	5	0	5	5	1	3	4	3	2	3	4	1	1	4	3	3	2	0	3	2	4	2	1	4	2	1	0	3	1	2	2	4	3	1	1	0	1	5	1	54	1	5	4	1	4	2	4	1	0	0	2	7	4	2	1	3	2	0	3	4	4	4	1	0	1	1	4	1	0	1	2	1	3	3	0	4	1	0	5	1	5	3	2	1	2	2	2	1	1	1	14	2	1	4	2	2	1	0	2	3	1	1	0	3	3	4	1	1	2	0	1	2	0	2	2	0	3	3	2	4	4	2	2	6	1	2	1	1	5	2	1	0	1	0	6
Pabstiella mirabilis	0	0	0	0	0	0	0	0	0	0	0	0	0	0	0	0	0	0	0	0	0	0	0	0	0	0	0	0	0	0	0	0	0	0	0	0	0	0	0	0	0	0	0	0	0	0	0	0	0	0	0	0	0	0	0	0	0	0	0	0	0	0	0	0	0	0	0	0	0	0	0	0	0	0	0	0	0	1	0	0	0	0	0	0	0	0	0	0	0	0	0	0	0	0	0	0	0	0	0	0	0	0	0	0	0	0	0	0	0	0	0	0	0	0	0	0	0	0	0	0	0	0	0	0	0	0	0	0	0	0	0	0	0	0	0	0	0	0	0	0	0	0	0	0	0	0	0	0	0	0	0	0	0	0	0	0	0	0	0	0	0	0	0	0	0	0	0	0	0	0	0	0	0
Stipomorpha mackiei	0	0	0	0	0	0	0	0	0	0	0	0	0	0	0	0	0	0	0	0	0	0	0	0	0	0	0	0	0	0	0	0	0	0	0	0	0	0	0	0	0	0	0	0	0	0	0	0	0	0	0	0	0	0	0	0	0	0	0	0	0	0	0	0	0	0	0	0	0	0	0	0	0	0	0	0	0	0	0	0	0	0	0	0	0	0	0	0	0	0	0	0	0	0	0	0	0	0	0	0	0	0	0	0	0	0	0	0	0	0	0	0	0	0	0	0	0	0	0	0	0	0	0	0	0	0	0	0	0	0	0	0	0	0	0	0	0	0	0	0	0	0	0	0	0	0	0	0	0	0	0	0	0	0	0	0	0	0	0	0	0	0	0	0	0	0	0	0	0	0	0	0	0
Bombus terrestris lusitanicus	0	0	0	0	0	0	0	0	0	0	0	0	0	0	0	0	0	0	0	0	0	0	0	0	0	0	0	0	0	0	0	0	0	0	0	0	0	0	0	0	0	0	0	0	0	0	0	0	0	0	0	0	0	0	0	0	0	0	0	0	0	0	0	0	0	0	0	0	0	0	0	0	0	0	0	0	0	0	0	0	0	0	0	0	0	0	0	0	0	0	0	0	0	0	0	0	0	0	0	0	0	0	0	0	0	0	0	0	0	0	0	0	0	0	0	0	0	0	0	0	0	0	0	0	1	0	0	0	0	0	0	0	0	0	0	0	0	0	0	0	0	0	0	0	0	0	0	0	0	0	0	0	0	0	0	0	0	0	0	0	0	0	0	0	0	0	0	0	0	0	0	0	0
Lysobacter panacisoli	14	10	8	8	5	5	4	0	5	7	5	7	7	8	7	7	10	1	7	9	57	23	51	189	94	216	42	61	37	39	28	90	25	40	2	13	3	32	4	13	5	5	13	37	18	7	3	9	19	23	34	28	10	9	13	6	11	14	11	10	20	12	11	18	16	64	33	10	69	8	44	11	3	7	17	22	5	166	11	14	17	9	19	7	5	8	24	9	22	17	18	9	8	10	4	7	6	9	21	8	8	8	28	13	6	23	17	7	10	5	5	34	10	6	8	15	9	14	23	13	14	5	13	6	4	2	27	7	28	1	4	9	8	3	4	12	15	19	4	10	16	17	16	12	18	10	10	15	10	5	30	12	5	17	4	5	0	16	4	1	10	16	37	10	20	7	15	13	12	11	3	2	8
Goniomonas avonlea	0	0	0	0	0	0	0	0	0	1	0	0	0	0	0	0	1	0	0	0	0	0	0	1	0	0	0	0	0	1	0	1	1	1	0	0	0	0	0	0	0	0	0	0	0	0	0	0	0	1	0	0	0	0	0	0	0	0	0	0	0	0	0	0	0	0	0	0	0	0	0	0	0	0	0	0	0	0	0	0	0	0	0	1	0	0	0	0	0	0	0	1	0	0	0	0	0	0	0	0	0	0	0	0	0	0	0	0	0	0	0	0	0	0	0	0	0	0	0	0	0	0	0	0	0	0	0	0	0	0	0	0	0	0	0	0	0	0	0	0	0	0	0	0	0	1	0	0	0	0	1	0	0	0	0	0	0	0	0	0	0	0	1	0	0	0	0	0	0	0	0	0	0
Gulosibacter sp. 10	6	4	6	4	8	5	6	4	8	6	5	5	4	6	5	3	4	2	3	1	18	13	16	22	23	20	15	16	28	18	16	18	28	16	6	3	3	9	3	5	5	7	3	4	4	2	4	4	5	7	4	1	4	1	3	4	2	5	3	6	5	2	3	5	4	7	8	2	2	3	5	6	4	3	2	6	8	74	5	2	3	7	9	7	5	8	3	4	5	13	8	5	6	5	3	5	3	4	5	2	2	5	5	1	8	9	6	7	10	3	3	8	4	10	5	6	7	1	6	4	0	2	11	5	4	0	1	5	7	8	7	1	4	8	1	4	2	6	6	2	6	2	3	2	1	3	4	3	4	4	3	2	4	4	3	3	2	4	5	7	6	4	4	3	3	5	7	6	5	1	4	0	3
Halomonas sp. 1M45	0	0	0	0	0	0	0	0	0	1	0	0	0	0	0	1	0	0	0	0	0	0	2	1	0	0	0	0	0	0	1	1	0	1	0	0	0	0	0	0	0	0	1	0	0	0	0	0	0	0	0	0	0	0	1	0	0	1	0	0	0	1	0	0	0	0	0	0	0	1	0	0	0	0	0	0	0	2	0	0	0	1	0	0	0	0	0	0	0	0	0	1	0	0	0	0	0	0	0	1	0	0	0	0	0	0	0	0	0	1	1	0	0	0	0	0	1	0	0	0	1	0	0	0	0	0	0	1	0	0	0	0	1	1	0	0	0	0	0	0	0	0	0	0	0	0	0	0	0	0	0	0	0	0	0	0	0	0	0	0	1	0	0	0	0	0	0	0	0	0	0	0	0
Halomonas sp. 3F2F	0	1	0	0	0	0	0	0	0	0	0	0	0	0	0	0	0	1	0	0	0	0	0	0	1	1	0	1	0	0	2	0	0	0	0	0	0	0	0	0	0	0	0	0	0	0	0	0	0	1	1	0	0	0	0	0	0	0	0	0	0	0	1	0	0	0	1	0	0	1	0	0	0	0	0	0	0	1	0	0	0	0	0	0	0	0	0	0	1	0	0	0	0	0	0	0	0	0	0	0	0	0	0	1	0	0	0	0	0	0	0	1	0	0	0	0	0	0	0	1	2	0	0	0	0	0	0	0	1	0	0	1	0	0	0	0	0	0	0	0	1	0	0	0	0	0	0	0	0	0	0	0	0	0	0	0	0	0	0	0	1	0	0	0	0	0	0	0	0	0	0	0	0
Leucobacter sp. 7(1)	3	5	3	7	6	7	3	1	2	2	3	1	3	1	3	4	1	1	7	5	11	4	15	13	21	14	8	18	11	15	11	19	9	15	1	3	1	2	1	4	1	3	0	8	3	3	8	2	0	4	3	6	4	3	4	4	2	3	0	1	2	6	3	4	3	4	1	4	4	1	13	7	3	3	7	2	6	48	4	4	4	6	1	4	2	3	4	0	9	9	5	6	4	2	5	3	5	2	4	2	0	2	6	5	1	4	5	1	5	3	2	2	3	5	5	1	14	3	3	1	4	4	2	3	7	2	2	3	4	5	1	2	6	4	4	1	1	1	3	2	4	4	3	0	0	2	2	3	3	0	3	4	2	8	1	6	3	4	1	4	7	2	7	4	3	4	2	2	3	2	7	2	4
Brevibacterium sp. Mu109	1	1	3	1	1	2	2	3	1	2	0	1	1	2	1	2	0	1	3	0	12	4	13	33	29	7	6	9	5	7	6	4	5	6	1	4	0	5	0	3	0	2	1	3	4	1	3	1	2	4	2	2	0	4	1	0	1	0	1	0	9	3	5	1	1	11	1	1	1	1	2	2	2	3	0	0	2	21	4	2	3	0	7	2	2	2	5	1	4	4	0	2	4	2	0	3	1	0	0	2	1	1	4	4	2	3	1	4	1	4	0	1	0	0	0	0	1	1	4	1	2	0	3	1	4	2	0	1	0	1	0	0	1	1	1	4	0	2	1	2	2	2	1	5	1	1	0	1	2	4	4	2	4	9	1	3	2	1	2	0	0	1	0	0	0	4	1	1	0	2	0	1	4
Narcissus bulbocodium subsp. quintanilhae	0	0	0	0	0	0	0	0	0	0	0	0	0	0	0	0	0	0	0	0	0	0	0	0	0	0	0	0	0	0	0	0	0	0	0	0	0	0	0	0	0	0	0	0	0	0	0	0	0	0	0	0	0	0	0	0	0	0	0	0	0	0	0	0	0	0	0	0	0	0	0	0	0	0	0	0	0	0	0	0	0	0	0	0	0	0	0	0	0	0	0	0	0	0	0	0	0	0	0	0	0	0	0	0	0	0	0	0	0	0	0	0	0	0	0	0	0	0	0	0	0	0	0	0	0	0	0	0	0	0	0	0	0	0	0	0	0	0	0	0	0	0	0	0	0	0	0	0	0	0	0	0	0	0	0	0	0	0	0	0	0	0	0	0	0	0	0	0	0	0	0	0	0
Wolbachia endosymbiont of Trichogramma pretiosum	0	1	1	0	1	0	1	1	2	0	0	0	0	1	1	0	0	1	0	0	3	0	2	0	0	0	4	1	0	0	1	0	1	0	1	0	0	0	1	0	1	0	0	0	0	1	0	0	0	0	0	1	0	1	0	0	0	0	1	0	0	0	0	1	0	0	0	0	0	0	0	0	0	0	1	0	0	0	2	0	1	0	0	0	0	0	0	0	0	1	0	0	0	0	0	0	0	0	1	0	0	0	0	0	0	1	0	0	0	0	0	0	0	0	0	0	0	0	1	0	0	0	0	0	0	0	0	0	2	1	0	0	0	0	0	0	0	0	0	0	0	0	0	0	0	0	0	0	0	0	0	1	1	1	3	0	0	0	0	1	0	2	0	0	1	0	0	0	0	0	0	0	0
Alteromonas sp. SCS200m-2	1	0	0	0	0	0	0	0	0	0	0	0	0	0	0	0	0	0	0	0	0	0	0	0	0	0	0	0	0	0	0	0	0	0	0	0	0	0	0	0	0	0	0	0	0	0	0	0	0	0	0	0	0	0	0	0	0	0	0	0	0	0	0	0	0	0	0	0	0	0	0	0	0	0	0	0	0	0	0	0	0	0	0	0	0	0	0	0	0	0	0	0	0	0	0	0	0	0	0	0	0	0	0	0	0	0	0	0	0	0	0	0	0	0	0	0	0	0	0	0	0	0	0	0	0	0	0	0	0	0	0	0	0	0	0	0	0	0	0	0	0	0	0	0	0	0	0	0	0	0	0	0	0	0	0	0	0	0	0	0	0	0	0	0	0	0	0	0	0	0	0	0	0
Pediococcus pentosaceus	2	4	1	0	0	2	0	0	4	0	0	0	0	3	1	1	1	2	1	0	4	4	2	6	2	5	7	11	11	9	10	10	1	9	1	0	1	1	1	0	4	1	2	2	2	1	2	3	3	0	4	1	3	0	1	0	1	2	3	1	1	1	2	1	0	3	3	1	3	1	1	0	1	3	1	0	3	40	0	1	1	0	2	0	0	1	1	0	1	3	1	3	0	0	1	2	1	1	6	0	0	0	1	1	2	0	2	2	2	0	1	2	1	3	1	0	2	1	2	1	1	2	1	2	1	0	1	3	6	0	1	1	0	2	0	0	0	0	1	0	1	1	1	1	0	1	1	2	3	0	2	0	0	0	5	0	1	1	0	1	3	1	1	2	1	1	1	1	0	3	1	0	2
Alteromonas sp. SCS5m-3	0	0	0	0	0	0	0	0	0	0	0	0	0	0	0	0	0	0	0	0	0	0	0	0	0	0	0	0	0	0	0	0	0	0	0	0	0	0	0	0	0	0	0	0	0	0	0	0	0	0	0	0	0	0	0	0	0	0	0	0	0	0	0	0	0	0	0	0	0	0	0	0	0	0	0	0	0	0	0	0	0	0	0	0	0	0	0	0	0	0	0	0	0	0	0	0	0	0	0	0	0	0	0	0	0	0	0	0	0	0	0	0	0	0	0	0	0	0	0	0	0	0	0	0	0	0	0	0	0	0	0	0	0	0	0	0	0	0	0	0	0	0	0	0	0	0	0	0	0	0	0	0	0	0	0	0	0	0	0	0	0	0	0	0	0	0	0	0	0	0	0	0	0
Halomonas sp. SCS100m-1	0	0	0	0	0	0	0	0	0	0	0	0	0	0	0	0	0	0	0	0	0	0	0	0	0	0	0	0	0	0	0	0	0	0	0	0	0	0	0	0	0	0	0	0	0	0	0	0	0	0	0	0	0	0	0	0	0	0	0	0	0	0	0	0	0	0	0	0	0	0	0	0	0	0	0	0	0	0	0	0	0	0	0	0	0	0	0	0	0	0	0	0	0	0	0	0	0	0	0	0	0	0	0	0	0	0	0	0	0	0	0	0	0	0	0	0	0	0	0	0	0	0	0	0	0	0	0	0	0	0	0	0	0	0	0	0	0	0	0	0	0	0	0	0	0	0	0	0	0	0	0	0	0	0	0	0	0	0	0	0	0	0	1	0	0	0	0	0	0	0	0	0	0
Dermacentor auratus	0	0	0	0	0	0	0	0	0	0	0	0	0	0	0	0	0	0	0	0	0	0	0	0	0	0	0	0	0	0	0	0	0	0	0	0	0	0	0	0	0	0	0	0	0	0	0	0	0	0	0	0	0	0	0	0	0	0	0	0	0	0	0	0	0	0	0	0	0	0	0	0	0	0	0	0	0	1	0	0	0	0	0	0	0	0	0	0	0	0	0	0	0	0	0	0	0	0	0	0	0	0	0	0	0	0	0	0	0	0	0	0	0	0	0	0	0	0	0	0	0	0	1	0	0	0	0	0	0	0	0	0	2	0	0	0	0	0	0	0	0	0	0	0	0	0	0	0	0	0	0	0	0	0	0	0	0	0	0	0	0	1	0	0	0	0	0	0	0	0	0	0	0
Japananus hyalinus	0	0	0	0	0	0	0	0	0	0	0	0	0	0	0	0	0	0	0	0	0	0	0	0	0	0	0	0	0	0	0	0	0	0	0	0	0	0	0	0	0	0	0	0	0	0	0	0	0	0	0	0	0	0	0	0	0	0	0	0	0	0	0	0	0	0	0	0	0	0	0	0	0	0	0	0	0	0	0	0	0	0	0	0	0	0	0	0	0	0	0	0	0	0	0	0	0	0	0	0	0	0	0	0	0	0	0	0	0	0	0	0	0	0	0	0	0	0	0	0	0	0	0	0	0	0	0	0	0	0	0	0	0	0	0	0	0	0	0	0	0	0	0	0	0	0	0	0	0	0	0	0	0	0	0	0	0	0	0	0	0	0	0	0	0	0	0	0	0	0	0	0	0
Driotura gammaroides	0	0	0	0	0	0	0	0	0	0	0	0	0	0	0	0	0	0	0	0	0	0	0	0	0	0	0	0	0	0	0	0	0	0	0	0	0	0	0	0	0	0	0	0	0	0	0	0	0	0	0	0	0	0	0	0	0	0	0	0	0	0	0	0	0	0	0	0	0	0	0	0	0	0	0	0	0	0	0	0	0	0	0	0	0	0	0	0	0	0	0	0	0	0	0	0	0	0	0	0	0	0	0	0	0	0	0	0	0	0	1	0	0	0	0	0	0	0	0	0	0	0	0	0	0	0	0	0	0	0	0	0	0	0	0	0	0	0	0	0	0	0	0	0	0	0	0	0	0	0	0	0	0	0	0	0	0	0	0	0	0	0	0	0	0	0	0	0	0	0	0	0	0
Thiolinea disciformis	11	7	7	1	2	2	0	1	6	7	3	3	3	2	7	4	6	4	7	3	35	32	20	26	19	32	18	25	30	25	25	29	17	22	4	3	3	8	6	4	7	5	4	6	2	2	5	10	4	1	2	5	2	2	3	4	5	5	1	3	3	7	7	5	5	11	6	1	4	5	6	5	1	3	5	9	5	107	9	4	2	3	6	3	6	10	4	2	5	14	4	3	9	3	7	1	4	5	4	6	2	6	7	8	4	8	5	3	5	3	2	4	7	10	3	2	10	3	4	5	0	4	5	4	3	9	2	5	7	10	6	4	4	4	1	4	8	6	10	6	6	4	6	8	2	3	5	3	6	2	3	5	5	2	5	7	3	7	1	1	5	6	6	7	6	2	2	6	5	4	2	2	2
Curcuma montana	0	0	0	0	0	0	0	0	0	0	0	0	0	0	0	0	0	0	0	0	0	0	0	0	0	0	0	0	0	0	0	0	0	0	0	0	0	0	0	0	0	0	0	0	0	0	0	0	0	0	0	0	0	0	0	0	0	0	0	0	0	0	0	0	0	0	0	0	0	0	0	0	0	0	0	0	0	0	0	0	0	0	0	0	0	0	0	0	0	0	0	0	0	0	0	0	0	0	0	0	0	0	0	0	1	0	0	0	0	0	0	0	0	0	0	0	0	0	0	0	0	0	0	0	0	0	0	0	0	0	0	0	0	0	0	0	0	0	0	0	0	0	0	0	0	0	0	0	0	0	0	0	0	0	0	0	0	0	0	0	0	0	0	0	0	0	0	0	0	0	0	0	0
Thiofilum flexile	9	9	8	5	3	9	3	2	4	6	3	6	8	5	7	7	3	6	2	5	31	23	17	30	20	25	33	35	37	31	38	20	23	27	6	4	10	5	3	6	4	5	6	5	8	5	8	9	4	6	7	5	3	1	7	2	2	10	7	6	4	12	10	5	4	4	8	3	6	5	8	6	1	4	3	10	4	85	4	5	10	2	6	2	7	6	6	4	10	11	7	2	1	5	8	4	4	11	9	8	1	6	5	7	6	4	3	5	1	6	1	7	1	5	0	1	15	4	7	5	6	5	4	4	5	7	6	5	10	8	3	2	5	5	5	4	4	10	2	4	2	3	6	5	5	6	5	6	4	0	9	1	2	4	5	8	6	1	4	1	8	6	5	7	2	5	3	7	6	6	2	5	2
Novosphingobium colocasiae	17	10	8	15	13	25	7	5	8	10	10	5	6	11	9	15	15	18	24	14	50	28	52	34	42	33	31	87	43	52	26	75	44	48	3	6	6	14	17	15	7	14	14	12	11	10	4	14	14	6	14	8	12	4	13	5	7	9	10	17	8	12	10	13	27	17	20	14	17	8	22	23	9	8	8	10	9	182	14	9	12	14	19	10	8	18	10	9	17	18	6	4	22	6	12	11	3	11	15	12	6	8	7	45	21	9	13	8	19	8	15	16	5	11	11	12	29	9	10	7	6	5	11	8	22	15	18	13	26	20	24	9	32	10	8	13	14	14	20	13	11	7	13	9	11	8	11	16	11	8	8	6	5	19	6	7	4	38	13	2	4	8	9	21	12	2	10	17	9	11	9	7	7
Novosphingobium arvoryzae	6	5	5	11	6	6	4	6	14	5	7	7	6	23	11	8	9	11	42	6	31	24	54	47	64	62	40	98	32	26	22	68	30	47	5	16	7	13	4	17	5	5	15	16	12	6	9	4	17	18	16	7	6	7	17	8	8	15	12	27	9	18	10	14	33	22	26	6	15	6	21	11	1	10	5	17	2	138	6	8	22	22	30	4	8	4	19	4	37	10	12	6	18	5	3	17	12	10	3	6	9	18	19	32	12	15	21	10	14	4	6	17	10	9	5	17	23	7	15	6	21	7	12	3	11	4	7	10	28	9	9	12	12	9	5	6	20	15	16	8	17	11	18	9	17	9	9	12	14	28	19	12	7	34	2	2	2	36	7	8	6	8	12	12	17	6	12	9	8	10	8	2	4
Rhizobium sp. CNU8500002	0	0	0	0	0	0	0	0	0	0	0	0	0	0	0	0	0	0	0	0	0	0	0	0	0	0	0	0	0	0	0	0	0	0	0	0	0	0	0	0	0	0	0	0	0	0	0	0	0	0	0	0	0	0	0	0	0	0	0	0	0	0	0	0	0	0	0	0	0	0	0	0	0	0	0	0	0	0	0	0	0	0	0	0	0	0	0	0	0	0	0	0	0	0	0	0	0	0	0	0	0	0	0	0	0	0	0	0	0	0	0	0	0	0	0	0	0	0	0	0	0	0	0	0	0	0	0	0	0	0	0	0	0	0	0	0	0	0	0	0	0	0	0	0	0	0	0	0	0	0	0	0	0	0	0	0	0	0	0	0	0	0	0	0	0	0	0	0	0	0	0	0	0
uncultured bacterium A1Q1_fos_1000	0	0	0	0	1	0	0	0	0	0	0	0	2	0	0	0	0	1	0	0	0	0	0	2	2	0	2	2	0	0	0	3	1	0	0	1	0	0	0	1	0	0	1	0	0	0	0	0	1	0	0	0	0	0	0	0	0	0	0	0	0	0	0	0	0	0	1	0	0	0	0	0	1	0	0	0	1	0	0	0	1	0	1	0	0	1	0	1	1	0	1	0	0	0	1	0	1	0	0	0	0	0	0	0	0	1	0	1	0	0	2	0	0	0	0	0	1	0	0	0	0	0	1	0	0	0	0	0	0	0	0	1	0	0	0	0	2	0	0	0	0	0	0	0	0	0	0	0	0	0	0	0	1	0	0	0	1	0	1	0	0	0	0	0	1	0	1	0	1	1	1	0	0
uncultured bacterium A1Q1_fos_1025	0	0	0	0	0	0	0	0	1	0	0	1	0	9	2	0	1	0	0	0	0	0	2	4	6	4	2	2	0	1	0	2	1	2	0	1	0	0	0	2	0	0	4	0	2	0	0	0	3	1	3	3	0	2	1	0	0	1	2	0	1	6	2	1	0	3	2	0	0	0	1	0	0	1	0	1	0	2	0	2	2	3	1	0	0	1	1	0	3	0	0	0	1	0	1	2	0	0	1	0	0	1	1	3	0	5	2	0	1	1	0	0	1	0	0	1	1	2	2	2	2	0	1	0	0	0	0	0	3	0	3	4	0	0	0	1	4	2	0	0	1	4	1	2	0	1	0	1	1	3	5	0	0	1	0	0	0	1	0	0	0	0	0	0	1	1	0	0	2	2	0	0	0
uncultured bacterium A1Q1_fos_1050	0	0	1	0	0	1	0	0	0	0	0	0	0	0	0	0	0	0	0	0	0	0	0	0	0	0	0	1	0	1	0	3	0	0	0	0	0	0	0	0	0	0	0	0	0	0	0	0	0	0	0	0	0	0	1	0	0	0	0	0	0	0	0	0	0	0	0	0	0	0	0	1	0	0	0	0	0	0	0	0	0	1	0	0	0	0	0	0	1	1	0	0	0	0	0	1	0	0	1	0	0	1	0	0	0	0	0	0	0	0	0	1	0	0	0	0	0	0	0	0	0	0	0	0	0	0	0	0	1	0	0	0	0	0	0	0	0	0	0	0	0	0	0	0	0	0	0	1	0	0	0	0	0	0	0	0	0	0	0	0	0	0	0	0	0	1	0	0	0	0	0	0	0
uncultured bacterium A1Q1_fos_1053	0	0	0	0	0	0	0	1	0	0	0	0	0	0	0	0	0	0	0	0	0	0	0	0	1	0	0	0	0	0	0	0	1	0	0	0	0	0	0	0	0	0	0	0	0	0	0	0	0	0	0	0	0	0	0	0	0	0	0	1	0	0	0	0	0	0	0	0	0	0	0	0	0	0	0	0	0	0	0	0	0	0	0	0	0	0	0	0	0	0	0	0	0	0	0	0	0	0	0	0	0	0	0	0	0	0	0	0	0	0	0	0	0	0	0	0	0	0	0	0	0	0	1	0	0	0	0	0	0	0	0	0	0	0	0	0	0	0	0	0	0	0	0	1	0	0	0	0	0	0	0	0	0	0	0	0	1	0	0	0	0	0	0	0	0	0	0	0	0	0	0	0	1
uncultured bacterium A1Q1_fos_1060	0	0	0	0	0	0	0	0	0	0	0	0	0	0	0	0	0	0	0	0	0	0	0	0	0	0	0	0	0	0	0	0	0	0	0	0	0	0	0	0	0	0	0	0	1	0	0	0	0	0	0	0	0	0	0	0	0	0	0	0	0	0	0	0	0	0	0	0	0	0	0	0	0	0	0	0	0	0	0	0	0	0	0	0	0	0	0	0	0	0	0	0	0	0	0	0	0	0	0	0	0	0	0	0	0	0	0	0	0	0	0	0	0	0	0	0	0	0	0	0	0	0	0	0	0	0	0	0	0	0	0	0	0	0	0	0	0	0	1	0	0	0	0	0	0	0	0	0	0	0	0	0	0	0	0	0	0	0	0	0	0	0	0	0	0	0	0	0	0	0	0	0	0
uncultured bacterium A1Q1_fos_1070	0	4	0	0	1	1	0	2	2	1	0	0	0	0	2	0	0	0	1	0	5	2	3	2	6	4	4	11	2	4	1	2	3	5	2	1	2	1	1	0	0	0	2	0	0	0	0	1	1	0	2	2	0	1	1	0	0	0	2	3	1	0	0	2	2	1	3	1	2	0	1	0	0	1	0	0	1	13	0	1	1	3	0	0	0	0	1	0	2	1	0	2	1	0	2	1	0	0	1	1	0	0	0	0	0	0	1	1	2	0	0	1	0	0	0	0	1	1	1	3	3	2	1	0	0	1	0	0	2	0	4	0	1	0	0	1	2	2	0	0	0	0	0	3	0	1	1	2	0	1	0	0	2	0	0	0	0	0	0	1	0	0	0	3	3	1	0	0	1	1	0	1	1
uncultured bacterium A1Q1_fos_1093	1	0	0	0	0	0	0	0	1	0	0	0	0	0	0	1	0	0	0	0	1	1	0	1	0	0	0	3	1	0	0	1	0	1	0	0	0	0	0	1	0	0	0	1	0	0	0	0	1	1	0	0	0	0	0	0	0	2	0	1	1	0	0	1	0	1	1	0	0	0	0	0	0	0	0	0	0	0	0	0	1	0	0	1	0	2	0	0	0	0	0	0	0	0	0	0	0	0	0	0	0	1	1	0	0	0	0	0	0	0	0	0	0	0	0	1	1	0	0	0	0	0	0	0	0	0	0	0	1	0	0	0	0	0	0	0	1	0	0	0	1	1	0	1	0	0	1	0	0	0	0	0	1	0	0	0	0	1	0	0	0	0	0	0	0	0	0	0	0	1	0	0	0
uncultured bacterium A1Q1_fos_1134	0	0	0	0	0	0	0	0	0	0	0	0	0	0	0	0	0	0	0	0	0	0	0	0	0	0	0	0	0	1	0	0	1	0	0	0	0	0	0	0	0	0	0	0	0	0	0	0	0	0	0	1	0	0	0	0	0	0	0	0	0	0	0	0	0	0	0	0	0	0	1	0	0	0	0	0	0	0	0	0	0	0	1	0	0	0	0	0	0	0	0	0	0	1	0	0	0	0	0	0	0	0	0	0	0	0	0	0	0	0	0	0	0	0	0	0	0	0	0	0	0	0	0	0	0	0	0	0	0	0	0	0	0	0	0	0	0	0	0	0	0	0	0	0	1	0	0	1	0	0	0	0	0	0	0	0	0	0	0	0	1	0	0	0	0	0	0	0	0	0	0	0	0
uncultured bacterium A1Q1_fos_1231	0	0	0	0	0	0	0	0	0	0	1	0	0	0	0	0	0	0	1	0	0	0	0	1	3	0	0	1	1	2	2	1	0	0	1	1	0	0	0	0	0	0	0	0	0	0	0	0	0	0	0	0	0	1	1	0	0	1	0	0	0	0	0	0	0	0	1	0	1	0	1	0	0	0	0	0	0	1	0	0	0	0	1	0	0	0	0	0	0	0	0	0	0	0	0	0	0	0	0	0	0	0	0	0	0	0	1	1	0	0	0	0	0	0	0	1	0	0	0	1	0	0	1	0	0	1	0	0	0	0	1	0	0	0	0	0	1	0	0	0	0	0	0	0	1	0	0	0	0	0	0	2	0	0	0	0	0	0	0	0	0	0	0	0	0	0	0	0	0	0	0	1	0
uncultured bacterium A1Q1_fos_1246	1	1	0	1	0	0	0	0	0	0	0	0	0	0	0	0	0	0	1	0	1	0	3	6	5	2	0	2	1	1	0	3	3	2	1	1	0	1	0	0	0	0	0	1	0	0	0	2	0	1	0	0	0	1	1	2	2	0	2	3	1	2	3	1	2	1	2	1	0	0	2	0	0	1	1	2	0	3	0	1	1	1	2	0	1	1	0	1	2	0	2	1	1	2	3	0	1	0	0	0	0	1	4	0	0	1	2	1	1	3	0	0	2	0	0	0	1	1	4	0	1	1	0	0	0	0	0	1	2	1	0	3	1	0	0	0	2	1	0	1	0	1	0	1	0	0	2	2	1	0	0	0	1	2	0	0	0	0	0	0	0	0	1	0	0	0	0	1	0	0	0	0	0
uncultured bacterium A1Q1_fos_1266	0	0	0	0	0	0	0	0	0	0	0	0	0	0	0	0	0	0	0	0	0	0	0	0	0	0	0	0	0	0	0	1	0	0	0	0	0	0	0	0	0	1	0	0	0	0	0	1	0	0	0	0	0	0	0	0	0	0	0	0	0	0	0	0	0	0	0	0	0	0	0	0	0	0	0	0	0	0	0	0	0	0	0	0	0	0	0	0	0	0	0	0	0	0	0	0	0	0	0	0	0	0	0	0	0	0	0	0	0	0	0	0	0	0	0	0	0	0	0	0	0	0	0	0	0	0	0	0	0	0	0	1	0	0	0	1	0	0	0	0	0	0	0	0	0	0	0	1	0	0	0	0	0	0	0	0	0	0	0	0	0	0	0	0	0	0	0	0	0	0	0	0	0
uncultured bacterium A1Q1_fos_140	0	0	0	0	0	0	0	0	0	0	0	1	0	0	1	0	0	0	0	0	0	0	0	1	0	1	0	1	0	0	0	0	0	1	0	0	0	0	0	0	0	0	0	0	0	0	0	0	1	0	0	0	0	0	1	0	0	0	0	0	0	0	0	0	1	1	0	0	0	0	0	0	0	0	0	0	0	0	0	0	0	0	0	0	0	0	1	0	0	0	1	0	0	0	0	0	0	0	0	0	0	0	0	1	0	0	0	0	0	0	0	0	0	0	0	0	0	0	0	0	0	0	0	0	0	0	0	0	1	0	0	0	0	1	0	1	1	0	0	0	0	0	0	0	1	0	0	0	0	0	0	0	0	0	0	0	0	0	0	0	0	0	0	0	0	0	0	0	0	0	0	0	0
uncultured bacterium A1Q1_fos_15	1	0	0	0	0	0	0	0	0	1	0	0	0	0	0	0	0	0	0	0	0	0	0	2	1	1	1	1	0	0	1	0	0	0	0	0	0	0	0	0	0	0	0	0	0	0	0	2	1	0	1	1	0	0	0	0	0	1	0	0	0	0	0	0	0	1	1	0	0	0	0	0	0	0	0	0	0	0	0	0	1	0	0	0	0	1	0	0	0	0	0	0	0	0	0	1	0	0	0	0	0	0	0	0	0	1	0	0	0	0	0	0	0	1	0	0	0	0	0	0	0	0	1	0	0	0	0	0	0	0	1	0	0	0	0	0	0	0	0	0	0	0	1	0	0	0	0	1	0	1	0	0	0	0	1	0	0	0	1	1	1	0	0	1	1	0	1	1	0	0	0	0	0
uncultured bacterium A1Q1_fos_150	0	0	0	0	0	0	0	0	0	0	0	0	0	0	0	0	0	0	0	0	0	0	0	0	0	0	0	0	0	0	0	0	0	0	0	0	0	0	0	0	0	0	0	0	0	0	0	0	0	0	0	0	0	0	0	0	0	0	0	0	0	0	0	0	0	0	0	0	0	0	0	0	0	0	0	0	0	0	0	0	0	0	0	0	0	0	0	0	0	0	0	0	0	0	0	0	0	0	0	0	0	0	0	0	0	0	0	0	0	0	0	0	0	0	0	0	0	0	0	0	0	0	0	0	0	0	0	0	0	0	0	0	0	0	0	0	0	1	0	0	0	0	0	0	0	0	0	0	0	0	0	0	0	0	0	0	0	0	0	0	0	0	0	0	0	0	0	0	0	0	0	0	0
uncultured bacterium A1Q1_fos_160	0	0	0	0	0	0	0	0	0	0	0	0	0	0	0	0	0	0	0	0	0	0	0	1	0	0	0	0	0	0	0	0	0	0	0	0	0	1	0	0	0	0	1	0	0	0	0	0	0	0	0	0	0	1	0	0	1	0	0	0	1	0	0	0	1	0	0	0	0	0	0	0	0	0	0	0	0	0	0	0	0	0	0	0	0	0	0	0	0	0	0	0	0	0	0	0	0	0	0	0	0	0	0	1	0	0	0	0	1	0	0	0	1	0	0	0	0	0	0	1	1	0	0	0	0	0	0	0	0	0	0	0	0	0	0	0	0	0	0	0	0	0	0	0	0	1	0	0	0	0	0	0	0	0	0	0	0	0	0	0	1	0	0	0	0	0	0	1	0	0	0	0	0
uncultured bacterium A1Q1_fos_18	2	0	0	0	1	0	0	0	0	0	0	1	0	0	0	0	0	0	0	1	2	0	6	1	4	4	0	3	1	6	5	3	5	1	0	0	0	1	0	1	0	0	0	1	0	0	0	0	0	0	3	2	0	0	1	1	2	1	1	3	1	0	0	2	0	1	2	0	0	0	0	0	2	0	0	0	0	10	0	1	0	0	0	1	0	0	3	0	1	1	1	0	2	1	2	2	0	0	1	0	0	0	1	1	0	0	1	2	0	3	0	1	0	0	0	0	0	0	1	1	2	3	1	1	0	0	1	0	0	0	0	1	0	1	1	0	0	2	0	1	1	0	1	1	0	0	0	0	1	0	0	0	2	0	0	1	0	0	0	1	2	0	0	0	0	2	1	2	0	0	0	1	0
uncultured bacterium A1Q1_fos_1807	1	0	0	1	0	0	1	0	0	0	1	0	0	0	0	1	0	0	0	0	1	0	4	3	3	3	1	6	1	3	1	1	3	1	0	0	0	0	0	0	2	0	0	0	0	0	0	1	0	0	0	0	0	3	1	0	0	1	0	0	0	0	1	0	2	0	0	0	0	0	0	0	0	1	0	1	0	4	0	0	0	1	1	0	0	1	0	0	0	0	0	0	1	0	0	0	0	0	1	0	0	1	0	1	0	0	0	0	2	0	0	0	0	0	0	0	1	0	1	1	0	0	3	0	1	0	0	0	1	0	0	0	0	1	0	0	0	0	0	1	0	0	1	0	0	0	0	0	0	0	0	1	0	0	0	0	0	1	0	0	0	0	0	2	2	0	0	0	0	0	0	0	1
uncultured bacterium A1Q1_fos_1815	0	1	0	0	0	1	0	1	0	0	0	0	0	1	0	0	1	0	0	0	2	1	2	0	1	1	1	0	3	0	1	0	0	2	0	0	0	0	0	1	2	1	0	0	0	0	0	0	0	0	0	0	0	0	0	0	1	0	1	0	0	0	0	0	1	0	0	0	1	1	0	0	0	1	0	0	0	1	0	0	1	1	1	0	0	0	0	0	1	1	1	0	0	0	0	0	0	0	0	0	0	0	1	0	0	1	0	0	0	0	0	0	0	1	0	0	1	2	0	1	0	0	0	0	0	0	0	0	1	0	0	0	0	0	0	0	0	0	0	0	0	1	1	1	0	0	1	0	0	0	0	0	1	1	0	0	0	0	0	0	0	0	0	0	0	0	0	0	0	1	0	0	0
uncultured bacterium A1Q1_fos_1870	1	0	0	3	0	0	0	0	0	0	0	1	0	0	0	0	0	0	0	0	0	1	1	6	6	3	5	2	0	3	4	2	6	0	1	0	0	1	0	2	0	0	1	1	1	0	1	1	0	0	0	1	0	1	2	0	1	0	1	0	0	1	1	1	0	0	3	0	0	0	1	0	0	0	0	1	3	11	0	0	2	2	0	1	0	0	0	2	1	0	0	1	2	1	2	0	1	0	1	2	1	0	0	1	0	0	0	3	0	1	0	0	0	0	0	1	1	0	4	4	0	0	0	1	0	0	1	0	1	0	0	0	0	1	0	0	1	2	3	1	2	0	0	2	1	3	2	2	0	1	1	1	0	1	0	2	0	0	0	0	0	1	3	1	3	0	0	0	0	1	1	0	0
uncultured bacterium A1Q1_fos_1877	0	0	0	0	0	0	0	0	0	0	0	1	0	0	0	0	0	0	0	0	1	2	1	0	1	2	2	0	2	2	3	2	1	1	0	0	0	1	0	0	0	0	1	0	0	0	0	0	0	1	0	0	0	0	0	1	0	0	0	0	0	0	0	0	0	0	1	0	1	0	0	0	0	0	0	0	0	6	1	0	1	0	1	0	0	0	0	0	1	0	0	0	0	0	0	0	0	0	1	0	0	1	0	0	0	0	0	0	0	0	1	0	0	0	0	0	0	0	0	0	0	0	0	0	0	0	0	0	0	1	0	0	0	0	1	0	0	1	0	0	0	0	0	0	0	0	0	0	1	0	1	1	0	0	0	1	1	1	0	1	0	0	0	1	0	0	0	1	0	0	0	0	1
uncultured bacterium A1Q1_fos_1880	1	1	0	1	0	0	1	0	1	0	0	0	1	0	0	0	0	0	0	1	4	1	4	6	3	6	1	2	1	2	1	2	3	1	1	1	1	3	0	0	1	0	1	1	0	0	0	1	0	1	0	0	0	0	0	0	2	0	0	1	0	1	0	2	1	0	1	0	0	0	2	0	0	1	0	0	0	5	1	0	2	0	0	0	1	0	1	1	1	1	0	0	2	1	2	1	1	0	1	0	1	1	0	1	0	1	0	0	1	0	0	0	2	0	0	0	0	0	0	0	0	1	1	0	0	0	4	0	2	0	1	0	0	0	1	0	1	0	1	0	1	0	0	1	1	1	1	0	0	0	1	1	0	2	0	0	0	1	0	0	1	0	1	0	0	0	0	0	0	0	0	0	0
uncultured bacterium A1Q1_fos_2004	0	0	0	0	0	0	0	0	0	2	0	0	0	2	0	0	0	0	0	0	1	0	2	3	3	3	3	1	0	0	2	4	0	1	0	0	0	3	0	2	0	0	0	0	0	0	0	0	0	1	1	0	0	0	1	0	1	1	0	1	0	1	1	1	1	1	0	0	0	0	0	0	0	0	0	0	0	6	0	0	2	0	0	0	0	1	1	0	1	1	0	0	1	0	0	0	0	0	0	0	0	0	0	0	1	0	1	0	1	0	0	0	0	0	0	0	0	0	0	0	1	0	0	0	0	0	0	0	0	0	0	0	0	0	0	0	1	0	0	1	0	0	1	0	0	0	0	0	0	1	0	0	1	0	0	1	1	1	0	1	0	2	0	0	1	0	1	0	0	0	0	0	1
uncultured bacterium A1Q1_fos_2037	0	0	0	0	0	0	0	0	0	0	0	1	0	0	0	0	0	0	0	0	0	0	2	7	3	4	3	1	1	3	1	2	0	0	0	1	0	1	1	0	0	0	0	2	4	0	0	1	3	2	1	1	0	2	0	0	0	1	0	0	2	0	1	0	0	2	0	0	0	1	3	0	0	0	1	1	0	0	0	0	0	0	2	0	0	0	0	0	0	0	0	0	2	0	0	0	0	0	0	0	0	0	1	0	1	1	1	0	0	0	0	0	1	0	0	2	0	0	2	0	0	1	0	0	0	0	1	0	0	0	0	1	0	0	0	0	3	2	0	0	0	1	1	2	1	1	0	1	0	2	2	0	0	0	0	0	0	1	0	0	0	0	0	0	1	1	2	0	0	0	0	0	0
uncultured bacterium A1Q1_fos_2059	0	0	0	0	0	0	0	0	0	0	0	0	0	0	0	0	0	0	0	0	1	0	0	0	0	0	0	0	0	0	0	0	0	0	0	0	0	0	0	0	0	0	0	0	0	0	0	0	0	0	0	0	0	0	0	0	0	0	0	0	0	0	0	0	0	0	0	0	0	0	0	0	0	0	0	1	0	1	0	0	0	0	0	0	0	1	0	1	0	0	1	0	0	0	0	0	0	0	1	0	0	0	0	0	0	0	0	1	0	0	0	0	0	0	0	0	0	0	0	0	0	0	0	0	0	0	0	0	0	0	0	1	0	0	1	0	0	0	0	0	0	0	0	0	0	0	0	0	0	0	0	0	0	0	0	0	0	0	0	0	0	0	0	1	0	0	0	0	0	0	0	0	0
uncultured bacterium A1Q1_fos_2067	0	0	0	0	0	0	0	0	0	0	0	0	0	0	0	0	0	0	0	0	0	0	2	0	0	0	0	1	0	0	1	0	0	0	0	0	0	0	0	1	0	0	0	0	2	0	0	0	0	1	0	0	0	0	0	0	0	0	0	1	1	0	0	0	1	0	1	0	1	0	0	0	0	0	0	1	0	0	0	0	0	0	0	0	0	0	0	0	0	0	0	0	0	1	0	0	0	0	0	0	0	0	0	0	0	0	0	0	0	0	0	0	0	0	0	1	0	0	0	0	0	0	0	0	0	0	0	0	0	0	0	0	1	0	0	0	0	0	0	0	1	0	1	0	0	0	0	0	0	0	0	0	0	1	0	0	0	0	0	0	0	0	0	0	1	0	0	0	0	0	0	0	0
uncultured bacterium A1Q1_fos_2101	1	0	0	0	1	1	0	0	0	0	1	0	0	0	1	0	2	0	0	2	1	2	6	3	2	0	1	0	1	2	1	2	0	2	0	0	0	0	0	0	0	0	0	0	0	0	0	1	1	0	3	2	0	0	1	0	1	0	0	2	1	1	2	1	0	1	1	0	0	0	0	0	0	0	1	1	0	2	0	0	1	0	0	0	0	0	1	0	1	0	0	0	0	2	1	0	0	0	1	0	0	0	0	0	0	0	1	1	0	0	0	0	0	1	0	1	0	0	0	1	1	1	0	1	0	0	0	0	0	0	0	0	0	1	0	1	0	1	1	0	0	0	0	0	1	0	0	1	0	0	1	0	0	0	0	0	0	2	0	0	0	0	0	1	0	0	2	0	1	0	0	0	1
uncultured bacterium A1Q1_fos_2107	0	1	0	2	0	4	2	2	0	1	1	0	2	2	2	0	0	1	2	0	0	0	1	8	5	11	1	7	1	0	0	3	6	4	0	3	0	2	1	4	0	0	0	1	2	1	3	0	1	0	2	0	2	2	0	0	2	1	2	0	1	0	2	0	0	1	2	0	1	0	3	1	0	0	2	0	2	1	1	1	1	3	3	1	0	2	1	0	3	1	4	0	2	3	0	0	0	0	2	0	0	2	2	1	1	4	3	1	1	0	0	1	0	2	1	1	1	1	0	0	2	0	1	0	0	4	2	2	4	0	1	3	0	1	1	3	4	2	0	2	2	0	2	1	0	0	0	2	0	0	2	1	0	3	2	0	0	3	0	1	2	0	1	1	3	1	0	3	3	0	0	0	0
uncultured bacterium A1Q1_fos_2111	0	0	1	0	0	2	0	0	0	0	0	1	0	0	1	0	1	1	0	1	1	1	2	0	2	1	1	1	0	1	0	0	1	1	0	0	0	0	0	0	0	0	0	0	0	0	1	0	0	1	2	0	1	0	1	1	0	1	0	0	1	2	0	1	1	1	1	0	0	0	3	0	1	0	0	0	0	3	0	0	0	0	0	0	1	1	0	1	0	0	0	0	0	1	0	1	1	0	0	1	1	1	0	0	0	2	1	0	1	0	0	0	2	0	0	0	0	1	1	2	1	0	4	0	0	1	0	0	0	0	0	0	1	1	0	0	0	1	0	1	0	1	0	0	0	0	0	1	0	0	0	0	0	0	0	0	1	1	1	0	0	0	0	0	1	0	1	0	0	1	0	0	1
uncultured bacterium A1Q1_fos_2116	0	0	0	0	0	0	0	0	0	0	0	0	0	0	0	0	0	0	0	0	0	0	0	0	0	0	0	0	0	0	0	0	0	0	0	0	0	0	0	0	0	1	0	0	0	0	0	0	0	0	0	0	0	0	0	0	0	0	0	0	0	0	0	0	0	0	0	0	0	0	0	0	0	0	0	1	0	0	0	0	0	0	0	0	0	0	0	0	0	0	0	0	0	0	0	0	0	0	0	0	0	0	0	0	0	0	0	0	0	0	0	0	0	0	0	0	0	0	0	0	0	0	0	0	0	0	0	0	0	0	0	0	0	0	0	0	0	0	0	0	0	0	0	0	0	0	0	0	0	0	0	0	0	0	0	0	0	0	0	0	0	0	0	0	0	0	0	0	0	0	0	0	0
uncultured bacterium A1Q1_fos_2140	0	0	0	0	0	0	0	0	0	0	0	0	0	0	0	0	0	0	0	0	1	0	1	0	0	0	2	1	0	2	0	0	0	0	0	0	0	0	0	0	0	0	0	2	0	0	0	0	0	0	0	0	0	0	0	0	0	0	0	0	0	0	0	0	0	0	0	0	1	0	0	0	0	0	0	0	0	1	0	0	1	0	0	0	0	0	0	0	0	1	0	0	0	0	0	0	0	0	0	0	0	1	0	0	0	0	1	0	0	0	0	0	0	0	0	0	0	0	1	0	0	0	0	0	0	1	0	0	0	0	0	0	0	0	0	0	0	0	0	0	0	0	0	0	0	1	0	0	0	0	0	0	0	0	0	0	0	0	0	0	0	0	0	0	0	0	1	0	0	0	0	0	0
uncultured bacterium A1Q1_fos_2286	0	0	1	1	0	0	0	0	0	0	0	0	3	2	1	0	0	0	0	0	0	0	0	6	5	8	2	1	1	2	0	3	4	1	0	0	0	2	0	2	0	0	0	4	0	0	0	1	2	5	3	1	1	2	0	0	0	0	1	1	2	1	2	2	1	2	2	1	0	0	3	1	3	0	1	1	1	0	0	4	0	0	1	0	2	3	0	1	0	1	2	0	1	4	0	1	0	1	0	0	0	1	0	1	0	0	0	1	0	1	0	0	0	0	0	5	1	1	1	0	1	0	2	0	0	0	0	1	1	0	0	1	2	0	0	0	1	2	0	0	0	0	0	3	1	0	0	1	0	0	1	0	0	0	0	0	1	2	0	2	0	1	0	0	1	0	2	3	1	3	0	0	0
uncultured bacterium A1Q1_fos_2386	3	0	0	0	0	0	0	1	0	1	0	2	0	0	0	1	0	2	0	1	4	1	7	5	2	6	3	5	2	7	2	7	9	3	2	0	2	1	1	1	0	0	7	0	0	0	2	0	0	0	0	1	3	1	2	1	0	3	2	1	1	0	4	3	1	0	0	1	0	0	3	2	1	0	0	2	0	11	0	1	2	0	2	0	1	1	1	0	0	2	1	2	3	1	2	0	0	0	2	0	1	2	1	1	0	3	2	0	2	1	0	1	1	0	2	2	0	0	3	1	1	0	4	0	0	1	0	0	3	1	0	0	0	0	1	2	2	1	2	2	2	0	1	1	2	2	1	0	0	1	0	3	2	0	0	0	0	1	1	2	2	1	0	2	0	0	1	3	2	0	0	1	0
uncultured bacterium A1Q1_fos_25	0	0	0	0	0	0	0	0	0	0	0	0	1	0	0	0	0	0	0	1	0	0	4	1	0	0	0	1	0	2	0	0	1	0	0	0	0	0	0	0	0	0	0	0	0	0	0	0	2	0	1	0	0	0	0	0	0	0	0	0	0	0	0	1	0	0	0	0	0	0	0	0	0	0	0	0	0	1	0	0	0	0	0	0	1	0	0	1	0	0	0	0	1	0	1	0	0	0	0	0	0	0	0	0	0	0	2	0	0	2	0	0	0	0	0	1	0	0	2	0	0	0	0	0	0	0	0	0	0	0	1	0	0	0	0	0	0	0	0	0	0	2	0	0	0	0	0	0	0	0	0	0	2	0	0	0	0	0	0	1	0	0	0	0	0	0	0	0	0	1	0	0	0
uncultured bacterium A1Q1_fos_291	0	1	0	0	0	0	1	0	0	1	1	0	0	0	1	1	0	1	0	0	0	0	1	6	3	8	3	3	1	2	0	0	3	4	0	0	1	2	0	2	0	0	2	2	0	0	0	1	0	0	2	1	2	2	3	0	0	0	0	1	0	3	2	0	0	2	0	0	1	0	2	0	0	0	0	2	0	6	0	0	0	1	3	0	0	0	1	0	2	0	1	0	0	1	0	0	1	1	0	0	0	1	1	1	0	0	0	0	2	0	0	0	2	0	1	2	2	0	1	0	0	0	3	0	0	1	0	0	1	0	0	0	1	1	0	1	0	1	1	0	1	0	2	3	1	1	0	0	1	0	1	0	0	1	0	0	0	0	0	0	0	0	0	0	1	2	0	2	0	0	0	0	0
uncultured bacterium A1Q1_fos_300	0	0	0	0	0	0	0	0	0	0	0	0	0	0	0	0	0	0	0	0	1	1	1	0	0	0	0	1	0	0	0	0	0	0	0	0	0	0	0	0	0	0	0	0	0	0	0	0	0	0	0	1	0	0	0	0	0	1	0	0	0	0	0	0	0	0	0	0	0	0	0	0	0	0	0	0	0	0	0	0	0	0	0	0	0	0	0	0	1	0	0	0	0	0	0	0	0	0	0	0	0	0	0	0	0	0	0	0	0	0	0	0	0	0	0	0	0	0	0	0	0	0	0	0	0	0	0	0	0	0	0	0	0	0	0	0	0	0	0	0	0	0	0	0	1	0	0	0	0	0	0	0	0	1	0	0	0	0	0	0	0	0	0	0	1	0	0	0	0	0	0	0	0
uncultured bacterium A1Q1_fos_324	0	0	0	0	0	0	0	0	0	0	0	0	0	1	1	0	0	0	0	0	0	0	0	0	1	0	0	0	0	0	0	0	1	0	0	0	0	0	0	0	0	0	0	0	0	0	0	1	0	0	0	0	1	0	0	0	0	0	0	0	0	0	0	0	1	1	0	0	0	0	0	0	0	0	0	0	0	0	0	0	1	0	0	0	0	0	0	0	0	0	0	0	0	0	0	0	0	0	0	0	0	0	0	0	1	0	0	0	0	0	0	0	0	0	0	0	0	0	0	0	0	0	0	0	0	0	0	0	0	0	0	0	0	0	0	0	0	0	0	0	0	0	0	0	0	0	0	0	0	0	0	0	0	0	0	0	0	0	0	0	0	0	0	0	0	0	0	0	1	0	0	0	0
uncultured bacterium A1Q1_fos_36	1	0	0	0	0	0	0	0	0	0	0	0	0	0	0	0	0	0	0	0	0	0	0	0	0	0	1	0	0	0	0	0	0	0	0	0	0	0	0	2	0	0	0	0	0	0	0	0	0	0	0	0	0	0	0	0	0	1	0	0	0	0	0	0	0	0	0	0	1	0	0	0	0	0	0	0	0	0	1	1	0	0	0	0	0	0	0	0	0	0	0	0	1	0	0	0	0	0	0	0	0	0	0	0	0	0	0	1	0	1	1	0	0	0	0	0	0	0	0	0	0	0	0	0	0	0	0	0	0	0	0	0	0	0	1	0	0	0	0	0	0	0	0	0	0	0	0	1	0	0	0	0	0	0	0	0	0	0	0	0	0	0	0	0	0	0	1	0	0	0	0	0	0
uncultured bacterium A1Q1_fos_4	0	1	0	0	1	0	1	0	1	0	0	0	0	3	2	0	0	1	0	0	0	0	2	2	5	7	4	8	1	3	0	5	3	3	0	0	0	1	0	3	0	1	2	1	1	0	0	1	1	5	1	2	0	0	3	0	1	2	2	0	0	2	1	3	1	1	2	1	3	1	2	0	0	0	0	1	0	5	0	3	4	0	3	1	2	2	1	0	0	0	0	1	1	0	0	1	0	0	1	0	1	0	2	0	0	2	0	1	0	0	0	0	0	1	1	1	0	1	4	2	3	1	0	0	2	0	1	0	1	1	2	1	0	0	0	0	5	2	0	1	1	2	1	1	1	0	1	1	1	1	0	0	1	5	0	0	0	0	0	0	1	0	0	1	1	1	1	0	2	1	2	0	0
uncultured bacterium A1Q1_fos_479	0	0	0	0	0	0	0	0	0	0	0	1	0	0	0	0	0	0	0	0	0	0	1	0	0	0	0	2	0	0	2	0	1	0	0	0	0	0	0	0	0	0	0	0	0	0	0	0	0	0	0	0	0	0	0	0	0	0	1	0	0	1	0	0	0	0	0	0	0	0	0	0	0	0	0	0	0	0	0	0	1	0	0	0	0	0	0	0	0	0	1	0	0	0	0	0	0	0	0	0	0	0	0	0	0	0	0	0	0	0	0	0	0	0	0	0	1	0	0	0	0	0	1	0	0	1	0	0	0	0	0	0	0	0	2	1	0	0	0	0	0	0	0	0	0	0	0	0	0	0	0	0	0	0	0	0	0	0	0	0	1	0	0	0	0	0	0	0	0	0	0	0	0
uncultured bacterium A1Q1_fos_485	0	0	0	0	0	0	0	0	0	0	0	0	0	2	0	0	0	0	0	0	0	0	7	6	14	13	6	2	1	4	1	1	2	0	3	3	0	2	0	3	0	0	1	0	1	0	0	1	2	3	1	1	0	1	0	0	1	2	1	1	4	2	1	0	0	0	1	1	0	0	1	0	1	0	1	0	0	4	1	0	2	0	1	0	0	0	0	0	1	0	1	1	0	1	0	1	0	0	0	0	0	2	3	0	0	1	0	0	1	0	0	1	1	1	0	1	0	0	3	2	1	4	0	1	0	0	1	0	1	0	1	2	0	0	1	0	0	3	0	1	1	0	1	2	1	0	0	0	0	1	1	1	2	1	0	1	0	0	0	0	0	1	1	0	0	0	2	1	0	0	0	0	0
uncultured bacterium A1Q1_fos_493	0	0	1	0	0	0	0	0	0	0	0	0	0	1	1	0	0	0	0	1	5	3	4	7	7	8	7	2	2	4	2	4	2	2	0	0	0	1	0	1	0	0	0	2	1	0	0	2	1	0	3	6	0	0	2	0	1	2	1	2	1	6	0	0	2	0	0	0	0	1	0	0	0	0	4	2	1	6	1	0	3	1	0	0	1	1	2	2	3	3	0	1	2	1	0	0	0	0	2	1	3	1	2	2	0	4	2	1	1	0	0	4	1	0	0	2	1	3	2	0	2	1	0	1	0	0	0	0	3	1	0	0	0	0	2	0	0	2	0	0	0	1	1	0	0	2	1	1	0	0	4	0	1	1	1	1	0	0	0	1	2	0	2	0	1	0	1	1	1	1	2	0	0
uncultured bacterium A1Q1_fos_499	0	0	0	0	0	0	0	0	0	0	0	1	0	0	0	0	1	1	0	0	0	0	1	2	1	5	1	1	2	1	0	3	0	0	0	1	0	1	0	2	0	0	0	1	5	0	0	0	1	3	3	0	2	1	0	1	1	1	0	0	1	3	0	0	0	0	1	0	1	0	5	0	1	1	1	2	0	2	0	0	2	0	1	0	0	1	1	0	0	0	1	0	0	1	0	0	1	0	0	0	0	0	0	3	0	1	1	0	0	1	0	0	0	0	0	0	0	1	4	1	1	0	0	0	0	0	1	0	5	0	0	1	0	0	0	1	1	0	0	0	0	1	1	4	3	1	0	0	0	0	0	0	0	0	0	0	0	0	1	1	0	0	0	0	0	0	0	0	0	0	0	0	0
uncultured bacterium A1Q1_fos_500	0	1	0	0	0	0	0	0	0	0	0	0	0	0	0	0	0	0	0	0	0	0	0	0	0	0	0	0	0	0	0	1	1	1	0	0	0	0	2	0	0	0	0	0	0	0	0	0	0	0	0	0	0	0	0	0	0	0	0	0	0	0	0	0	0	0	0	0	0	0	0	0	0	0	0	0	0	0	0	0	0	0	0	0	0	0	0	0	0	0	0	0	0	0	0	0	0	1	0	0	0	0	0	1	0	0	0	0	0	0	1	0	0	0	0	0	0	0	0	0	0	0	0	0	0	0	0	0	0	0	0	1	0	0	1	0	0	0	1	1	0	0	0	0	0	0	0	1	0	0	0	0	0	0	0	0	0	0	0	0	0	0	1	0	0	0	0	0	0	1	0	0	0
uncultured bacterium A1Q1_fos_504	0	0	0	0	0	0	0	0	0	1	0	0	0	0	0	0	0	0	0	0	2	1	2	1	0	0	0	0	0	2	0	2	0	0	0	0	0	0	0	0	0	0	0	1	0	0	0	0	0	0	1	0	0	0	1	0	0	1	0	0	0	0	2	1	0	0	0	0	0	0	1	0	0	0	0	0	0	3	1	0	1	0	0	0	0	0	0	0	0	0	2	0	0	0	0	0	0	1	0	0	0	0	1	0	0	0	0	0	0	0	0	1	0	0	0	0	1	0	1	0	0	0	0	0	0	0	0	0	2	0	0	0	0	0	0	1	0	0	0	0	0	0	0	0	2	0	0	0	0	0	0	0	0	1	0	0	1	0	0	0	0	0	0	0	1	0	1	0	0	1	0	0	0
uncultured bacterium A1Q1_fos_515	2	1	0	0	0	2	0	0	1	0	0	2	1	11	3	0	0	0	4	0	1	0	5	38	21	21	10	7	1	6	1	4	5	10	1	12	0	8	1	4	0	0	3	10	4	2	4	0	5	14	5	3	0	3	2	1	1	4	2	5	12	9	6	5	4	5	4	2	2	0	5	0	1	1	4	4	1	3	0	5	4	6	10	1	5	10	4	2	3	0	6	1	6	3	0	4	3	0	2	0	0	3	3	5	0	21	6	3	2	4	1	4	1	0	3	11	4	6	5	5	7	2	3	0	0	4	0	0	4	0	3	5	0	0	1	7	3	10	0	0	3	3	5	2	8	2	0	4	1	5	6	1	2	7	0	0	0	3	0	0	0	0	1	1	11	4	7	6	6	2	0	1	0
uncultured bacterium A1Q1_fos_517	0	0	0	0	0	0	0	0	0	0	0	0	0	2	1	0	1	0	0	0	0	0	3	4	4	6	4	5	3	0	0	2	0	1	0	1	1	1	1	2	0	0	1	2	3	1	0	2	1	1	1	0	0	0	0	1	0	0	0	0	0	1	1	1	0	1	2	0	0	1	3	1	0	0	0	0	0	9	1	0	2	0	2	0	0	1	0	1	0	0	0	2	0	2	1	0	0	0	0	0	0	0	1	0	0	2	0	0	2	0	1	0	0	0	1	3	2	0	1	3	0	1	1	0	0	1	0	1	0	2	0	2	2	1	0	1	0	4	1	0	1	0	0	0	2	0	0	0	2	1	2	2	1	0	0	3	0	0	0	0	0	0	2	0	1	0	2	0	1	0	0	0	0
uncultured bacterium A1Q1_fos_550	0	0	0	0	0	0	0	0	0	0	0	0	0	0	0	0	0	0	0	0	0	0	0	1	0	0	1	1	0	0	0	0	0	0	0	0	0	0	0	0	0	0	0	1	0	0	0	0	0	0	0	0	0	0	0	0	0	0	0	0	0	0	0	0	0	0	0	0	0	0	0	0	0	0	0	0	0	3	0	0	0	0	1	0	0	0	0	0	0	0	0	0	0	0	0	0	0	0	1	0	0	0	0	0	0	0	0	0	0	0	0	0	0	0	0	0	0	0	0	0	1	0	0	0	0	0	0	0	0	0	0	0	0	0	0	0	0	0	0	0	0	0	0	0	0	0	0	0	0	0	0	0	0	0	0	0	0	0	0	0	0	0	0	0	0	0	0	0	0	0	0	0	0
uncultured bacterium A1Q1_fos_560	0	0	0	0	0	0	0	0	0	0	0	0	0	0	0	0	0	0	0	0	0	0	0	0	0	0	0	0	0	0	0	1	0	0	0	0	0	0	0	0	0	0	0	0	0	0	0	0	0	0	0	0	0	0	0	0	0	0	0	0	0	0	0	0	0	0	0	0	0	0	0	0	0	0	0	0	0	0	0	0	0	0	0	0	0	0	0	0	0	0	0	0	0	0	0	0	0	0	0	0	0	0	0	0	0	0	0	0	0	0	0	0	0	0	0	0	0	0	0	0	0	0	1	0	0	0	0	0	0	0	0	0	0	0	0	0	0	0	0	0	0	0	0	0	0	0	0	0	0	0	0	0	0	0	0	0	0	0	0	0	0	0	0	0	0	0	0	0	0	0	0	0	0
uncultured bacterium A1Q1_fos_565	0	1	0	0	0	0	0	0	1	0	0	0	0	0	0	0	0	0	0	0	1	0	0	0	2	2	0	1	1	1	2	3	0	0	0	1	0	0	0	0	0	0	2	0	0	0	0	0	1	1	0	0	0	0	0	0	1	0	0	1	0	0	1	0	0	0	0	0	0	0	1	0	0	0	0	0	0	5	0	0	0	0	0	0	1	0	0	0	0	0	0	0	0	0	0	1	0	0	0	0	1	0	0	0	0	0	0	1	0	1	0	0	1	0	0	0	2	0	2	0	0	0	0	0	0	0	0	0	1	0	2	0	0	0	0	0	0	0	0	0	0	0	0	0	0	0	0	0	0	0	0	2	0	0	0	0	0	0	0	0	0	0	0	1	0	0	0	0	1	0	0	1	0
uncultured bacterium A1Q1_fos_568	0	0	0	0	1	3	2	0	0	0	2	1	0	2	1	0	0	0	1	0	0	1	0	7	5	6	1	3	1	0	0	1	2	3	0	2	0	2	2	1	0	0	1	2	1	1	1	0	2	5	3	2	0	2	2	0	1	2	1	2	0	1	3	1	4	0	2	0	0	0	2	2	1	0	1	2	0	0	0	1	0	0	0	0	0	1	1	0	1	1	3	0	2	0	1	2	0	0	0	0	1	1	0	0	0	5	3	1	1	0	0	0	1	0	1	2	1	1	0	1	1	0	0	0	1	1	2	1	0	0	1	2	2	1	2	0	1	1	0	0	1	2	0	1	0	0	0	0	1	1	3	0	0	1	0	0	0	0	0	0	0	1	2	1	1	4	1	2	0	1	0	1	0
uncultured bacterium A1Q1_fos_600	0	0	0	0	0	0	0	0	0	0	0	0	0	0	0	0	0	0	0	0	0	0	1	0	0	0	0	1	0	0	0	0	0	0	0	0	0	0	0	0	0	0	0	0	0	0	0	0	0	1	0	0	0	0	0	0	0	0	0	0	0	0	0	0	0	0	0	0	1	0	0	0	0	0	0	0	0	0	0	0	0	0	0	0	0	0	0	0	0	0	0	0	0	0	0	0	0	0	0	0	0	0	0	0	0	0	0	0	0	0	0	0	0	0	0	0	0	0	0	0	0	0	0	0	0	0	0	0	0	0	0	0	0	0	0	0	0	0	0	0	0	0	0	1	0	0	0	0	0	0	0	0	0	0	0	0	0	0	0	0	0	0	0	0	0	0	0	0	0	0	0	0	0
uncultured bacterium A1Q1_fos_660	0	0	0	0	0	0	0	0	0	0	0	0	0	0	0	0	0	0	0	0	0	1	0	0	0	0	0	0	0	0	0	1	0	0	0	0	0	0	0	0	0	0	0	0	0	0	1	0	0	0	0	0	0	0	0	0	0	0	0	0	0	0	0	0	0	0	0	0	0	0	0	0	0	0	0	0	0	1	0	0	0	0	0	0	0	0	0	0	0	0	0	0	0	0	0	0	0	0	0	0	0	0	0	0	0	0	0	0	0	0	0	0	0	0	0	0	0	0	0	0	0	0	0	0	0	0	0	0	0	0	0	0	0	0	0	0	0	0	0	0	0	0	0	0	0	0	0	0	0	0	0	0	0	0	0	0	0	0	0	0	0	0	0	0	0	0	0	0	0	0	0	0	0
uncultured bacterium A1Q1_fos_75	1	1	0	0	1	0	0	0	0	0	0	0	1	0	1	1	1	0	0	1	4	2	4	4	9	1	8	12	6	17	6	1	4	1	1	2	0	0	0	1	1	1	0	2	0	0	1	0	0	3	4	0	0	1	0	1	0	2	3	0	0	4	0	2	1	3	1	1	0	0	1	0	1	0	0	0	0	12	0	0	0	0	0	0	0	0	0	0	1	4	1	0	0	0	1	0	0	0	0	1	1	2	0	1	0	1	0	2	0	0	0	0	0	0	0	0	0	1	1	0	0	0	0	1	0	0	0	0	0	0	0	0	0	1	3	0	1	0	0	0	0	0	1	1	1	2	0	0	0	0	1	0	1	0	0	2	0	0	0	0	0	0	3	1	1	0	1	0	1	1	0	2	4
uncultured bacterium A1Q1_fos_862	0	0	0	1	0	0	1	1	0	0	0	0	1	1	0	0	0	0	1	0	0	0	0	4	0	4	0	2	1	2	0	0	2	1	0	1	0	0	2	0	0	0	0	0	0	0	2	1	1	3	1	0	0	0	0	0	0	1	2	1	0	0	3	1	0	0	1	0	0	0	2	1	0	0	1	0	1	0	0	1	2	2	2	0	1	0	1	0	0	0	1	0	0	2	0	1	0	0	1	0	0	0	0	0	0	3	0	2	0	0	0	0	0	0	0	1	0	0	0	0	1	0	1	1	0	0	0	0	0	0	0	2	1	0	0	0	1	1	0	2	0	0	1	0	0	2	0	2	1	0	2	0	0	1	0	0	0	0	0	0	0	1	1	0	1	0	1	0	0	0	0	0	0
uncultured bacterium A1Q1_fos_91	0	0	1	0	0	0	0	0	0	0	0	0	0	0	0	1	0	0	0	0	1	0	1	3	2	3	1	3	1	1	0	3	0	1	0	0	0	0	0	2	0	0	1	1	1	0	0	2	0	0	0	0	0	1	0	1	0	0	1	1	1	0	1	0	0	1	0	2	0	0	0	0	0	1	0	0	0	2	0	0	0	1	0	0	0	0	0	1	0	0	0	0	0	0	1	1	0	0	1	0	0	0	1	0	0	0	0	0	0	0	0	0	0	0	0	0	0	3	1	2	1	0	0	0	0	0	0	0	1	0	1	0	0	0	0	0	0	0	0	0	0	0	0	1	0	1	1	0	0	0	1	0	0	0	0	0	0	0	0	0	0	0	1	1	0	0	0	0	0	0	0	0	0
uncultured bacterium A1Q1_fos_962	0	0	0	1	0	0	0	0	0	0	0	0	0	1	0	1	0	1	0	0	2	2	2	3	2	2	2	3	3	1	2	2	1	2	0	2	0	3	0	0	0	0	0	0	0	1	0	0	0	0	1	1	1	0	0	0	0	0	0	0	0	1	1	0	0	0	0	0	0	0	2	0	1	0	1	0	1	6	1	0	0	0	1	0	0	0	0	0	0	2	2	1	0	0	0	0	1	0	2	3	0	0	0	0	0	1	0	0	0	0	0	1	0	1	0	0	1	1	0	1	1	0	0	0	0	0	0	0	0	0	0	0	0	0	0	0	1	1	0	0	0	0	2	2	1	0	0	1	0	0	0	0	1	0	3	0	0	0	0	0	0	0	1	0	0	0	0	1	1	0	0	0	0
uncultured bacterium A1Q1_fos_97	0	0	0	0	0	0	0	0	0	0	0	0	0	0	0	0	0	0	0	0	0	0	0	0	0	0	0	0	0	0	0	0	0	0	1	0	0	0	0	0	0	0	0	0	0	0	0	0	0	0	0	0	0	0	0	0	0	0	0	1	0	0	0	0	0	0	0	0	0	0	0	0	0	0	0	0	0	0	0	0	0	0	0	0	0	0	0	0	0	0	0	0	0	0	0	0	0	0	0	0	0	0	0	0	0	0	0	0	0	0	0	0	0	0	0	0	0	0	0	0	0	0	0	0	0	0	0	0	0	0	0	0	0	0	0	0	0	0	0	0	0	0	0	0	0	0	0	0	0	0	0	0	0	0	0	0	0	0	0	0	0	0	0	0	0	0	1	0	0	0	0	0	0
Bellida graminea	0	0	0	0	0	0	0	0	0	0	0	0	0	0	0	0	0	0	0	0	0	0	0	0	0	0	0	0	0	0	0	0	0	0	0	0	0	0	0	0	0	0	0	0	0	0	0	0	0	0	0	0	0	0	0	0	0	0	0	0	0	0	0	0	0	0	0	0	0	0	0	0	0	0	0	0	0	0	0	0	0	0	0	0	0	0	0	0	0	0	0	0	0	0	0	0	0	0	0	0	0	0	0	0	0	0	0	0	0	0	0	0	0	0	0	0	0	0	0	0	0	0	0	0	0	0	0	0	0	0	0	0	0	0	0	0	0	0	0	0	0	0	0	0	0	0	0	0	0	0	0	0	0	0	0	0	0	0	0	0	0	0	0	0	0	0	0	0	0	0	0	0	0
Aplidium tabarquensis	0	0	0	0	0	0	0	0	0	0	0	0	0	0	0	0	0	0	0	0	0	0	0	0	0	0	0	0	0	0	0	0	1	0	0	0	0	0	0	0	0	0	0	0	0	0	0	0	0	0	0	0	0	0	0	0	0	0	0	0	0	0	0	0	0	0	0	0	0	0	0	0	0	0	0	0	0	0	0	0	0	0	0	0	0	0	0	0	0	0	0	0	0	0	0	0	0	0	0	0	0	0	0	0	0	0	0	0	0	0	0	0	0	0	0	0	0	0	0	0	0	0	0	0	0	0	0	0	0	0	0	0	0	0	0	0	0	0	0	0	0	0	0	0	0	0	0	0	0	0	0	0	0	0	0	0	0	0	0	0	0	0	0	0	0	0	0	0	0	0	0	0	0
Botrylloides nigrum	0	0	0	0	0	0	0	0	0	0	0	0	0	0	0	0	0	0	0	0	0	0	0	0	0	0	0	0	0	0	0	0	0	0	0	0	0	0	0	0	0	0	0	0	0	0	0	0	0	0	0	0	0	0	0	0	0	0	0	0	0	0	0	0	0	0	0	0	0	0	0	0	0	0	0	0	0	0	0	0	0	0	0	0	0	0	0	0	0	0	0	0	0	0	0	0	0	0	0	0	0	0	0	0	0	0	0	0	0	0	0	0	0	0	0	0	0	0	0	0	0	0	0	0	0	0	0	0	0	0	0	0	0	0	0	0	0	0	0	0	0	0	0	0	0	0	0	0	0	0	0	0	0	0	0	0	0	0	0	0	0	0	0	0	0	0	0	0	0	0	0	0	0
Rhodococcus sp. BA-155	0	0	0	0	0	0	0	0	0	0	0	0	0	0	0	0	0	0	0	0	0	0	0	0	0	0	0	0	0	0	0	0	0	0	0	0	0	0	0	0	0	0	0	0	0	0	0	0	0	0	0	0	0	0	0	0	0	0	0	0	0	0	0	0	0	0	0	0	0	0	0	0	0	0	0	0	0	0	0	0	0	0	0	0	0	0	0	0	0	0	0	0	0	0	0	0	0	0	0	0	0	0	0	0	0	0	0	0	0	0	0	0	0	0	0	0	0	0	0	0	0	0	0	0	0	0	0	0	0	0	0	0	0	0	0	0	0	0	0	0	0	0	0	0	0	0	0	0	0	0	0	0	0	0	0	0	0	0	0	0	0	0	0	0	0	0	0	0	0	0	0	0	0
Grapevine partitivirus	0	0	0	0	0	0	0	0	0	0	0	0	0	0	0	0	0	0	0	0	0	0	0	0	0	0	0	0	0	0	0	0	0	0	0	0	0	0	0	0	0	0	0	0	0	0	0	0	0	0	0	0	0	0	0	0	0	0	0	0	0	0	0	0	0	0	0	0	0	0	0	0	0	0	0	0	0	0	0	0	0	0	0	0	0	0	0	0	0	0	0	0	0	0	0	0	0	0	0	0	0	0	0	0	0	0	0	0	0	0	0	0	0	0	0	0	0	0	0	0	0	0	0	0	0	0	0	0	0	0	0	0	0	0	0	0	0	0	0	0	0	0	0	0	0	0	0	0	0	0	0	0	0	0	0	0	0	0	0	0	0	0	0	0	0	0	0	0	0	0	0	0	0
Grapevine cryptic virus	0	0	0	0	0	0	0	0	0	0	0	0	0	0	0	0	0	0	0	0	0	0	0	0	0	0	0	0	0	0	0	0	0	0	0	0	0	0	0	0	0	0	0	0	0	0	0	0	0	0	0	0	0	0	0	0	0	0	0	0	0	0	0	0	0	0	0	0	0	0	0	0	0	0	0	0	0	0	0	0	0	0	0	0	0	0	0	0	0	0	0	0	0	0	0	0	0	0	0	0	0	0	0	0	0	0	0	0	0	0	0	0	0	0	0	0	0	0	0	0	0	0	0	0	0	0	0	0	0	0	0	0	0	0	0	0	0	0	0	0	0	0	0	0	0	0	1	0	0	0	0	0	0	0	0	0	0	0	0	0	0	0	0	0	0	0	0	0	0	0	0	0	0
Perch perhabdovirus	0	0	0	0	0	0	0	0	0	0	0	0	0	0	0	0	0	0	0	0	0	0	0	0	0	0	0	0	0	0	0	0	0	0	0	0	0	0	0	0	0	0	0	0	0	0	0	0	0	0	0	0	0	0	0	0	0	0	0	0	0	0	0	0	0	0	0	0	0	0	0	0	0	0	0	0	0	0	0	0	0	0	0	0	0	1	0	0	0	0	0	1	0	0	0	0	0	0	0	0	0	0	0	0	0	0	0	0	0	0	0	0	0	1	0	0	0	0	0	0	0	0	0	0	0	0	0	0	0	0	0	0	0	0	0	0	0	0	0	0	0	0	0	0	0	0	0	0	0	0	0	0	0	0	0	0	0	0	0	0	0	0	0	0	0	0	0	0	0	0	0	0	0
bacterium symbiont of Plakortis simplex pPS11G3	0	0	0	0	0	0	0	0	0	0	0	0	0	0	0	0	0	0	0	0	1	0	0	1	0	1	1	0	0	0	0	0	0	0	0	0	0	0	0	0	0	0	0	0	0	0	0	0	0	0	0	0	0	0	0	0	0	0	0	1	0	0	0	1	0	0	0	0	0	0	0	0	0	0	0	0	1	3	1	1	0	1	2	0	0	0	0	0	0	0	0	1	0	0	0	0	0	0	0	0	1	0	0	0	0	0	1	1	0	0	0	0	0	1	0	1	0	0	0	0	0	0	0	0	0	0	0	0	0	0	0	0	0	0	0	0	0	1	0	0	0	0	1	0	0	0	0	0	0	0	1	0	0	1	0	1	0	1	0	0	1	0	0	0	0	0	0	0	0	0	0	0	0
bacterium symbiont of Plakortis simplex pPSA11D7	1	1	1	0	1	1	1	0	0	0	0	0	0	0	0	0	0	0	0	0	0	0	1	0	0	1	0	3	0	1	0	2	0	1	0	0	0	0	0	0	0	1	0	0	0	0	0	0	0	0	1	0	0	0	0	0	0	0	0	1	0	0	0	0	0	0	0	0	0	0	0	0	0	0	0	0	0	1	0	0	0	0	0	1	0	0	0	0	2	0	0	0	0	0	0	0	1	0	1	0	0	1	0	0	0	0	0	0	0	0	1	0	0	0	0	0	0	0	1	0	0	0	0	0	0	0	0	0	0	0	0	0	1	0	0	0	1	0	0	1	0	0	0	0	0	1	0	0	0	0	0	0	0	0	1	0	1	0	0	0	0	2	0	0	0	0	0	0	0	1	1	0	0
Leucobacter zeae	0	0	0	0	2	0	0	0	1	0	0	0	0	0	0	1	0	0	0	0	1	0	2	1	3	2	1	0	4	3	0	4	0	1	0	0	0	0	0	0	0	0	1	0	0	0	1	0	0	0	0	0	0	0	0	0	0	1	1	0	0	0	0	0	0	0	0	0	0	0	1	0	0	1	1	0	0	2	0	0	0	0	1	1	0	0	0	0	1	0	0	0	0	0	0	0	1	0	0	0	0	0	0	0	0	0	3	0	0	0	0	0	0	0	0	0	0	0	1	0	0	0	0	0	0	0	0	0	0	1	1	0	0	0	0	0	0	0	0	0	0	0	0	1	0	0	0	0	0	0	2	0	0	1	0	0	0	0	0	2	0	0	0	0	0	0	0	0	1	0	0	0	0
Flammeovirgaceae bacterium 311	8	11	6	3	9	7	1	4	9	16	10	12	6	23	10	6	13	4	24	3	44	16	59	42	58	57	31	53	50	63	31	81	22	52	6	24	4	22	7	17	11	7	19	22	22	8	10	15	17	19	22	12	7	16	13	5	11	15	12	12	23	25	19	26	23	52	26	6	19	9	21	10	6	8	12	23	9	163	10	8	35	20	28	7	11	13	27	3	18	17	8	8	23	14	11	15	12	15	18	10	10	4	10	13	7	16	19	13	6	10	10	17	3	8	5	14	24	22	28	15	20	6	13	7	8	11	27	3	29	8	11	29	13	2	7	15	28	37	3	13	35	25	22	11	22	23	12	12	19	11	19	9	10	52	6	11	3	12	4	3	12	12	13	9	34	12	3	17	17	14	6	5	2
Streptomyces barkulensis	10	15	11	11	12	10	5	9	10	7	3	2	11	2	11	4	6	6	15	1	21	8	16	62	67	294	38	17	14	17	12	17	27	17	7	5	5	14	4	4	5	2	6	3	3	8	11	10	5	7	10	6	1	7	18	5	8	6	10	6	9	6	5	10	5	22	8	8	4	8	10	10	6	7	7	13	20	72	14	16	5	6	4	5	13	3	4	5	3	5	13	1	6	7	6	5	6	3	5	6	5	7	6	6	8	8	3	2	3	6	4	5	5	8	4	6	11	5	5	4	6	5	4	2	5	3	5	14	10	2	6	4	4	4	7	3	9	8	1	8	6	7	3	8	5	6	3	4	5	2	7	4	4	17	1	6	6	12	8	14	7	3	5	4	3	3	11	6	9	3	3	5	3
Paenibacillus sp. PAMC 26794	1	0	0	1	0	0	1	0	1	0	0	0	0	1	0	1	0	0	1	1	6	1	6	3	4	1	3	0	1	3	1	0	2	4	0	2	1	1	1	0	2	1	0	0	0	1	0	1	2	2	0	0	0	0	0	0	0	1	1	0	0	1	0	0	2	1	0	0	1	1	1	0	0	0	0	0	0	8	1	0	0	1	1	0	0	2	0	1	3	1	1	0	0	0	0	1	0	0	1	2	0	1	0	0	1	1	1	0	0	0	0	0	0	0	0	1	2	0	1	0	1	1	1	1	0	0	1	0	2	0	0	3	0	0	1	0	0	0	1	1	0	0	0	0	0	0	0	0	0	0	0	0	0	0	1	1	0	0	0	0	0	2	1	0	0	0	1	0	1	1	0	0	0
Graphis lineola	0	0	0	0	0	0	0	0	0	0	0	0	0	0	0	0	0	0	0	0	0	0	0	0	0	0	0	0	0	0	0	0	0	0	0	0	0	0	0	0	0	0	0	0	0	0	0	0	0	0	0	0	0	0	0	0	0	0	0	0	0	0	0	0	0	0	0	0	0	0	0	0	0	0	0	0	0	0	0	0	0	0	0	0	0	0	0	0	0	0	0	0	0	0	0	0	0	0	0	0	0	0	0	0	0	0	0	0	0	0	0	0	0	1	0	0	0	0	0	0	0	0	0	0	0	0	0	0	0	0	0	0	0	0	0	0	0	0	0	0	0	0	0	0	0	0	0	0	0	0	0	0	0	0	0	0	0	0	0	0	0	0	0	0	0	0	0	0	0	0	0	0	0
Allobates masniger	0	0	0	0	0	0	0	0	0	0	0	0	0	0	0	0	0	0	0	0	0	0	0	0	0	0	0	0	0	0	0	0	0	0	0	0	0	0	0	0	0	0	0	0	0	0	0	0	0	0	0	0	0	0	0	0	0	0	0	0	0	0	0	0	0	0	0	0	0	0	0	0	0	0	0	0	0	0	0	0	0	0	0	0	0	0	0	0	0	0	0	0	0	0	0	0	0	0	0	0	0	0	0	0	0	0	0	0	0	0	0	0	0	0	0	0	0	0	0	0	0	0	0	0	0	0	0	0	0	0	0	0	0	0	0	0	0	0	0	0	0	0	0	0	0	0	0	0	0	0	0	0	0	0	0	0	0	0	0	0	0	0	0	0	0	0	0	0	0	0	0	0	0
Allobates paleovarzensis	1	0	0	0	0	0	0	0	0	0	0	0	0	0	0	0	0	0	0	0	0	0	0	0	0	0	0	0	0	0	0	0	0	0	0	0	0	0	0	0	0	0	0	0	0	0	0	0	0	0	0	0	0	0	0	0	0	0	0	0	0	0	0	0	0	0	0	0	0	0	0	0	0	0	0	0	0	0	0	0	0	0	0	0	0	0	0	0	0	0	0	0	0	0	0	0	0	0	0	0	0	0	0	0	0	0	0	0	0	0	0	0	0	0	0	0	0	0	0	0	0	0	0	0	0	0	0	0	0	0	0	0	0	0	0	0	0	0	0	0	0	0	0	0	0	0	0	0	0	0	0	0	0	0	0	0	0	0	0	0	0	0	0	0	0	0	0	0	0	0	0	0	0
Euchorthippus unicolor	0	0	0	0	0	0	0	0	0	0	0	0	0	0	0	0	0	0	0	0	0	0	0	0	0	0	0	0	0	0	0	0	0	0	0	0	0	0	0	0	0	0	0	0	0	0	0	0	0	0	0	0	0	0	0	0	0	0	0	0	0	0	0	0	0	0	0	0	0	0	0	0	0	0	0	0	0	0	0	0	0	0	0	0	0	0	0	0	0	0	0	0	0	0	0	0	0	0	0	0	0	0	0	0	0	0	0	0	0	0	0	0	0	0	0	0	0	0	0	0	0	0	0	0	0	0	0	0	0	0	0	0	0	0	0	0	0	0	0	0	0	0	0	0	0	0	0	0	0	0	0	0	0	0	0	0	0	0	0	0	0	0	0	0	0	0	0	0	0	0	0	0	0
Benthosema glaciale	0	0	0	0	0	0	0	0	0	0	0	0	0	0	0	0	0	0	0	0	0	0	0	0	0	0	0	0	0	0	0	0	0	0	0	0	0	0	0	0	0	0	0	0	0	0	0	0	0	0	0	0	0	0	0	0	0	0	0	0	0	0	0	0	0	0	0	0	0	0	0	0	0	0	0	0	0	0	0	0	0	0	0	0	0	0	0	0	0	0	0	0	0	0	0	0	0	0	0	0	0	0	0	0	0	0	0	0	0	0	0	0	0	0	0	0	0	0	0	0	0	0	0	0	0	0	0	0	0	0	0	0	0	0	0	0	0	0	0	0	0	0	0	0	0	0	0	0	0	0	0	0	0	0	0	0	0	0	0	0	0	0	0	0	0	0	0	0	0	0	0	0	0
Halomonas nanhaiensis	1	1	2	0	0	0	0	0	2	0	1	2	0	1	1	0	1	0	2	1	7	4	3	3	7	5	9	5	5	6	7	5	6	7	0	1	3	0	0	1	4	2	1	1	1	0	0	2	2	0	1	3	1	1	2	1	2	1	0	0	1	1	2	1	1	0	4	1	1	0	3	2	1	1	0	2	2	24	4	1	2	0	1	1	4	3	4	1	2	1	4	0	4	3	2	0	0	1	3	5	0	0	1	2	3	2	0	0	2	0	1	4	0	1	1	2	2	0	3	2	2	2	5	0	2	0	1	2	2	1	2	1	0	0	2	2	1	3	0	0	0	0	2	1	1	2	2	0	1	0	1	4	2	0	0	3	0	0	0	2	6	2	1	0	2	0	0	0	1	1	0	4	2
Tarragoilus diuturnus	0	0	0	1	0	0	0	0	0	0	0	0	0	0	0	0	0	0	0	0	0	0	0	0	0	0	0	0	0	0	0	0	0	0	0	0	0	0	0	1	0	0	0	0	0	0	0	0	0	0	0	0	0	0	0	0	0	0	0	0	0	0	0	0	0	0	0	0	0	0	0	0	0	0	0	0	0	0	0	0	0	0	0	0	0	0	0	0	0	0	0	0	0	0	0	0	0	0	0	0	0	0	0	0	0	0	0	0	0	0	0	0	0	0	0	0	0	0	0	0	0	0	0	0	0	0	0	0	0	0	0	0	0	0	0	0	0	0	0	0	0	0	0	0	0	0	0	0	0	0	0	0	0	0	0	0	0	0	0	0	0	0	0	0	0	0	0	0	0	0	0	0	0
Profundibacterium mesophilum	3	4	3	1	3	0	3	2	6	2	6	1	1	3	2	0	3	3	4	3	30	16	10	15	13	15	16	9	18	11	16	19	16	19	1	3	2	1	4	2	4	2	0	2	2	1	1	8	2	4	2	6	1	2	4	1	0	2	2	2	4	3	3	1	3	7	3	2	3	2	3	3	0	1	2	5	2	61	2	3	5	1	3	2	4	6	1	3	3	9	3	4	1	7	4	1	3	5	9	1	1	2	1	2	4	3	2	2	2	4	1	2	2	3	5	1	6	4	2	3	2	2	4	3	2	0	3	2	9	5	1	3	4	2	3	2	5	3	3	1	0	2	6	4	8	2	4	4	4	5	8	1	2	2	4	4	5	3	8	3	4	3	1	4	3	1	6	3	5	1	2	2	2
Banana bunchy top virus	0	0	0	0	0	0	0	0	0	0	0	0	0	0	0	0	0	0	0	0	0	0	0	0	0	0	0	0	0	1	0	0	0	0	0	0	0	0	0	0	0	0	0	0	0	0	0	0	0	0	0	0	0	0	0	0	0	0	0	0	0	0	0	0	0	0	0	0	0	0	0	0	0	0	0	0	0	0	0	0	0	0	0	0	0	0	0	0	0	0	0	0	0	0	0	0	0	0	0	0	0	0	0	0	0	0	0	0	0	0	0	0	1	0	0	0	0	0	0	0	0	0	0	0	0	0	0	0	0	0	0	0	0	0	0	0	0	0	0	0	0	0	0	0	0	0	0	0	0	0	0	1	0	0	0	0	0	0	0	0	0	0	0	0	0	0	0	0	0	0	0	0	0
Gorgonocephalus chilensis	0	0	0	0	0	0	0	0	0	0	0	0	0	0	0	0	0	0	0	0	0	0	0	0	0	0	0	0	0	0	0	0	0	0	0	0	0	0	0	0	0	0	0	0	0	0	0	0	0	0	0	0	0	0	0	0	0	0	0	0	0	0	0	0	0	0	0	0	0	1	0	0	0	0	0	0	0	0	0	0	0	0	0	0	0	0	0	0	0	0	0	0	0	0	0	0	0	0	0	0	0	0	0	0	0	0	0	0	0	0	0	0	0	0	0	0	0	0	0	0	0	0	0	0	0	0	0	0	0	0	0	0	0	0	0	0	0	0	0	0	0	0	0	0	0	0	0	0	0	0	0	0	0	0	0	0	0	0	0	0	0	0	0	0	0	0	0	0	0	0	0	0	0
Crotalus enyo	0	0	0	0	0	0	0	0	0	0	0	0	0	0	0	0	0	0	0	0	0	0	0	0	0	0	0	0	0	0	0	0	0	0	0	0	0	0	0	0	0	0	0	0	0	0	0	0	0	0	0	0	0	0	0	0	0	0	0	0	0	0	0	0	0	0	0	0	0	0	1	0	0	0	0	0	0	0	0	0	0	0	0	0	0	0	0	0	0	0	0	0	0	0	0	0	0	0	0	0	0	0	0	0	0	0	0	0	0	0	0	0	0	0	0	0	0	0	0	0	0	0	0	0	0	0	0	0	0	0	0	0	0	0	0	0	0	0	0	0	0	0	0	0	0	0	0	0	0	0	0	0	0	0	0	0	0	0	0	0	0	0	0	0	0	0	0	0	0	0	0	0	0
Acerentomon sp. JD-2012	0	0	0	0	0	0	0	0	0	0	0	0	0	0	0	0	0	0	0	0	0	1	0	0	0	0	1	0	0	0	0	0	0	0	0	0	0	0	0	0	1	0	0	0	0	0	0	0	0	0	0	0	0	0	0	0	0	0	0	0	0	0	0	0	0	0	0	0	0	0	1	0	0	0	0	0	0	0	0	0	0	0	0	0	0	0	0	0	0	0	0	0	0	0	0	0	0	0	0	0	0	0	0	0	0	0	0	0	0	0	0	0	0	0	0	0	0	0	0	0	0	0	0	0	0	0	0	0	0	0	0	0	0	0	0	0	0	0	0	0	0	0	0	0	0	0	0	0	0	0	0	0	0	0	0	0	0	0	0	0	0	0	0	0	0	0	0	0	0	0	0	0	0
Abrawayaomys ruschii	0	0	0	0	0	0	0	0	0	0	0	0	0	0	0	0	0	0	0	0	0	0	0	0	0	0	0	0	0	0	0	0	0	0	0	0	0	0	0	0	0	0	0	0	0	0	0	0	0	0	0	0	0	0	0	0	0	0	0	0	0	0	0	0	0	0	0	0	0	0	0	0	0	0	0	0	0	0	0	0	0	0	0	0	0	0	0	0	0	0	0	0	0	0	0	0	0	0	0	0	0	0	0	0	0	0	0	0	1	0	0	0	0	0	0	0	0	0	0	0	0	0	0	0	0	0	0	0	0	0	0	0	0	0	0	0	0	0	0	0	0	0	0	0	0	0	0	0	0	0	0	0	0	0	0	0	0	0	0	0	0	0	0	0	0	0	0	0	0	0	0	0	0
Crotalus transversus	0	0	0	0	0	0	0	0	0	0	0	0	0	0	0	0	0	0	0	0	0	0	0	0	0	0	0	0	0	0	0	0	0	0	0	0	0	0	0	0	0	0	0	0	0	0	0	0	0	0	0	0	0	0	0	0	0	0	0	0	0	0	0	0	0	0	0	0	0	0	0	0	0	0	0	0	0	0	0	0	0	0	0	0	0	0	0	0	0	0	0	0	0	0	0	0	0	0	0	0	0	0	0	0	0	0	0	0	0	0	0	0	0	0	0	0	0	0	0	0	0	0	0	0	0	0	0	0	0	0	0	0	0	0	0	0	0	0	0	0	0	0	0	0	0	0	0	0	0	0	0	0	0	0	0	0	0	0	0	0	0	0	0	0	0	0	0	0	0	0	0	0	0
Nanorana parkeri	21	7	8	13	10	7	9	8	15	9	10	10	8	8	11	9	6	3	5	8	73	47	41	39	34	37	46	54	50	65	60	56	53	55	7	8	9	7	3	13	13	12	4	12	11	7	9	12	8	8	6	6	10	9	13	8	9	9	11	8	5	9	10	5	7	8	6	7	10	15	4	6	8	8	8	8	8	182	12	10	11	6	7	4	5	12	4	4	8	28	8	15	21	5	6	13	6	17	20	24	6	7	7	4	19	9	7	2	6	9	3	7	7	11	6	6	20	5	7	8	11	3	6	7	13	9	8	10	25	12	8	6	10	10	13	3	8	14	7	8	4	9	6	11	9	10	15	4	7	6	9	6	15	10	19	10	9	13	5	7	22	17	7	14	5	2	8	9	10	4	10	5	10
Psychrobacter sp. D8	0	0	0	0	0	0	0	0	0	0	0	0	0	0	0	0	0	0	0	0	0	0	0	0	0	0	0	0	0	0	0	0	0	0	0	0	0	0	0	0	0	0	0	0	0	0	0	0	0	0	0	0	0	0	0	0	0	0	0	0	0	0	0	0	0	0	0	0	0	0	0	0	0	0	0	0	0	0	0	0	0	0	0	0	0	0	0	0	0	0	0	0	0	0	0	0	0	0	0	0	0	0	0	0	0	0	0	0	0	0	0	0	0	0	0	0	0	0	0	0	0	0	0	0	0	0	0	0	0	0	0	0	0	0	0	0	0	0	0	0	0	0	0	0	0	0	0	0	0	0	0	0	0	0	0	0	0	0	0	1	0	0	0	0	0	0	0	0	0	0	0	0	0
Rhodococcus sp. S9	0	0	0	0	0	0	0	0	0	0	0	0	0	0	0	0	0	0	0	0	0	0	0	0	0	0	0	0	0	0	0	0	0	0	0	0	0	0	1	0	0	0	0	0	0	0	0	0	0	0	0	0	0	0	0	0	0	0	0	1	0	0	0	0	0	0	0	0	0	0	0	0	0	0	0	0	0	0	0	0	0	0	0	0	0	0	0	0	0	0	0	0	0	0	0	0	0	0	0	0	0	0	0	0	0	0	0	0	0	0	0	0	0	0	0	0	0	0	0	0	0	0	0	0	0	0	0	0	0	1	0	0	0	0	0	0	0	0	0	0	0	0	0	0	0	0	0	0	0	0	0	0	0	0	0	0	0	0	0	0	0	0	0	0	0	0	0	0	0	0	0	0	0
Arthrobacter sp. Hz2	5	6	6	3	3	3	6	2	1	4	4	1	2	4	4	2	4	2	7	2	12	8	13	32	25	25	17	8	15	19	13	8	13	15	0	5	2	0	1	3	4	1	1	4	7	0	4	9	3	9	7	3	1	2	5	3	6	4	2	5	8	2	2	5	2	6	3	4	3	2	6	4	4	1	7	5	4	42	11	8	15	2	6	0	2	4	6	2	2	4	7	2	2	7	4	2	1	2	7	0	2	4	3	2	2	4	12	6	0	2	1	2	7	4	3	1	5	0	9	1	6	4	3	4	3	3	4	1	6	4	5	1	2	3	3	6	3	10	0	2	5	2	3	5	1	6	1	3	2	5	5	1	4	11	1	0	6	3	4	2	5	3	4	4	4	6	8	6	2	3	2	2	0
Arthrobacter ruber	4	1	4	3	2	1	4	2	1	0	4	3	3	3	1	2	1	2	4	0	15	5	16	35	44	32	12	14	9	12	10	10	15	12	5	4	4	4	1	6	2	1	4	5	1	2	6	0	7	2	6	1	3	6	7	6	3	8	6	7	4	7	3	5	8	7	2	0	2	0	2	4	0	1	1	2	1	30	5	3	4	6	4	7	6	4	7	0	3	2	5	4	4	4	2	1	4	1	4	3	4	4	7	3	3	3	6	1	2	4	2	5	8	5	2	1	9	3	2	11	4	3	6	1	5	1	1	3	17	1	6	6	1	3	4	1	3	5	2	2	3	3	3	6	5	5	0	0	3	5	7	2	0	9	1	2	3	2	1	0	5	4	7	5	3	1	7	4	6	3	1	2	1
Arthrobacter sp. MDT2-14	2	3	1	5	4	5	5	3	2	4	2	2	2	2	3	0	2	1	2	3	12	3	11	17	18	17	5	12	4	11	10	10	11	15	4	2	0	4	1	5	6	3	9	2	2	2	2	4	2	1	2	0	1	2	4	1	1	0	2	4	4	5	3	3	0	6	4	1	4	2	5	1	2	3	2	3	8	33	7	2	6	5	4	1	3	4	1	1	1	4	2	1	1	4	4	2	1	1	2	1	1	0	4	2	1	5	6	3	4	3	2	3	3	1	3	2	4	2	4	2	2	2	6	3	5	2	0	5	8	3	4	3	3	2	4	1	5	2	3	2	3	1	0	2	3	1	0	1	2	4	3	1	1	1	1	3	1	3	2	2	2	2	3	2	2	3	5	5	4	1	4	0	0
Ibacus ciliatus	0	0	0	0	0	0	0	0	0	0	0	0	0	0	0	0	0	0	0	0	0	0	0	0	0	0	0	0	0	0	0	0	0	0	0	0	0	0	0	0	0	0	0	0	0	0	0	0	0	0	0	0	0	0	0	0	0	0	0	0	0	0	0	0	0	0	0	0	0	0	0	0	0	0	0	0	0	0	0	0	0	0	0	0	0	0	0	0	0	0	0	0	0	0	0	0	0	0	0	0	0	0	0	0	0	0	0	0	0	0	0	0	0	0	0	0	0	0	0	0	0	0	0	0	0	0	0	0	0	0	0	0	0	0	0	0	0	0	0	0	0	0	0	0	0	0	0	0	0	0	0	0	0	0	0	0	0	0	0	0	0	0	0	0	0	0	0	0	0	0	0	0	0
Peptoniphilus asaccharolyticus	0	0	1	0	0	0	0	1	0	0	0	0	2	0	0	0	0	0	0	0	0	0	0	0	1	0	0	1	0	1	0	0	2	0	0	0	0	0	0	0	0	0	0	0	0	0	0	0	0	0	0	0	0	0	0	0	0	0	0	2	0	0	0	0	0	0	1	0	0	0	0	0	0	0	0	0	0	1	0	0	0	0	0	0	0	0	0	0	0	0	0	0	0	0	0	0	0	0	0	0	0	0	0	0	0	0	0	0	0	0	1	0	0	0	0	0	0	0	0	0	0	1	0	0	0	0	0	0	0	0	0	1	0	0	0	0	0	0	0	0	0	0	0	0	0	0	0	0	0	0	1	0	0	0	0	0	0	0	0	0	0	0	0	0	0	0	0	0	0	0	0	0	0
Khawia sinensis	0	0	0	0	0	0	0	0	0	0	0	0	0	0	0	0	0	0	0	0	0	0	0	0	0	0	0	0	0	0	0	0	0	0	0	0	0	0	0	0	0	0	0	0	0	0	0	0	0	0	0	0	0	0	0	0	0	0	0	0	0	0	0	0	0	0	0	0	0	0	0	0	0	0	0	0	0	0	0	0	0	0	0	0	0	0	0	0	0	0	0	0	0	0	0	0	0	0	0	0	0	0	0	0	0	0	0	0	0	0	0	0	0	0	0	0	0	0	0	0	0	0	0	0	0	0	0	1	0	0	0	0	0	0	0	0	0	0	0	0	0	0	0	0	0	0	0	0	0	0	0	0	0	0	0	0	0	0	0	0	0	0	0	0	0	0	0	0	0	0	0	0	0
Cellulomonas sp. HLT2-17	13	20	20	10	22	20	11	28	13	9	16	14	17	39	33	19	12	9	29	7	34	10	51	216	189	115	40	59	28	43	39	52	80	62	11	30	8	22	9	29	10	6	25	36	35	15	62	22	38	39	31	21	25	19	27	10	21	27	15	35	58	18	36	42	27	40	18	11	13	17	35	15	21	15	27	44	43	135	34	41	50	38	36	15	23	50	11	11	26	13	27	8	25	25	35	33	16	6	14	9	11	15	21	21	25	63	46	22	27	27	11	24	16	27	14	20	49	24	44	24	30	16	30	13	30	19	19	22	49	20	31	31	10	16	8	34	24	58	10	25	33	29	79	49	25	36	9	17	26	58	33	5	4	36	2	8	11	29	22	17	12	9	17	13	23	33	38	63	29	21	5	9	7
Cryobacterium sp. HLT2-23	2	9	5	4	3	5	5	1	1	2	3	1	8	2	1	4	5	2	4	1	15	7	4	22	20	14	13	13	8	11	9	13	12	18	3	3	0	1	2	3	2	3	3	0	1	2	6	6	0	2	4	1	2	5	1	2	3	5	3	7	2	3	6	4	3	7	4	2	2	6	5	1	2	1	1	2	3	38	5	1	7	3	0	1	5	9	2	1	2	6	5	4	5	6	3	5	4	4	4	1	0	2	4	6	3	3	8	3	4	4	1	4	1	5	3	3	7	3	3	2	2	3	2	3	4	4	3	2	3	6	8	7	2	2	2	1	6	8	1	1	2	3	4	7	2	3	4	1	5	4	0	3	2	6	0	4	2	9	3	4	7	3	2	4	5	3	2	4	3	0	2	1	1
Cryobacterium sp. HLT2-28	2	2	2	5	0	4	3	0	4	3	1	5	1	1	8	1	1	0	4	1	4	5	3	25	30	17	6	11	3	5	8	13	14	9	6	7	2	7	3	4	0	1	5	4	5	3	6	1	7	10	10	0	2	3	5	0	2	4	1	2	6	3	3	6	7	3	6	1	1	3	8	4	3	0	4	3	2	23	2	4	8	3	6	5	5	7	4	2	1	4	3	3	17	9	5	6	1	3	1	0	1	2	4	2	3	13	13	3	7	5	2	3	2	1	2	3	8	1	7	2	5	2	5	2	10	0	3	10	6	0	10	10	0	3	1	4	12	16	4	9	5	3	6	9	1	2	3	3	3	9	2	0	1	4	0	0	1	6	1	4	1	3	2	3	9	11	9	8	8	2	1	1	1
Cryobacterium sp. Hb1	1	2	3	2	3	1	3	4	4	1	1	0	5	2	3	1	0	3	5	0	4	4	5	17	16	7	2	7	3	6	3	3	6	4	2	1	1	3	2	3	0	1	3	2	1	2	5	2	2	2	5	3	3	3	7	1	2	0	3	5	3	2	3	4	0	6	3	1	0	4	4	3	3	3	0	2	5	16	3	5	3	2	4	2	3	3	3	3	1	2	3	2	4	2	3	2	4	2	2	2	3	2	3	3	4	7	6	1	2	3	0	3	1	3	1	1	7	0	0	2	1	1	4	1	4	0	3	4	3	3	3	3	3	1	0	6	7	6	1	5	5	0	8	2	0	0	5	1	1	4	1	0	0	2	0	0	0	2	1	1	1	2	0	1	4	1	5	9	4	1	1	1	2
Cryobacterium sp. Hh14	5	3	6	5	14	2	4	2	8	4	2	3	2	6	9	3	3	2	7	2	21	7	16	25	46	26	12	25	15	25	22	25	21	22	4	3	1	3	5	10	4	2	6	8	5	5	7	11	3	8	6	6	3	7	8	4	5	5	6	5	12	7	8	11	3	10	9	2	2	6	6	6	3	3	6	8	7	65	3	10	11	9	4	3	7	17	2	3	4	8	8	2	16	2	7	6	3	5	3	4	1	5	5	5	7	8	12	3	4	6	3	3	5	8	3	3	10	4	6	7	12	4	8	1	9	5	5	5	5	7	7	14	7	3	4	6	10	8	4	8	2	7	4	6	6	9	5	3	3	9	10	5	5	11	0	0	0	7	1	3	13	2	6	5	9	3	5	16	6	2	2	2	2
Cryobacterium sp. Hh38	0	2	0	2	1	1	0	0	0	0	2	0	0	2	0	1	1	0	0	0	3	2	1	2	9	5	3	1	4	0	5	4	2	2	0	0	0	2	1	3	0	1	0	0	0	1	0	0	0	1	0	0	0	1	0	1	1	1	0	2	0	0	1	0	1	2	0	0	2	0	2	1	0	1	0	1	2	7	1	2	3	1	3	2	3	0	1	0	0	2	1	0	0	1	0	0	0	1	1	1	1	0	0	2	1	0	0	1	0	1	1	1	0	0	1	1	0	1	1	2	1	0	2	1	1	1	1	0	1	0	0	2	0	0	1	0	0	2	0	0	1	0	1	1	1	0	1	1	1	1	1	0	0	1	1	0	0	1	0	0	1	1	0	0	0	3	0	0	1	0	1	0	2
Cryobacterium sp. Hh4	4	3	6	3	4	1	4	2	5	2	1	4	4	3	12	7	2	1	12	2	15	5	10	29	22	22	10	11	4	11	6	11	18	6	2	3	3	6	2	5	0	3	1	5	5	2	5	2	3	7	7	2	4	6	7	3	1	7	1	6	9	9	7	9	6	7	7	1	5	1	3	8	2	0	3	9	8	38	2	9	12	8	6	3	6	7	4	2	2	2	9	1	8	8	4	7	5	2	3	1	2	5	7	3	4	17	7	7	5	6	6	5	5	8	4	5	16	1	2	6	7	6	4	2	5	7	7	5	10	1	5	6	3	0	1	4	2	10	3	4	6	10	11	7	2	9	2	6	3	5	8	2	4	11	0	0	1	5	5	2	3	4	1	3	7	5	7	10	4	4	1	1	4
Cryobacterium sp. Hh7	1	0	3	0	3	2	0	1	1	2	0	1	0	2	3	1	0	0	2	0	1	4	6	12	12	11	3	6	6	11	8	6	8	7	0	1	0	4	2	0	4	0	4	0	5	2	3	2	1	3	1	2	1	1	1	0	1	0	1	0	1	0	1	0	2	3	1	1	1	2	2	4	0	1	1	0	2	11	4	2	1	1	0	0	3	4	0	0	1	3	1	0	4	3	2	1	1	0	1	3	1	2	1	6	3	2	4	0	1	0	1	2	0	1	0	0	4	0	3	2	2	0	4	1	2	2	1	4	7	2	3	2	1	0	3	4	4	2	3	1	2	2	5	0	1	0	1	5	3	0	1	0	0	5	0	1	1	2	0	0	2	2	0	2	6	2	4	7	3	1	1	1	1
Cryobacterium sp. Hz16	1	5	0	0	1	1	1	2	0	0	0	1	2	3	7	8	2	1	4	0	3	0	6	19	30	16	0	6	4	4	10	11	4	4	0	2	2	2	1	2	0	1	1	3	1	1	3	0	4	4	3	2	2	1	1	1	1	1	2	2	1	2	2	0	2	8	2	0	0	0	4	0	0	1	1	6	1	24	3	2	8	1	4	0	0	3	3	1	2	3	1	0	4	2	3	1	0	2	4	2	1	4	5	4	4	2	4	2	1	0	0	1	0	1	0	0	8	0	7	4	2	1	2	0	4	0	2	3	4	1	8	5	0	2	1	4	1	7	1	2	3	1	4	0	2	1	0	1	1	4	3	0	0	5	1	0	0	0	0	1	1	1	1	1	10	4	2	5	8	3	1	1	1
Cryobacterium sp. Hz7	1	0	0	1	1	1	0	0	0	0	0	0	0	2	3	1	0	0	3	0	3	0	0	2	8	1	1	0	1	3	2	2	6	3	0	0	0	1	0	2	0	0	1	0	0	1	3	0	1	1	1	3	0	0	3	2	0	0	0	0	3	2	1	0	3	2	1	1	1	0	0	0	1	0	1	1	0	2	0	0	0	0	2	0	1	1	0	1	1	1	0	0	0	1	0	0	0	0	1	1	0	0	0	0	0	2	1	1	1	0	0	0	0	0	0	0	1	0	2	0	2	0	2	1	2	0	1	1	3	4	1	3	0	0	0	0	1	0	0	0	0	0	0	0	1	0	1	0	1	2	2	0	1	5	0	0	0	1	0	1	0	0	1	0	0	1	0	1	1	1	0	0	1
Cryobacterium sp. Hz9	0	2	1	0	1	0	3	0	1	1	0	0	1	2	2	1	0	1	2	1	5	2	9	8	10	7	3	4	7	2	4	3	10	1	2	0	0	2	1	4	0	1	0	0	1	0	1	2	0	1	1	1	2	1	2	1	1	0	0	1	1	0	4	0	0	1	1	0	0	1	1	2	2	2	1	0	1	10	3	2	3	1	2	0	1	1	2	0	0	2	2	1	4	2	1	1	0	0	1	2	0	5	3	0	1	4	3	0	1	2	3	0	1	1	0	3	1	0	3	3	1	0	1	0	0	0	1	1	4	0	2	2	2	0	0	1	3	5	3	1	1	0	1	2	2	1	0	1	1	2	1	0	1	3	0	2	0	1	2	0	1	1	2	2	1	2	0	2	2	2	1	0	0
Cryobacterium sp. MDB1-18-1	0	0	0	0	1	0	0	0	0	0	0	0	0	0	0	0	0	0	0	0	0	0	0	0	0	0	1	0	0	0	0	0	0	1	0	0	0	0	0	0	0	0	0	0	0	0	0	0	0	0	0	0	0	0	0	0	0	0	0	0	0	0	0	0	0	0	0	0	0	0	0	0	0	0	0	0	0	0	0	0	0	0	0	0	0	0	0	1	0	0	0	0	0	0	0	0	0	0	1	0	0	0	0	0	0	0	0	0	0	0	0	0	0	0	0	0	0	0	0	0	0	0	1	0	0	0	0	0	0	0	0	0	0	0	0	0	0	0	0	0	0	0	0	0	0	0	0	0	0	0	0	0	0	0	0	0	1	1	0	0	0	0	0	0	0	0	0	0	0	0	0	0	0
Cryobacterium sp. MDB1-18-2	0	0	0	0	2	0	0	0	0	0	0	0	0	0	0	0	0	0	1	0	0	0	1	0	0	0	0	0	0	0	0	0	1	0	0	0	0	0	0	0	0	0	0	0	0	1	0	0	0	0	0	0	0	0	1	0	1	0	0	0	1	0	0	0	0	0	0	0	0	0	0	0	0	0	0	0	0	0	0	0	1	0	0	0	0	1	0	1	0	0	0	0	0	0	0	1	0	0	0	0	0	0	0	0	0	0	0	0	0	0	1	1	0	0	0	0	0	0	0	0	0	0	0	0	0	0	0	0	0	0	1	0	0	0	0	0	0	0	0	0	0	0	0	1	1	0	0	0	0	0	0	0	0	0	0	0	0	0	0	0	0	0	0	0	0	1	1	1	1	1	0	0	0
Cryobacterium sp. MDB1-5	0	2	1	1	1	2	0	0	1	0	1	2	1	2	1	2	0	0	4	0	1	2	7	10	2	9	0	3	0	2	0	7	5	7	0	1	0	2	5	5	1	0	1	4	2	2	5	1	1	2	4	0	1	2	0	0	2	3	2	1	5	0	4	0	2	0	3	0	0	1	0	1	1	2	0	3	3	4	1	2	5	0	3	1	2	5	2	3	1	1	5	1	4	2	0	0	0	1	1	0	0	1	0	0	1	2	1	3	4	1	1	2	1	1	0	1	4	2	1	1	0	4	2	1	6	2	1	0	4	3	4	5	1	2	1	1	4	5	4	5	2	4	3	2	0	2	2	0	3	1	0	1	1	3	2	0	2	3	0	2	0	0	0	0	2	2	0	6	4	0	0	1	0
Cryobacterium sp. MDB2-10	0	1	0	0	0	0	0	0	0	0	0	0	1	0	0	0	0	0	1	0	2	3	1	6	1	3	0	2	0	4	1	4	4	0	0	1	0	1	0	1	0	0	2	0	0	0	4	0	0	1	1	0	0	0	1	0	0	0	0	0	0	0	2	0	1	0	0	0	0	1	0	0	2	0	0	1	1	5	4	1	1	1	2	0	0	1	1	0	1	0	1	0	1	0	1	2	0	0	0	2	0	1	1	0	0	1	1	0	0	0	0	0	0	0	0	1	1	0	0	0	0	0	0	0	1	0	0	0	0	0	1	0	0	0	0	0	2	2	1	1	2	1	0	0	0	0	1	0	1	2	0	0	0	0	0	0	0	1	0	0	1	0	1	0	1	1	0	2	1	1	1	0	0
Cryobacterium sp. MDB2-33-2	1	2	1	1	0	0	4	0	0	0	0	1	0	1	0	1	1	0	2	2	5	0	2	7	4	4	0	0	3	1	2	4	1	3	0	3	0	1	1	0	0	0	1	2	0	2	3	0	0	0	1	0	0	2	0	1	0	0	1	0	0	0	1	0	1	1	1	2	0	1	1	0	2	0	1	0	1	4	1	4	1	2	0	1	0	1	0	1	0	0	0	0	4	2	5	1	1	0	2	0	1	1	0	0	1	1	1	0	0	1	0	0	0	0	2	0	3	0	1	1	0	1	0	1	5	0	0	2	0	2	0	0	1	1	0	0	1	2	3	6	0	0	1	0	0	1	3	1	1	1	0	1	2	6	0	0	1	1	0	1	0	0	3	0	2	2	3	3	4	0	1	0	0
Cryobacterium sp. MDB2-A-1	0	0	0	0	0	0	0	0	0	1	0	0	0	1	1	0	0	0	0	0	0	0	0	0	0	0	1	0	0	0	0	0	0	0	0	0	0	0	0	0	0	0	0	0	0	0	0	0	0	0	0	0	0	0	0	0	0	0	0	0	0	0	0	0	0	0	0	0	0	0	0	0	1	0	0	0	0	1	0	0	0	0	0	0	0	0	0	0	0	0	0	0	0	0	0	0	0	0	0	0	0	0	0	0	0	0	0	0	0	0	0	0	0	0	0	0	0	0	0	0	0	0	0	0	0	0	0	0	0	0	0	0	0	0	0	0	0	0	1	0	1	0	0	0	0	0	0	0	0	0	0	0	0	0	0	1	0	1	0	0	0	0	0	1	0	0	1	0	0	0	0	1	0
Cryobacterium sp. MDB2-A-2	0	0	0	0	0	0	0	0	0	0	0	0	0	0	0	0	0	1	0	0	0	0	0	0	0	0	0	0	1	0	0	0	0	1	0	0	0	0	0	0	0	0	0	0	0	0	0	0	0	0	0	0	0	0	0	0	0	0	0	0	0	0	0	0	0	0	0	0	0	0	0	0	0	0	0	0	0	0	0	0	0	0	0	0	0	0	0	0	0	0	0	0	0	0	0	0	0	0	0	0	0	0	0	0	0	0	0	0	0	0	0	0	0	0	0	0	0	0	0	0	0	0	0	0	0	0	0	0	0	0	0	0	0	0	0	0	0	0	0	0	0	1	0	0	0	0	0	0	0	0	0	0	0	0	0	0	0	0	0	0	0	0	0	0	0	0	0	0	0	0	0	0	0
Cryobacterium sp. MDB2-B	3	5	7	14	4	2	4	6	4	0	5	3	7	3	13	5	4	3	9	1	18	5	14	31	32	17	16	25	11	14	16	19	25	25	6	9	5	5	5	12	6	2	2	7	3	3	5	7	4	4	15	4	6	5	6	0	5	3	3	5	7	10	8	9	11	6	13	4	3	5	3	13	9	4	6	10	9	42	12	8	13	6	8	6	8	13	7	1	6	5	9	2	15	5	8	4	4	4	6	11	0	5	3	5	2	14	8	5	10	3	4	4	3	5	2	3	19	1	7	4	5	6	5	3	12	8	8	12	8	7	10	13	12	2	2	7	9	13	11	18	9	2	8	8	4	5	4	2	5	7	6	1	1	8	3	4	3	5	5	3	11	1	4	1	11	9	7	20	15	5	2	4	3
Cryobacterium sp. MDT1-3	1	4	4	11	1	0	3	7	4	4	4	3	8	7	10	2	0	5	9	0	10	6	5	31	33	25	10	16	15	15	9	11	17	18	1	5	6	10	3	6	4	1	6	2	4	4	7	4	3	6	8	4	7	8	2	1	3	3	8	2	6	5	7	6	4	7	9	1	0	1	6	4	7	1	4	5	7	43	3	4	6	3	7	7	5	7	7	4	5	3	5	2	9	8	9	4	0	2	2	4	1	2	2	5	4	7	3	1	4	5	4	3	5	3	1	2	16	1	4	2	7	7	5	3	6	5	8	6	8	2	8	9	4	1	1	4	7	9	6	9	2	2	6	8	5	2	4	4	3	4	2	3	0	4	2	1	3	8	4	4	4	2	2	0	13	3	5	21	7	4	2	0	2
Cryobacterium sp. RHLS22-1	4	3	5	2	5	3	1	1	4	1	0	0	2	2	3	2	2	2	8	1	12	4	10	25	29	4	6	10	6	5	13	16	20	9	4	7	3	1	3	4	2	2	6	5	5	0	4	5	9	7	8	4	3	1	5	0	2	2	2	5	4	5	4	9	0	7	8	1	2	1	3	4	5	6	3	2	3	28	8	3	14	5	10	1	4	4	6	4	6	4	7	0	10	4	3	2	3	0	4	4	2	1	2	7	4	10	4	2	2	3	3	1	4	5	3	1	11	2	5	1	4	0	1	4	9	3	4	3	8	5	6	7	2	0	1	3	8	5	3	7	9	4	7	4	3	5	3	2	7	8	5	2	2	2	2	3	0	3	4	2	1	2	2	2	4	2	1	7	1	4	0	2	1
Cryobacterium sp. RHLT2-21	1	1	1	4	0	2	1	3	2	2	0	2	1	2	1	0	2	0	4	2	1	5	4	10	9	5	8	4	1	4	1	7	7	10	0	3	0	0	2	5	3	1	2	1	3	0	3	1	3	5	2	2	1	3	2	0	2	5	3	2	3	3	2	2	2	6	2	2	1	4	2	3	1	1	2	4	3	14	2	4	3	2	4	0	0	2	2	1	5	1	3	0	6	3	4	4	2	0	0	2	2	0	3	0	4	6	4	0	2	3	0	0	1	0	1	1	6	1	3	2	3	2	5	1	2	1	3	1	6	1	3	6	1	1	1	0	3	9	2	3	3	3	3	2	4	1	2	1	2	2	5	0	4	7	0	1	1	3	2	1	2	1	3	0	6	8	2	4	3	2	0	0	1
Cryobacterium sp. Sr3	1	0	1	0	0	0	0	0	0	0	0	0	0	1	1	1	1	0	0	0	0	1	2	2	0	2	0	1	0	3	3	1	1	1	2	0	0	0	0	0	0	0	1	0	1	0	0	0	0	2	0	0	0	0	2	0	0	0	0	0	0	0	1	1	0	0	0	0	0	0	1	0	0	0	0	0	0	2	1	1	1	0	0	0	1	1	1	0	0	0	0	0	0	0	2	1	0	0	2	0	0	0	0	1	0	2	0	0	0	0	0	0	1	0	0	0	0	0	0	0	0	0	0	0	0	1	1	2	2	3	0	1	2	1	0	0	2	2	1	1	0	1	0	0	0	1	0	0	0	0	1	2	0	1	0	0	0	2	0	1	0	0	1	0	1	0	1	1	0	1	0	0	0
Cryobacterium ruanii	6	1	1	2	1	2	3	5	1	0	2	1	1	2	4	2	1	1	3	0	18	7	13	7	20	8	7	9	10	10	5	10	14	7	1	4	1	2	1	3	2	0	5	3	1	1	1	0	2	1	4	0	5	2	1	1	2	2	0	3	4	1	5	3	4	1	1	0	0	1	1	5	4	1	1	1	1	27	1	6	5	5	6	0	2	3	1	0	2	4	4	1	5	2	3	4	1	2	0	2	0	0	5	1	1	2	3	3	5	4	0	1	2	3	2	3	3	1	4	0	2	0	2	1	1	1	2	2	4	2	4	6	3	0	1	1	2	4	2	2	1	4	1	2	3	1	2	1	5	1	6	1	0	4	1	0	1	4	5	0	6	1	3	3	4	5	2	3	5	4	2	3	1
Cryobacterium sp. Sr39	1	3	2	3	2	0	2	2	3	1	1	2	2	4	2	0	3	0	1	1	4	2	5	21	18	4	10	6	7	2	8	8	6	5	2	0	0	3	3	5	0	1	2	0	2	2	3	3	2	2	0	2	0	3	1	1	2	4	3	3	2	5	0	3	7	7	5	0	2	0	5	3	3	2	3	4	4	24	7	4	4	2	3	0	1	9	3	2	1	2	3	2	5	4	2	2	2	1	2	1	0	4	4	2	6	7	4	3	7	3	1	5	1	1	1	3	8	1	3	2	3	3	2	0	3	2	4	4	3	2	2	2	0	1	0	2	1	4	3	2	2	1	1	3	1	3	0	0	7	6	4	2	0	4	2	0	2	0	1	1	2	2	2	1	3	5	1	4	3	3	2	1	0
Cryobacterium sp. Sr47	6	4	5	6	5	4	4	2	1	4	4	8	5	12	9	2	5	3	19	5	17	7	18	50	48	29	8	28	17	18	10	22	24	29	7	14	5	13	5	6	3	5	11	19	10	3	12	8	9	12	14	7	5	9	8	5	8	9	4	9	8	8	18	12	6	11	9	3	3	4	14	6	4	2	5	10	8	51	10	8	28	12	12	4	11	11	6	5	15	8	12	3	14	7	10	5	4	2	3	5	5	7	8	12	6	24	8	4	10	10	2	4	6	4	3	10	21	9	9	6	13	3	12	3	7	6	4	7	16	5	17	17	5	7	8	11	9	12	6	17	13	11	11	23	6	13	6	7	13	14	14	6	2	21	5	3	1	8	10	5	7	5	3	8	17	12	8	17	12	6	3	3	7
Cryobacterium sp. Sr54	2	2	1	1	1	2	0	0	2	0	1	1	2	1	7	0	0	2	1	0	2	0	1	9	6	6	7	5	5	4	4	8	5	3	0	0	0	1	1	2	2	0	2	3	4	2	3	0	0	0	1	0	2	0	1	1	2	0	0	4	0	1	0	3	2	5	5	0	1	0	1	1	2	1	1	0	6	16	3	1	4	3	2	0	1	2	2	2	3	2	2	2	3	0	2	1	0	0	2	3	0	3	2	4	2	5	2	0	3	2	2	1	2	3	1	1	2	0	2	2	5	0	0	0	0	1	0	0	1	2	3	2	2	1	0	0	6	3	2	1	1	2	1	3	1	1	0	0	1	1	5	2	3	3	0	1	0	2	1	1	1	0	1	3	1	4	1	5	2	0	0	0	0
Cryobacterium sp. Sr59	4	11	8	3	4	3	2	2	2	1	3	1	4	5	6	4	1	4	10	2	13	9	7	23	20	12	10	9	9	13	12	14	16	16	2	6	1	2	3	5	2	4	3	2	4	1	6	4	2	3	3	7	3	4	2	4	1	3	2	7	6	4	10	6	4	7	2	1	2	4	9	1	5	1	2	5	7	30	9	7	8	2	7	3	6	8	2	4	8	8	4	1	6	12	3	5	0	2	7	2	1	6	4	8	3	5	6	1	4	4	1	5	3	12	1	2	3	0	5	2	3	2	7	3	5	4	4	5	8	6	9	4	2	6	3	3	12	4	3	4	5	4	5	9	9	3	4	6	2	1	7	1	3	6	5	1	1	5	7	2	4	4	1	3	3	4	2	8	4	0	4	3	3
Cryobacterium sp. Sr8	2	3	1	2	2	4	5	1	2	0	1	2	3	6	9	3	3	1	7	0	2	2	8	20	27	12	5	11	10	5	5	12	14	8	2	2	1	3	1	3	2	0	2	4	6	2	4	1	4	3	2	1	0	1	1	3	3	2	2	5	6	2	5	3	2	7	3	2	1	2	6	5	3	4	4	4	5	30	3	2	9	10	3	1	4	5	2	0	6	0	4	1	9	5	7	3	1	1	3	0	0	2	4	5	2	9	8	7	1	4	2	4	1	2	3	5	15	7	1	5	1	2	7	2	1	4	3	5	6	2	11	5	3	1	1	3	8	5	3	7	4	6	4	16	4	6	1	1	1	10	4	1	0	4	0	0	2	2	1	3	6	2	4	5	7	4	6	5	6	4	3	1	1
Cryobacterium sp. TMB1-22	1	1	0	0	0	0	0	0	0	0	0	0	0	3	1	0	0	0	2	0	2	0	1	4	4	1	0	2	0	0	0	0	1	0	2	0	1	0	0	0	0	0	1	0	0	1	1	0	0	1	0	0	0	1	1	0	0	0	0	2	0	1	2	1	0	0	1	0	0	0	1	0	0	0	0	2	1	3	0	1	0	0	2	1	3	0	0	0	0	0	0	1	4	0	1	0	0	0	0	0	0	1	2	0	1	2	2	0	1	0	0	1	0	1	1	1	2	1	0	0	1	1	0	0	0	0	1	0	0	1	1	1	1	1	0	2	1	0	1	0	3	0	0	0	0	0	0	2	0	0	3	0	0	2	0	1	0	1	0	0	0	0	0	2	1	0	0	0	0	0	0	0	0
Cryobacterium sp. TMB3-1-2	0	0	0	0	0	0	0	0	0	0	0	0	0	0	0	0	0	0	0	0	0	0	0	0	1	0	0	0	0	0	0	0	0	0	0	0	0	0	0	0	0	0	0	0	0	0	0	0	0	0	0	0	0	0	0	0	0	0	0	0	0	0	0	0	0	0	0	0	0	0	0	0	0	0	0	0	0	0	0	0	0	0	1	0	0	0	0	0	0	0	0	0	0	0	0	0	0	0	0	0	0	0	0	0	0	0	0	0	1	0	0	0	0	0	0	0	0	0	0	0	0	0	0	0	0	0	0	0	0	0	0	0	0	0	0	0	0	0	0	0	0	0	0	0	0	0	0	0	0	0	0	0	0	0	0	0	0	0	0	0	0	0	0	0	0	0	0	0	0	0	0	0	0
Cryobacterium sp. TMB3-10	0	0	0	0	0	0	0	0	0	0	1	0	0	0	0	0	0	0	1	0	0	0	0	1	1	0	0	0	1	0	1	0	0	1	0	0	0	0	0	0	0	0	1	0	0	0	0	0	0	0	0	0	0	0	0	0	0	0	0	0	0	1	0	0	0	1	0	0	0	0	0	0	0	0	0	0	0	3	0	0	0	0	0	0	0	0	0	0	0	0	0	0	1	0	0	0	0	0	0	0	0	0	0	0	0	0	1	1	0	0	0	0	0	0	0	0	0	0	0	0	0	0	0	0	0	0	0	0	0	0	1	0	0	0	1	0	1	0	0	0	0	1	0	0	0	0	0	0	0	0	0	0	0	0	0	0	0	0	0	0	0	0	0	0	0	0	0	0	0	0	0	0	0
Cryobacterium sp. TMB3-12	0	0	0	0	0	0	0	0	0	0	0	0	0	0	0	0	0	0	0	0	0	0	0	0	0	0	0	0	0	0	0	0	0	0	1	0	0	0	0	0	0	0	0	0	0	0	0	0	0	1	0	0	0	1	0	0	0	0	0	0	0	0	0	0	0	0	0	0	0	0	0	0	0	0	0	0	0	0	0	0	0	0	0	0	0	0	0	0	0	0	0	0	0	0	0	0	0	0	0	0	0	0	0	0	0	0	0	0	0	0	0	0	0	0	0	0	0	0	0	0	0	0	0	0	0	0	0	0	0	0	0	0	0	0	0	0	0	0	0	0	0	0	0	0	0	0	0	0	0	0	0	0	0	0	0	0	0	0	0	0	0	0	0	0	0	0	0	0	0	0	0	0	0
Cryobacterium sp. TMB3-15	0	0	0	0	0	0	0	0	0	0	0	0	0	0	0	0	0	0	0	0	0	0	0	0	0	0	0	0	0	0	0	0	0	0	0	0	0	0	0	0	0	0	0	0	0	0	0	0	0	1	0	0	0	0	0	0	0	0	0	0	0	0	0	0	0	0	0	0	0	0	0	0	0	0	0	0	0	0	0	0	0	0	0	0	0	0	0	0	0	0	0	0	0	0	0	0	0	0	0	0	0	0	0	0	0	0	0	0	0	0	0	0	0	0	0	0	0	0	0	0	0	0	0	0	0	0	0	0	0	0	0	0	0	0	0	0	0	0	0	0	0	0	0	0	0	0	0	0	0	0	0	0	0	0	0	0	0	0	0	0	0	0	0	0	0	0	0	0	0	0	0	0	0
Cryobacterium sp. TMN-39-2	0	0	0	0	0	0	0	1	0	0	0	0	0	0	0	0	0	0	1	0	0	0	0	1	1	1	0	0	0	0	0	0	0	0	0	2	0	0	0	0	0	0	0	0	0	0	0	0	0	0	0	0	0	0	0	0	1	0	1	0	0	0	0	0	0	0	0	0	0	0	0	0	0	0	0	0	0	1	0	0	0	0	0	0	0	0	0	0	0	0	0	1	0	0	0	0	0	0	0	0	0	0	0	0	0	1	0	0	0	0	0	0	0	0	0	0	0	0	0	0	0	0	1	0	0	0	0	0	0	0	0	0	0	0	0	0	0	0	0	0	1	0	0	0	0	0	0	0	0	0	0	0	0	0	0	0	0	0	0	0	0	0	0	0	1	0	0	0	0	0	0	0	0
Cryobacterium zongtaii	1	7	3	0	6	7	2	2	1	4	1	3	5	4	8	2	1	1	5	0	5	6	7	26	17	11	5	11	5	11	6	6	12	11	0	4	2	4	1	6	0	4	6	5	3	2	8	1	1	8	5	2	2	5	3	2	3	0	6	2	3	5	3	8	6	9	7	1	1	1	4	7	3	2	2	7	6	24	5	4	8	5	6	1	4	7	4	3	3	3	6	2	4	5	4	3	3	3	2	1	3	0	1	3	4	13	11	0	6	3	2	3	2	6	2	3	11	5	3	6	3	3	0	2	7	3	5	6	7	7	4	10	4	5	1	1	5	8	6	5	2	3	6	5	3	1	2	4	1	3	4	3	1	8	1	1	1	4	4	0	0	5	3	2	4	4	7	10	4	1	0	3	3
Cryobacterium sp. TMS1-13-1	2	1	1	2	1	1	0	0	0	0	1	3	2	0	2	0	0	2	1	0	3	1	5	5	5	2	4	7	3	5	4	6	5	7	1	0	0	2	0	3	2	0	0	1	1	0	0	0	1	1	0	1	2	1	0	2	1	0	0	1	0	0	0	2	4	2	1	0	0	1	2	0	2	0	3	7	2	12	4	3	1	0	3	3	1	1	1	1	1	1	0	0	3	0	1	1	1	1	2	1	0	1	1	0	2	2	2	3	0	2	0	2	1	3	1	1	2	0	2	0	1	1	1	2	0	1	0	1	2	2	2	1	0	4	0	1	2	3	1	2	1	1	4	0	2	1	0	1	0	2	3	0	2	1	0	1	0	2	0	2	1	1	0	0	2	0	1	5	3	3	1	0	0
Cryobacterium sp. TMS1-20-1	2	0	0	3	2	0	0	1	0	2	1	0	1	1	6	1	1	2	3	1	7	5	1	10	12	7	4	3	3	5	2	3	6	3	0	0	2	2	3	5	0	1	1	0	1	1	7	1	1	0	3	3	2	1	0	1	1	1	1	0	1	1	1	1	2	1	3	1	2	0	3	2	0	0	2	3	4	17	1	1	1	1	2	2	1	2	1	1	2	2	1	0	2	0	5	1	1	1	1	0	0	2	1	3	4	6	1	1	2	3	2	0	3	3	1	2	6	1	1	0	1	1	2	1	2	0	1	1	4	4	2	3	2	0	1	2	2	2	2	5	5	0	0	1	0	2	1	1	1	2	4	2	2	1	0	0	0	2	1	2	2	0	0	0	3	1	5	5	2	0	1	1	0
Cryobacterium sp. TMT1-1	1	1	0	0	2	0	2	1	1	0	1	1	2	1	4	0	1	1	3	0	1	1	5	12	4	4	3	1	1	1	1	3	1	4	1	1	0	2	1	0	0	0	0	1	1	0	0	0	0	1	3	1	1	1	0	0	2	1	0	1	5	0	2	1	2	0	0	1	0	3	0	1	0	0	0	1	1	8	2	1	0	1	2	1	0	2	1	0	0	0	1	1	0	0	0	0	0	0	2	0	1	0	4	1	1	0	2	0	0	1	0	0	3	0	0	0	4	0	0	0	0	0	1	0	3	1	2	1	1	0	1	3	2	2	1	0	1	0	2	1	1	0	0	0	0	0	0	0	1	4	1	1	0	1	0	0	0	0	0	1	0	0	0	1	0	2	1	0	2	1	0	0	0
Cryobacterium sp. TMT1-19	0	1	1	0	1	1	0	1	0	1	0	1	0	1	1	0	0	1	2	1	3	0	2	5	8	3	2	5	1	4	2	3	1	3	0	0	0	0	1	2	0	0	1	0	2	1	2	0	0	1	0	0	0	1	0	0	0	1	0	1	1	0	2	1	2	1	1	0	0	0	2	0	0	0	0	1	0	9	0	1	1	1	1	0	2	1	1	0	1	0	0	0	3	3	2	0	1	0	1	0	2	3	3	0	2	3	0	0	1	3	1	0	0	1	0	0	2	0	0	1	0	2	0	0	1	0	1	0	1	0	4	3	1	1	0	1	0	2	0	0	0	1	0	3	3	0	0	1	1	1	0	2	0	1	0	1	0	2	0	2	1	1	1	1	0	0	1	2	1	1	0	0	1
Cryobacterium sp. TMT1-2-1	0	0	1	1	0	0	0	1	1	0	0	0	1	3	1	0	0	0	1	0	1	1	2	4	6	5	0	1	0	0	1	3	4	4	0	1	0	1	0	1	0	0	0	1	2	0	3	1	0	0	2	0	0	1	0	0	1	1	3	2	2	0	0	3	3	0	1	0	0	0	1	0	0	0	0	2	0	5	2	2	0	4	0	0	2	0	0	1	2	1	1	0	0	0	0	0	0	0	3	1	0	0	1	1	2	3	1	1	0	0	2	1	1	0	0	1	2	0	0	1	1	0	3	1	0	1	1	1	2	0	1	2	0	1	1	0	3	4	0	1	1	1	3	2	1	1	0	1	0	2	1	1	0	2	0	0	0	0	0	0	1	0	0	0	3	2	1	1	1	0	0	0	0
Cryobacterium sp. TMT1-2-2	0	0	1	0	2	1	2	0	0	2	0	0	1	3	0	1	1	0	3	0	3	0	4	6	4	4	2	2	2	4	1	3	5	6	2	0	0	2	1	3	0	0	2	1	0	2	1	0	2	0	1	0	2	0	1	1	1	1	0	0	1	0	2	0	5	2	2	0	1	4	0	1	0	1	0	1	2	6	2	1	1	1	1	0	1	4	0	0	2	0	1	1	0	1	2	1	2	0	0	0	1	2	1	0	0	3	0	0	1	1	0	2	2	1	1	0	3	0	0	1	0	0	0	0	0	1	0	0	1	0	1	2	1	1	0	3	4	2	0	1	0	1	0	0	0	3	0	4	1	2	2	0	1	4	0	0	0	2	0	0	1	0	1	1	1	0	1	1	0	0	1	1	0
Cryobacterium sp. TMT1-21	0	1	1	3	0	0	0	0	1	1	0	2	0	2	0	0	0	0	1	1	1	0	2	2	5	1	1	1	4	3	2	1	2	2	0	2	1	2	0	2	0	1	2	1	0	0	0	0	3	0	2	2	0	0	2	0	0	1	0	0	0	1	2	2	1	1	0	1	0	0	4	3	0	1	1	1	0	8	3	0	1	3	2	0	0	0	0	0	1	0	0	0	2	3	0	2	0	0	1	0	1	1	0	0	0	1	1	0	0	0	0	0	0	0	0	1	3	1	1	1	0	0	0	0	4	1	0	1	3	0	1	3	2	0	1	1	1	0	1	1	0	0	0	1	1	1	0	0	0	1	0	1	0	2	0	0	1	0	0	3	1	0	1	2	3	0	0	1	0	0	0	0	0
Cryobacterium sp. TMT1-22	1	0	0	0	0	0	0	0	0	0	0	1	0	1	2	0	0	0	0	0	0	1	0	0	0	1	1	0	2	0	2	2	0	1	0	0	0	0	0	0	0	0	0	0	0	0	0	0	0	0	0	0	0	0	0	0	0	0	0	0	0	0	0	2	0	0	0	0	0	0	0	0	0	0	0	0	0	2	0	0	0	0	0	0	0	0	0	0	0	0	0	0	0	0	1	0	0	0	0	0	0	0	0	0	0	0	0	0	1	0	0	0	0	1	0	0	0	0	0	1	0	0	0	1	0	0	0	0	0	1	0	0	1	0	0	0	0	0	0	0	0	0	0	0	0	0	0	0	1	0	0	0	0	0	0	0	0	0	0	1	0	0	0	0	0	0	0	0	0	0	0	0	0
Cryobacterium sp. TMT1-23-1	3	0	0	0	0	0	1	1	0	0	0	1	1	2	2	1	0	0	1	1	0	0	5	11	11	5	2	5	0	4	1	4	4	2	0	2	0	1	0	3	2	1	1	2	2	1	3	2	1	0	1	0	0	2	1	1	0	1	0	4	3	0	0	1	3	2	3	0	1	0	1	1	0	0	1	1	3	6	1	4	7	2	3	0	0	1	0	0	0	0	1	0	2	2	1	1	0	0	1	0	1	0	1	1	0	2	3	3	0	3	0	3	0	1	0	1	4	0	3	1	1	1	1	0	1	0	1	2	5	0	1	4	4	0	1	2	4	2	1	2	3	0	2	2	1	0	0	2	0	0	1	0	1	1	0	0	0	0	0	2	0	0	1	0	1	1	3	7	2	0	0	0	0
Cryobacterium sp. TMT1-3	1	1	0	0	0	2	2	1	0	0	0	0	0	0	0	1	0	0	0	0	1	0	3	3	1	5	4	1	0	0	1	2	2	1	0	0	0	1	0	1	2	2	3	0	0	0	0	1	1	0	1	0	0	0	0	0	1	0	0	1	0	3	0	0	0	1	0	0	0	0	0	2	0	1	0	1	0	3	0	1	1	0	0	0	0	2	1	0	1	0	1	0	3	0	1	0	1	0	0	0	0	0	0	0	0	0	0	0	2	2	0	0	1	1	1	2	2	0	0	2	0	0	2	0	0	0	1	0	1	0	0	0	1	1	1	1	2	2	0	1	1	1	0	1	0	0	1	0	0	0	0	0	1	3	0	0	0	1	0	0	0	0	0	0	0	1	3	0	1	0	0	0	0
Cryobacterium sp. TMT1-51	5	1	3	4	2	4	3	4	4	3	1	4	5	7	5	3	3	2	6	3	11	8	9	19	18	13	5	14	14	11	13	12	12	10	0	7	0	3	0	6	3	1	1	12	4	2	8	4	4	6	6	4	3	5	4	4	3	6	5	1	9	2	6	9	2	10	9	0	1	2	5	4	2	3	5	2	4	37	4	4	9	2	5	1	3	7	4	3	4	4	3	0	9	5	10	3	2	0	4	3	3	3	2	7	3	11	7	2	0	4	3	4	5	4	6	1	11	2	4	2	5	1	4	1	7	1	4	0	10	2	10	6	2	4	2	2	9	9	3	2	4	5	5	3	3	3	2	3	4	4	4	3	3	7	1	7	0	2	3	1	6	0	3	2	7	10	4	7	5	3	1	0	1
Cryobacterium sp. TMT1-62	0	0	0	0	2	1	1	0	1	0	0	0	1	1	1	0	0	0	1	0	1	0	1	1	0	0	1	1	1	0	1	1	2	0	1	0	0	0	0	0	0	0	0	0	0	0	0	0	0	0	0	0	0	0	0	3	0	1	0	0	0	0	0	0	0	1	1	0	1	0	0	0	0	0	0	1	1	7	0	0	0	1	1	0	1	0	0	0	1	0	0	0	0	0	0	1	1	1	0	0	0	0	0	0	0	0	1	0	1	0	2	0	0	1	1	0	1	1	0	0	0	0	0	1	2	0	0	0	0	0	1	1	2	1	0	1	0	0	0	0	0	0	2	2	0	0	1	0	0	0	1	0	0	0	0	0	1	0	0	0	0	1	1	1	0	1	1	0	0	0	0	0	0
Cryobacterium sp. TMT1-66-1	0	3	1	2	1	0	0	0	0	0	2	0	0	1	1	1	0	0	0	0	1	3	1	5	5	1	1	1	2	2	2	2	0	1	0	0	0	0	0	0	0	0	2	0	1	0	1	1	1	0	1	0	1	0	0	1	1	0	0	2	0	0	1	0	0	2	0	1	1	0	0	1	0	0	0	1	2	6	0	0	0	1	1	0	1	2	1	0	0	0	0	0	0	0	2	1	0	1	0	0	0	0	0	0	0	1	1	1	1	2	0	1	1	0	0	0	2	1	0	0	1	1	0	1	0	0	1	1	1	0	1	0	0	0	0	0	0	0	2	0	1	1	1	0	1	1	0	1	0	1	1	0	1	1	0	0	2	1	2	1	1	0	0	0	1	0	1	3	0	1	0	0	1
Cryobacterium sp. TMT2-10	3	1	1	0	0	0	0	1	0	0	0	0	0	0	1	0	0	0	1	0	0	3	3	1	1	2	0	2	1	1	1	3	3	0	1	3	1	1	0	0	0	0	1	1	1	1	1	0	1	1	1	1	1	0	1	0	0	0	0	1	1	1	1	2	2	0	0	0	0	2	0	1	1	1	0	2	0	3	1	0	0	0	1	0	0	0	0	0	0	0	0	0	0	0	1	0	0	0	0	1	1	0	0	0	1	0	0	2	1	0	0	0	0	1	0	1	3	0	1	0	2	0	3	0	0	2	0	0	2	0	0	0	1	1	0	0	0	1	0	0	1	0	0	1	0	1	0	0	0	1	1	1	0	2	0	0	0	0	0	0	1	2	1	1	2	1	0	1	1	1	2	0	0
Cryobacterium sp. TMT2-14	0	0	0	0	0	0	0	0	0	0	0	0	0	0	1	0	0	0	2	0	4	1	1	3	0	4	1	2	1	4	2	3	2	2	0	0	0	0	0	1	0	1	1	0	0	0	0	0	0	0	1	0	0	1	3	1	0	1	0	1	0	0	3	0	3	2	1	0	0	0	0	0	0	0	0	0	1	1	1	2	0	0	0	1	1	0	0	0	1	1	0	0	0	0	0	1	1	0	1	1	0	0	1	1	0	0	2	0	1	3	0	3	0	1	0	0	1	2	0	0	0	0	1	0	0	0	0	0	2	0	2	0	1	1	0	0	1	1	0	0	2	0	0	1	0	0	1	1	1	0	0	3	0	0	0	0	0	0	1	0	2	1	2	0	0	0	0	0	1	1	0	0	1
Cryobacterium sp. TMT2-15-1	1	1	2	0	4	2	2	4	1	1	1	2	3	2	2	0	2	3	4	0	2	1	3	8	7	4	3	5	1	2	4	8	10	4	0	3	0	2	0	2	3	1	1	3	2	2	3	3	1	1	0	2	2	6	0	1	2	1	1	2	0	1	1	3	5	4	3	1	1	2	1	2	2	1	2	4	7	10	6	2	2	3	3	2	1	6	3	2	1	2	4	0	3	0	5	1	1	2	2	0	1	4	0	2	2	4	3	0	2	3	3	4	2	4	1	2	1	0	3	0	0	0	1	1	1	3	0	3	4	1	0	2	1	1	3	1	3	2	5	4	0	2	2	2	1	2	2	2	0	4	3	1	0	4	1	2	3	2	0	2	1	2	0	1	1	1	1	3	6	1	0	1	2
Cryobacterium sp. TMT2-16	0	1	0	0	0	1	0	1	0	0	0	0	3	0	1	0	0	0	2	0	1	1	1	5	4	4	0	0	1	0	3	1	0	2	0	0	1	0	0	0	0	1	0	2	0	1	1	0	0	2	2	1	0	0	0	0	0	1	1	0	0	1	1	0	2	1	0	0	0	0	0	2	0	0	0	0	2	1	0	1	0	0	1	2	0	0	1	0	0	1	1	1	1	0	0	0	2	0	0	0	0	0	0	1	1	2	4	3	0	1	2	0	0	0	1	1	0	0	0	1	0	0	0	0	1	0	1	0	1	0	2	0	0	0	0	0	1	1	0	0	0	0	0	0	0	1	0	0	0	1	1	0	0	0	0	1	0	0	0	0	0	0	0	1	0	0	1	1	2	0	0	0	0
Cryobacterium sp. TMT2-17-1	0	1	0	0	0	0	0	0	0	0	0	0	3	0	0	0	0	0	0	0	0	0	1	3	0	1	2	2	1	0	0	0	1	1	0	0	0	0	2	1	0	1	0	1	0	0	1	0	0	0	1	0	0	0	0	0	0	0	2	0	1	0	0	0	0	0	0	0	0	1	1	1	0	0	1	0	1	3	0	2	0	2	0	0	0	0	1	0	0	0	0	0	0	0	3	0	1	0	0	0	1	1	0	0	0	0	0	0	1	0	0	0	1	0	1	0	0	0	0	0	0	0	1	0	0	0	1	0	0	1	0	0	1	0	0	1	0	2	1	1	0	0	0	0	0	0	0	1	0	0	0	0	1	1	0	1	0	0	1	1	0	0	0	0	0	0	0	2	3	1	1	0	0
Cryobacterium sp. TMT2-18-2	0	0	0	0	1	0	0	0	0	0	0	0	0	0	0	0	0	0	0	0	0	0	0	0	0	0	1	0	0	0	0	0	0	0	0	1	0	0	0	0	0	0	0	1	0	0	0	0	0	0	0	0	0	0	0	0	0	0	0	0	0	0	0	1	0	0	0	0	0	0	0	0	1	0	0	0	0	0	1	0	0	0	0	0	0	0	0	1	0	0	0	0	0	0	0	0	0	0	0	0	0	0	0	0	0	0	0	0	0	0	0	0	0	1	0	0	0	0	0	0	0	0	0	0	0	0	0	1	0	0	0	0	0	0	0	0	0	0	0	0	0	0	0	0	0	0	0	0	0	0	0	0	0	0	0	0	1	0	0	0	0	0	0	0	0	0	0	0	2	1	0	0	0
Cryobacterium sp. TMT2-18-3	0	0	0	0	0	0	0	0	0	0	0	0	0	0	0	0	0	0	0	0	0	0	0	0	0	0	0	0	0	0	0	0	0	0	0	0	0	0	0	0	0	0	0	1	0	0	0	0	0	0	0	0	0	0	0	0	0	0	0	0	0	0	0	0	0	0	0	0	0	0	0	0	0	0	0	0	0	0	0	0	0	0	0	0	0	0	0	0	0	0	0	0	0	0	0	0	0	0	0	0	0	0	0	0	0	0	0	0	0	0	0	0	0	0	0	0	0	0	0	0	0	0	1	0	0	0	0	0	0	0	0	0	0	0	0	0	0	0	0	0	0	0	0	0	0	0	0	0	1	0	0	0	0	0	0	0	0	0	0	0	0	0	0	1	0	0	0	0	0	0	0	0	0
Cryobacterium sp. TMT2-23	1	2	0	1	1	0	0	0	0	0	1	1	0	0	2	1	0	0	3	0	2	2	1	3	5	2	0	4	3	2	3	0	4	2	0	0	1	1	1	1	0	0	1	1	1	1	1	1	1	0	4	0	3	1	1	1	0	0	0	0	2	0	3	0	1	0	0	0	1	0	0	2	1	0	1	0	3	7	4	0	1	0	1	0	2	3	1	2	0	0	1	0	3	1	1	1	1	1	1	1	0	0	0	2	1	0	0	0	0	2	0	1	1	0	0	0	1	1	0	0	2	1	1	0	1	1	0	1	3	1	0	1	2	0	0	2	0	0	0	4	1	1	1	1	0	1	0	1	1	0	1	0	1	2	0	0	2	1	1	1	1	1	0	2	1	0	2	1	2	1	0	0	1
Cryobacterium sp. TMT2-4	1	0	0	1	0	0	0	1	0	1	0	1	0	0	0	0	0	0	2	0	0	0	2	2	0	0	0	2	1	1	0	1	1	3	0	0	1	0	0	0	1	1	1	0	0	0	0	0	0	0	1	0	0	0	0	0	0	1	0	0	0	0	0	1	0	0	0	0	1	0	0	0	0	1	1	0	0	0	0	0	2	0	1	0	0	0	0	0	1	1	2	0	1	0	1	1	1	0	0	1	1	1	1	0	0	1	2	0	0	1	0	0	0	1	0	0	2	0	0	0	1	0	0	0	0	0	0	0	0	1	1	0	0	0	1	0	1	1	0	1	0	1	0	0	0	1	0	0	0	1	1	1	0	0	0	0	0	2	0	1	3	1	0	0	1	0	1	0	0	0	0	0	0
Cryobacterium sp. TMT2-42-4	1	1	0	3	0	1	0	0	0	1	1	1	1	1	5	1	0	0	1	0	2	1	1	7	5	3	3	2	1	2	3	5	5	6	1	1	0	1	2	0	0	1	2	1	1	0	2	3	1	1	1	1	1	1	3	1	1	0	0	3	0	1	3	1	2	0	1	0	0	0	0	1	0	0	0	1	3	8	5	3	0	4	1	2	0	0	1	0	1	1	0	0	1	1	3	2	0	0	1	3	1	1	1	0	3	0	1	0	2	1	0	1	0	4	0	0	4	3	3	1	3	0	0	1	2	0	2	1	2	0	3	1	2	1	2	1	1	3	0	0	0	1	2	1	1	1	0	1	0	1	0	0	0	2	0	1	2	4	1	2	3	1	3	0	1	0	0	2	0	0	1	1	2
Cryobacterium sp. TMT4-10	1	2	1	1	0	2	0	1	0	0	1	1	1	2	2	1	0	0	1	0	2	0	3	3	1	3	2	2	2	2	1	1	5	3	0	1	0	0	1	1	0	1	0	0	1	0	0	1	0	0	0	0	1	0	1	0	0	0	0	1	1	0	2	1	2	1	0	0	1	0	0	1	0	0	0	1	1	4	0	0	0	3	0	0	1	2	0	1	0	1	0	0	1	1	0	0	0	0	0	1	1	1	1	1	0	1	0	1	0	0	0	0	1	0	0	2	0	0	0	1	1	1	1	1	0	2	1	0	0	0	0	1	0	1	0	3	3	1	1	2	2	0	0	0	0	1	0	0	0	1	0	1	0	0	0	0	1	0	0	0	0	0	2	0	1	2	0	1	1	2	0	1	0
Cryobacterium breve	0	0	0	0	0	0	0	0	0	0	0	0	0	0	1	0	0	0	0	0	0	0	0	0	0	0	0	0	0	1	0	0	0	0	0	0	0	0	0	1	0	0	0	0	0	0	0	0	0	0	1	0	0	0	0	0	0	0	0	0	0	0	0	0	0	0	0	0	0	0	0	0	0	1	0	0	0	0	0	0	0	0	0	0	0	0	0	0	0	0	0	0	0	0	0	0	0	0	0	0	0	0	0	0	0	0	0	0	0	0	0	0	0	0	0	0	0	0	0	0	0	0	0	0	1	0	0	0	0	0	0	0	0	0	0	0	0	0	0	0	0	0	0	0	0	0	0	0	0	0	0	0	0	0	0	0	0	0	0	0	0	0	0	0	0	0	0	0	0	0	0	0	0
Cryobacterium sp. TMT4-31	0	0	0	1	1	0	0	1	1	0	0	0	2	0	1	0	1	0	1	0	2	2	2	4	18	2	3	3	0	0	1	1	3	3	0	1	0	1	0	1	0	0	0	0	0	0	1	2	2	0	1	0	0	0	2	0	1	1	1	0	2	0	1	0	3	2	1	0	1	2	0	1	1	0	1	2	0	1	0	0	1	1	1	1	2	2	1	2	0	1	0	0	1	0	1	0	1	0	1	0	0	1	2	0	1	2	1	1	1	0	1	0	1	0	0	1	3	0	0	0	1	1	0	0	3	0	3	2	0	0	1	3	2	1	0	2	2	0	0	2	3	0	0	2	1	0	0	1	1	0	1	0	0	1	0	0	0	0	1	0	0	0	1	1	2	1	1	1	1	2	0	0	2
Cryobacterium sp. TmT2-48-2	4	0	4	3	4	1	2	1	2	2	4	1	1	4	2	2	2	1	7	0	12	7	15	14	15	13	12	17	11	11	14	9	22	12	2	3	1	4	0	2	5	2	4	2	3	1	4	4	3	3	4	4	4	2	3	1	3	6	4	14	5	4	8	5	3	5	0	2	1	1	3	2	2	3	0	5	8	35	7	13	5	3	7	0	1	2	1	1	5	7	3	1	3	3	4	4	4	2	1	2	1	2	5	2	3	5	3	3	1	0	2	4	3	4	5	1	10	1	2	2	4	1	7	2	2	5	2	5	5	1	3	2	1	5	3	1	8	5	2	7	1	3	5	8	3	5	2	1	8	6	0	1	3	5	0	1	1	2	5	0	2	1	6	1	1	4	5	7	5	7	2	3	5
Cryobacterium sp. TmT2-59	1	0	1	1	0	1	0	2	1	0	0	1	0	0	4	1	1	0	1	1	2	1	3	5	2	3	1	3	2	3	0	1	3	0	0	5	0	0	2	1	0	1	0	2	0	1	2	0	2	0	1	0	0	0	3	1	0	0	1	0	0	1	1	0	0	2	0	0	0	0	1	0	1	0	1	0	2	2	4	2	0	0	1	0	0	2	1	0	1	0	0	0	1	0	0	1	2	0	0	0	0	0	2	1	1	2	2	1	1	0	0	1	0	0	0	1	5	1	0	0	0	0	1	0	2	0	0	0	1	0	0	1	0	0	1	1	3	2	1	0	1	1	1	0	0	0	0	0	2	3	1	1	1	2	0	0	0	3	2	1	0	0	0	1	0	2	2	4	1	1	0	0	0
Cryobacterium sp. TmT3-12	0	0	0	0	0	0	0	0	0	0	0	0	0	0	0	0	0	0	0	0	0	0	0	0	0	0	0	0	0	0	0	0	0	0	0	0	0	0	0	0	0	0	0	0	0	0	0	1	1	0	0	0	0	0	0	0	0	0	0	1	1	0	0	0	0	0	0	0	0	0	0	0	0	0	0	0	0	0	0	0	2	0	0	0	0	0	0	0	0	0	0	0	0	0	0	0	0	0	0	0	0	0	0	0	0	0	0	0	0	0	0	0	0	0	0	0	0	0	0	0	0	0	0	0	0	0	0	0	0	0	0	0	0	0	0	0	0	0	0	0	0	0	0	0	0	0	0	0	0	0	0	0	0	0	0	0	0	0	0	0	0	0	1	0	0	0	0	1	0	0	0	0	0
Drosophila biarmipes	10	7	8	8	4	7	6	3	5	5	9	6	6	3	6	6	3	8	4	3	59	22	25	28	31	28	35	32	43	38	46	33	31	46	6	2	6	6	4	9	7	8	6	4	4	2	2	4	5	11	7	2	4	5	6	3	4	11	6	4	5	8	4	6	3	6	5	7	6	7	7	6	3	7	3	8	7	130	4	7	8	11	5	5	1	6	1	1	8	21	8	7	5	6	7	4	4	9	11	11	4	13	4	3	6	7	3	2	7	6	3	5	6	10	5	5	16	4	6	10	8	3	7	4	9	10	1	8	14	7	4	6	8	8	5	0	8	6	2	6	2	4	3	1	3	4	9	6	4	2	8	4	6	4	4	10	4	3	8	5	15	10	3	12	3	4	3	4	1	3	3	4	6
Arcticibacter pallidicorallinus	6	1	2	2	1	1	1	2	5	6	1	8	1	6	9	7	4	7	11	2	21	12	24	17	16	23	11	40	22	26	18	33	15	24	2	8	2	8	4	6	2	5	9	7	3	4	3	1	5	7	10	7	5	7	7	7	6	4	9	2	12	6	7	4	11	10	9	6	8	4	6	4	1	4	7	9	0	69	1	1	13	12	9	1	5	6	2	2	8	10	1	5	11	12	4	8	1	6	10	4	0	3	5	5	4	6	6	3	4	4	3	4	3	5	1	4	8	9	10	6	7	4	10	5	5	5	13	3	20	4	6	12	6	5	4	13	7	13	2	8	10	9	8	14	9	7	2	5	8	7	2	6	5	22	3	4	1	6	5	2	2	8	3	4	7	3	8	16	4	8	2	1	1
Rufibacter glacialis	4	4	3	4	4	2	2	1	1	3	4	2	6	6	6	6	1	3	10	1	30	15	32	25	40	27	21	30	25	25	18	45	16	35	5	8	6	7	3	14	4	1	5	7	9	1	5	7	13	9	7	7	3	8	5	4	4	9	5	4	5	9	12	8	10	13	10	0	10	5	6	0	5	3	6	9	3	71	3	6	10	12	9	5	9	12	5	2	9	11	7	8	11	11	6	4	7	3	9	7	3	5	13	8	2	6	10	3	2	8	3	5	3	9	4	8	17	7	13	4	5	6	8	4	3	2	12	3	19	7	3	8	5	4	1	12	12	6	1	7	11	4	13	4	3	4	4	8	12	6	8	7	3	19	0	5	3	6	3	2	4	1	5	6	13	4	5	9	7	5	1	3	0
Sphingomonas psychrolutea	15	5	9	14	8	4	5	10	6	15	17	9	15	13	30	21	21	21	29	8	67	33	51	38	40	42	39	118	45	100	43	117	54	87	9	14	4	9	15	35	3	11	20	7	10	11	8	25	27	13	22	4	10	8	8	2	8	7	2	10	4	14	21	10	35	25	26	7	13	11	14	17	10	12	9	19	7	175	7	15	19	19	17	10	20	28	13	20	20	16	6	7	40	16	20	17	18	33	35	16	9	11	7	42	16	16	27	16	15	16	18	15	2	8	7	9	38	10	14	7	8	9	13	13	23	11	42	13	40	13	47	39	20	10	9	7	29	21	21	13	23	14	26	10	8	21	22	28	35	4	6	10	14	15	9	8	9	26	19	8	4	14	6	32	38	11	9	52	25	21	6	7	11
Pseudomonas sp. URMO17WK12:I12	1	1	0	2	0	1	0	1	1	1	1	1	0	0	1	0	2	0	0	0	2	3	4	0	2	0	3	10	4	3	4	5	4	1	0	0	0	1	0	3	1	1	2	0	0	1	0	1	0	2	2	1	0	0	0	0	1	0	1	1	0	2	2	0	1	2	2	0	0	1	0	0	1	0	0	0	0	16	1	1	0	1	1	0	3	0	1	0	1	4	0	1	1	0	1	0	0	1	0	0	0	0	1	0	2	3	0	1	1	0	1	0	1	1	1	0	3	0	2	0	1	0	0	1	0	0	0	1	1	0	3	0	0	0	1	1	4	2	0	0	1	1	2	2	0	0	1	2	2	0	0	0	1	0	0	2	0	3	1	0	1	0	0	4	1	0	0	0	1	1	3	2	1
Pseudomonas sp. LAIL14HWK12:I7	0	0	0	0	0	0	0	0	0	0	0	0	0	0	0	0	0	1	0	0	1	0	1	2	0	1	1	0	0	1	0	4	2	0	0	0	0	0	0	0	0	0	0	0	1	0	0	0	0	0	0	0	0	0	0	0	0	0	0	1	0	0	0	0	0	0	0	0	0	1	2	1	0	0	0	0	0	3	0	0	1	0	1	0	0	0	0	0	0	1	0	2	0	0	0	0	0	0	1	0	0	0	0	0	0	0	0	0	0	0	0	0	0	1	1	1	0	1	0	0	0	0	1	0	1	0	0	0	0	0	0	0	0	0	0	0	0	0	1	0	0	0	0	0	2	0	0	0	0	0	0	0	0	2	0	0	1	0	0	0	0	0	0	0	1	0	1	0	0	0	0	1	1
Pseudomonas sp. LAIL14HWK12:I4	0	0	0	0	0	0	0	0	0	0	0	0	0	0	0	0	0	0	0	0	0	0	0	0	0	0	0	0	0	0	0	0	2	0	0	0	0	0	0	0	0	0	0	0	0	0	0	0	0	0	0	0	0	0	0	0	0	0	0	0	0	0	0	0	0	0	0	0	0	0	0	0	0	0	0	0	0	0	0	0	0	0	0	0	0	0	0	0	0	0	0	0	0	0	0	0	0	0	0	0	0	0	0	0	0	0	0	0	0	0	0	0	0	0	0	0	0	0	0	0	0	0	0	0	0	0	0	0	0	0	0	0	0	0	0	0	0	0	0	0	0	0	0	0	0	0	0	0	0	0	0	0	0	0	0	0	0	0	0	0	0	0	0	0	0	0	0	0	0	0	0	0	0
Pseudomonas sp. LAIL14HWK12:I12	0	0	0	0	0	0	0	0	0	0	0	0	0	0	0	0	0	0	0	0	0	0	0	0	0	0	0	0	0	0	0	0	0	0	0	0	0	0	0	0	0	0	0	0	0	0	0	0	0	0	0	0	0	0	0	0	0	0	0	0	0	0	0	0	0	0	0	0	0	0	0	0	0	0	0	0	0	0	0	0	0	0	0	0	0	0	0	0	0	0	0	1	0	0	0	0	0	0	0	0	0	0	0	0	0	0	0	0	0	0	0	0	0	0	0	0	0	0	0	0	0	0	0	1	0	0	0	0	0	0	0	0	0	0	0	0	0	0	0	0	0	0	0	0	0	0	0	0	0	0	0	0	0	0	0	0	0	0	1	0	0	0	0	0	0	0	0	0	0	0	0	0	0
Pseudomonas sp. LAIL14HWK12:I9	0	0	0	0	0	0	0	0	0	0	0	0	0	0	0	0	0	0	0	0	0	0	0	0	0	0	0	1	0	0	0	0	0	0	0	0	0	0	0	1	0	0	0	0	0	0	0	0	0	0	0	0	0	0	0	0	1	0	0	0	0	0	0	0	0	0	0	0	0	0	0	0	0	0	0	0	0	0	0	0	0	0	0	0	0	0	0	0	0	0	0	0	0	0	0	0	0	0	0	0	0	0	0	0	0	0	0	0	0	0	0	0	0	0	0	0	0	0	0	0	1	0	0	0	0	0	0	0	0	0	0	0	0	0	0	0	0	0	0	0	0	0	0	0	0	0	0	0	0	0	0	0	0	0	0	0	0	0	0	0	0	0	0	0	0	0	0	0	0	0	0	0	0
Pseudomonas sp. LAIL14HWK12:I6	0	0	0	0	0	0	0	0	0	0	0	0	0	0	0	0	0	0	0	0	0	0	0	0	0	0	0	0	0	0	0	0	0	0	0	0	0	0	0	0	0	0	0	0	0	0	0	0	0	0	0	0	0	0	0	0	0	0	0	0	0	0	0	0	0	0	0	0	0	0	0	0	0	0	0	0	0	0	0	0	0	0	0	0	0	0	0	0	0	0	0	0	0	0	0	0	0	0	0	0	0	0	0	0	0	0	0	0	0	0	0	0	0	0	0	0	0	0	0	0	0	0	0	0	0	0	0	0	0	0	0	0	0	0	0	0	0	0	0	0	0	0	0	0	0	0	0	0	0	0	0	0	0	1	0	0	0	0	0	0	0	0	0	0	0	0	0	0	0	0	0	0	0
Ultracoelostoma brittini	0	0	0	0	0	0	0	0	1	0	0	0	0	0	0	0	0	0	0	0	0	0	0	0	0	0	0	0	0	0	0	0	0	0	0	0	0	0	0	0	0	0	0	0	0	0	0	0	0	0	0	0	0	0	0	0	0	0	0	0	0	0	0	0	0	0	0	0	0	0	0	0	0	0	0	0	0	0	0	0	0	0	0	0	0	0	0	0	0	0	0	0	0	0	0	0	0	0	0	0	0	0	0	0	0	0	0	0	0	0	0	0	0	0	0	0	0	0	0	0	0	0	0	0	0	0	0	0	0	0	0	0	0	0	0	0	0	0	0	0	0	0	0	0	0	0	0	0	0	0	0	0	0	0	0	0	0	0	0	0	0	0	0	0	0	0	0	0	0	0	0	0	0
Pseudomonas sp. FGI182	0	1	0	0	0	0	0	0	3	0	0	0	0	0	2	0	0	0	0	0	4	0	1	2	0	2	2	2	1	3	2	3	1	3	0	0	0	0	1	0	0	1	1	0	1	0	0	1	0	0	0	0	0	0	0	0	1	0	0	0	1	0	0	0	0	0	0	0	0	0	0	2	2	0	2	4	0	7	0	0	0	0	2	0	1	0	0	0	0	1	0	0	0	1	0	0	0	0	1	0	0	1	0	0	0	1	1	0	0	0	0	1	0	0	1	1	1	0	0	0	0	0	0	1	0	1	2	0	1	1	0	0	1	0	0	0	2	2	0	0	1	0	1	0	0	0	0	1	0	0	0	0	1	0	0	0	1	0	0	0	0	0	0	0	0	0	0	1	0	0	0	0	0
Freycinetia banksii	0	0	0	0	0	0	0	0	0	0	0	0	0	0	0	0	0	0	0	0	2	0	0	0	0	0	0	0	0	0	0	0	0	0	0	0	0	0	0	0	0	0	0	0	0	0	0	0	0	0	0	0	0	0	0	0	0	0	0	0	0	0	0	0	0	0	0	0	0	0	0	0	0	0	0	0	0	0	0	0	0	0	0	0	0	0	0	0	0	0	0	0	0	0	0	0	0	0	0	0	0	0	0	0	0	0	0	0	0	0	0	0	0	0	0	0	0	0	0	0	0	0	0	0	0	0	0	0	0	0	0	0	0	0	0	0	0	0	0	0	0	0	0	0	0	0	0	0	0	0	0	0	0	0	0	0	0	0	0	0	0	0	0	0	0	0	0	0	0	0	0	0	0
Raoultella electrica	0	1	0	0	0	1	0	1	0	0	0	0	0	0	1	0	1	0	0	1	0	0	2	0	0	0	1	1	1	0	1	0	0	2	0	0	0	0	1	1	0	0	0	0	0	0	0	0	0	0	0	1	0	0	1	0	0	0	0	0	0	0	0	0	0	0	0	0	0	1	0	1	0	0	0	0	0	5	0	0	0	0	0	0	0	1	0	0	0	0	1	0	0	0	0	0	0	0	0	0	1	0	0	1	0	0	0	0	0	0	0	0	0	1	0	0	0	0	0	0	1	0	0	0	1	0	0	0	1	1	0	0	0	0	1	0	0	0	1	0	0	0	0	0	0	0	0	0	1	0	0	0	0	1	0	0	1	0	0	0	1	0	0	0	0	0	0	1	0	0	0	0	0
Pirellula staleyi	129	114	103	67	99	58	32	69	73	78	76	130	94	548	182	487	190	74	244	152	863	276	2115	3088	2535	3504	1850	2400	1028	1096	473	1741	639	1383	336	672	61	627	92	592	73	71	358	914	711	30	78	67	672	960	842	649	105	368	481	227	510	550	408	345	705	882	362	507	333	677	483	157	391	62	802	87	57	110	330	363	64	1354	74	206	971	343	570	99	140	311	602	111	505	230	458	323	322	500	190	127	176	72	248	170	321	329	633	359	119	601	342	189	252	206	63	350	257	72	90	551	658	530	654	708	540	212	323	96	56	71	530	66	973	48	221	276	37	141	144	380	313	456	37	67	550	381	728	724	728	416	204	261	136	188	848	198	186	891	88	76	76	313	66	85	67	58	447	165	435	293	167	116	144	186	60	55	48
Difflugia bryophila	0	0	0	0	0	0	0	0	0	0	0	0	0	0	0	0	0	0	0	0	0	0	0	0	0	0	0	0	0	0	0	0	0	0	0	0	0	0	0	0	0	0	0	0	0	0	0	0	0	0	0	0	0	0	0	0	0	0	0	0	0	0	0	0	0	0	0	0	0	0	0	0	0	0	0	0	0	0	0	0	0	0	0	0	0	0	1	0	0	0	0	0	0	0	0	0	0	0	0	0	0	0	0	0	0	0	0	0	0	0	0	0	0	0	0	0	0	0	0	0	0	0	0	0	0	0	0	0	0	0	0	0	0	0	0	0	0	0	0	0	0	0	0	0	0	0	0	0	0	0	0	0	0	0	0	0	0	0	0	0	0	1	0	0	0	0	0	0	0	0	0	0	0
Lesquereusia modesta	0	0	0	0	0	0	0	0	0	0	0	0	0	0	0	0	0	0	0	0	0	0	0	0	0	0	0	0	0	0	1	2	0	0	0	0	0	0	0	0	0	0	0	0	0	0	0	0	0	0	0	1	0	0	0	0	1	0	0	0	0	0	0	0	0	0	0	0	0	0	0	0	0	0	0	0	0	0	0	0	0	0	0	0	0	0	0	0	0	0	0	0	0	0	0	0	0	1	0	0	0	0	0	0	0	0	0	0	0	0	0	0	0	0	0	0	0	0	0	0	0	0	0	0	0	0	0	0	0	0	0	0	0	0	0	0	0	0	0	0	0	0	0	0	0	0	0	0	0	0	0	1	0	0	0	0	1	0	0	0	1	0	0	0	0	0	0	0	0	0	0	0	0
Difflugia sp. LAK-2012	0	0	0	0	0	0	0	0	0	0	0	0	0	0	0	0	0	0	0	0	0	0	0	0	0	0	0	0	0	0	0	0	1	0	0	0	0	0	0	0	0	0	0	0	0	0	0	0	0	0	0	0	0	0	0	0	0	0	0	0	0	0	0	0	0	0	0	0	0	0	0	0	0	0	0	0	0	0	0	0	0	0	0	0	0	0	0	0	0	0	0	0	0	0	0	0	0	0	0	0	0	0	0	0	0	0	0	0	0	0	0	0	0	0	0	0	0	0	0	0	0	0	0	0	0	0	0	0	0	0	0	0	0	0	0	0	0	0	0	0	0	0	0	0	0	0	0	0	0	1	0	0	0	0	0	0	0	0	0	0	0	0	0	0	0	0	0	0	0	0	0	0	0
Nolandella sp. LAK-2012	0	0	0	0	0	0	0	0	0	0	0	0	0	0	0	0	0	0	0	0	0	0	0	0	0	0	0	0	0	0	0	0	0	0	0	0	0	0	0	0	0	0	0	0	0	0	0	0	0	0	0	0	0	0	0	0	0	0	0	0	0	0	0	0	0	0	0	0	0	0	0	0	0	0	0	0	0	0	0	0	0	0	0	0	0	0	0	0	0	0	0	0	0	0	0	0	0	0	0	0	0	0	0	0	0	0	0	0	0	0	0	0	0	0	0	0	0	0	0	0	0	0	0	0	0	0	0	0	0	0	0	0	0	0	0	0	0	0	0	0	0	0	0	0	0	0	0	0	0	0	0	0	0	0	0	0	0	0	0	0	0	1	0	0	0	0	0	0	0	0	0	0	0
Myxococcus sp. 004-134	0	0	0	0	0	0	0	0	0	0	0	0	0	0	0	0	0	0	0	0	0	0	0	0	0	0	0	0	0	0	0	0	1	0	0	0	0	0	0	0	0	0	0	0	0	0	0	0	0	0	0	0	0	0	0	0	0	0	0	0	0	0	0	0	0	0	0	0	0	0	0	0	0	0	0	0	0	0	0	0	0	0	0	0	0	0	0	0	0	0	0	0	0	1	0	0	0	0	0	0	0	0	0	0	0	0	0	0	0	0	0	0	0	0	0	0	0	0	0	0	0	0	0	0	0	0	0	0	0	0	0	0	0	0	0	0	0	0	0	0	0	0	0	0	0	0	0	0	0	0	0	0	0	0	0	0	0	0	0	0	0	0	0	0	0	0	0	0	0	0	0	0	0
Myxococcus sp. 004-62	0	0	0	0	0	0	0	0	0	0	0	0	0	0	0	0	0	0	0	0	0	0	0	0	0	0	0	1	0	0	0	0	0	0	0	0	0	0	0	0	0	0	0	0	0	0	0	0	0	0	0	0	0	0	0	0	0	0	0	0	0	0	0	0	0	0	0	0	0	0	0	0	0	0	0	0	0	0	0	0	0	0	0	0	0	0	0	0	0	0	0	0	0	0	0	0	0	0	0	0	0	0	0	0	0	0	0	0	0	0	0	0	0	0	0	0	0	0	0	0	0	0	0	0	0	0	0	0	0	0	0	0	0	0	0	0	0	0	0	0	0	0	0	0	0	0	0	0	0	0	0	0	0	0	0	0	0	0	0	0	0	0	0	0	0	0	0	0	0	0	0	0	0
Myxococcus sp. 133B03	0	0	0	0	0	0	0	0	0	0	0	0	0	0	0	0	0	0	0	0	0	0	0	0	0	0	0	0	0	0	0	0	0	0	0	0	0	0	0	0	0	0	0	0	0	0	0	0	0	0	0	0	0	0	0	0	0	0	0	0	0	0	0	0	0	0	0	0	0	0	0	0	0	0	0	0	0	0	0	0	0	0	0	0	0	0	0	0	0	0	0	0	0	0	0	0	0	0	0	0	0	0	0	0	0	0	0	0	0	0	0	0	0	0	0	0	0	0	0	0	0	0	0	0	0	0	0	0	0	0	0	0	0	0	0	0	0	0	0	0	0	0	0	0	0	0	0	0	0	0	0	0	0	0	0	0	0	0	0	0	0	0	0	0	0	0	0	0	0	0	0	0	0
Nannochorista philpotti	0	0	0	0	0	0	0	0	0	0	0	0	0	0	0	0	0	0	0	0	0	0	0	0	0	0	0	0	0	0	0	0	1	0	0	0	0	0	0	0	0	0	0	0	0	0	0	0	0	0	0	0	0	0	0	0	0	0	0	0	0	0	0	0	0	0	0	0	0	0	0	0	0	0	0	0	0	0	0	0	0	0	0	0	0	0	0	0	0	0	0	0	0	0	0	0	0	0	0	0	0	0	0	0	0	0	0	0	0	0	0	0	0	1	0	0	0	0	0	0	0	0	0	0	0	0	0	0	0	0	0	0	0	0	0	0	0	0	0	0	0	0	0	0	0	0	0	0	0	0	0	0	0	0	0	0	0	0	0	0	0	0	0	0	0	0	0	0	0	0	0	0	0
Grateloupia taiwanensis	0	1	0	0	0	0	0	0	0	1	0	0	1	0	0	0	0	0	0	0	0	0	0	0	0	0	0	0	0	0	0	0	0	0	0	0	0	0	0	0	0	0	0	0	0	0	0	0	0	0	0	0	0	0	0	0	0	0	0	0	0	0	0	0	0	0	0	0	0	0	0	0	0	0	0	0	0	0	0	0	0	0	0	0	0	0	0	0	0	0	0	0	0	0	0	0	0	0	0	0	0	0	0	0	0	0	0	0	0	0	0	0	0	0	0	0	0	0	0	0	0	0	1	0	0	0	0	0	0	0	0	0	0	0	0	0	0	0	0	0	0	0	0	0	0	0	0	0	0	0	0	0	0	0	0	0	0	0	0	0	0	0	0	0	0	0	0	0	0	0	0	0	0
Phalotris reticulatus	0	0	0	0	0	0	0	0	0	0	0	0	0	0	0	0	0	0	0	0	0	0	0	0	0	0	0	0	0	0	0	0	0	0	0	0	0	0	0	0	0	0	0	0	0	0	0	0	0	0	0	0	0	0	0	0	0	0	0	0	0	0	0	0	0	0	0	0	0	0	0	0	0	0	0	0	0	0	0	0	0	0	0	0	0	0	0	0	0	0	0	0	0	0	0	0	0	0	0	0	0	0	0	0	0	0	0	0	0	0	0	0	0	0	0	0	0	0	0	0	0	0	0	0	0	0	0	0	0	0	0	0	0	0	0	0	0	0	0	0	0	0	0	0	0	0	0	0	0	0	0	0	0	0	0	0	0	0	0	0	0	0	0	0	0	0	0	0	0	0	0	0	0
Idiomarina sp. 28-8	0	0	0	2	0	0	0	0	0	0	0	0	0	0	0	0	0	0	0	0	1	0	0	0	1	0	0	0	0	2	1	0	1	2	0	1	0	1	0	0	0	0	0	1	0	0	0	0	0	0	0	0	0	0	0	0	0	0	0	0	0	0	0	1	0	0	0	0	0	0	0	0	0	0	0	0	0	1	0	0	0	0	0	0	0	0	0	0	0	0	0	0	0	0	0	0	0	0	1	0	0	0	1	0	1	0	0	0	2	0	0	0	0	0	0	0	0	0	0	0	0	0	0	0	0	0	0	0	0	0	0	0	0	0	0	0	0	0	1	0	0	0	0	0	0	0	0	0	0	0	0	0	0	0	0	0	0	0	0	0	0	0	0	0	0	0	0	0	0	1	0	0	0
Anax parthenope	0	0	1	0	0	0	0	0	0	0	0	0	0	0	0	0	0	0	0	0	1	0	0	0	0	0	0	0	0	0	0	0	0	0	0	0	0	0	0	0	0	0	0	0	0	0	0	0	0	0	0	0	0	0	0	0	0	0	0	0	0	0	0	0	0	0	0	0	0	0	0	0	0	0	0	0	0	0	0	0	0	0	0	0	0	0	0	0	0	0	0	0	0	0	0	0	0	0	0	0	0	0	0	0	0	0	0	0	0	0	0	0	0	0	0	0	0	0	0	0	0	0	0	0	0	0	0	0	0	0	0	0	0	0	0	0	0	0	0	0	0	0	0	0	0	0	0	0	0	0	0	0	0	0	0	0	0	0	0	0	0	0	0	0	0	0	0	0	0	0	0	0	0
Sugarcane mild mosaic virus	0	0	0	0	0	0	0	0	0	0	0	0	0	0	0	0	0	0	0	0	0	0	0	0	0	0	0	0	0	0	0	0	0	0	0	0	0	0	0	0	0	0	0	0	0	0	0	0	0	0	0	0	0	0	0	0	0	0	0	0	0	0	0	0	0	0	0	0	0	0	0	1	0	0	0	0	0	1	0	0	0	0	0	0	0	0	0	0	0	0	0	0	0	0	0	0	0	0	0	0	0	0	0	0	0	0	0	0	0	0	0	0	0	0	0	0	0	0	0	0	0	0	0	0	0	0	0	0	0	0	0	0	0	0	1	0	0	0	0	0	0	0	0	0	0	0	0	0	0	0	0	0	0	0	0	0	0	0	0	0	0	0	0	0	0	0	0	0	0	0	0	0	0
Lentula callani	0	0	0	0	0	0	0	0	0	0	0	0	0	0	0	0	0	0	0	0	0	0	0	0	0	0	0	0	0	0	0	0	0	0	0	0	0	0	0	0	0	0	0	0	0	0	0	0	0	1	0	0	0	0	0	0	0	0	0	0	0	0	0	0	0	0	0	0	0	0	0	0	0	0	0	0	0	0	0	0	0	0	0	0	0	0	0	0	0	0	0	0	0	0	0	0	0	0	0	0	0	0	0	0	0	0	0	0	0	0	0	0	0	0	0	0	0	0	0	0	0	0	0	0	0	0	0	0	0	0	0	0	0	0	0	0	0	0	0	0	0	0	0	0	0	0	0	0	0	0	0	0	0	0	0	0	0	0	0	0	0	0	0	0	0	0	0	0	0	0	0	0	0
Ommexecha virens	0	0	0	0	0	0	0	0	0	0	0	0	0	0	0	0	0	0	0	0	0	0	0	0	0	0	0	1	0	0	0	0	0	0	0	0	0	0	0	0	0	0	0	0	0	0	0	0	0	0	0	0	0	0	0	0	0	0	0	0	0	0	0	0	0	0	0	0	0	0	0	0	0	0	0	0	0	0	0	0	0	0	0	0	0	0	0	0	0	0	0	0	0	0	0	0	0	0	0	0	0	0	0	0	0	0	0	0	0	0	0	0	0	0	0	0	0	0	0	0	0	0	0	0	0	0	0	0	0	0	0	0	0	0	0	0	0	0	0	0	0	0	0	0	0	0	0	0	0	0	0	0	0	0	0	0	0	0	0	0	0	0	0	1	0	0	0	0	0	0	0	0	0
Paramastax nigra	0	0	0	0	0	0	0	0	0	0	0	0	0	0	0	0	0	0	0	0	0	0	0	0	0	0	1	0	0	0	0	1	0	0	0	0	0	0	0	0	0	0	0	0	0	0	0	0	0	0	0	0	0	0	0	0	0	0	0	0	0	0	0	0	0	0	0	0	0	0	0	0	0	0	0	0	0	0	0	0	0	0	0	0	0	0	0	0	0	0	0	0	0	0	0	0	0	0	0	0	0	0	0	0	0	0	0	0	0	0	0	0	0	0	0	0	0	0	0	0	0	0	0	0	0	0	0	0	0	0	0	0	0	0	0	0	0	0	0	0	0	0	0	0	0	0	0	0	0	0	0	0	0	0	0	0	0	0	0	0	0	0	0	0	0	0	0	0	0	0	0	0	0
Tanaocerus koebelei	0	0	0	0	0	0	0	0	0	0	0	0	0	0	0	0	0	0	0	0	0	0	0	0	0	0	0	0	0	1	0	1	0	0	0	0	0	0	0	0	0	0	0	0	0	0	0	0	0	0	0	0	0	0	0	0	0	0	0	0	0	0	0	0	0	0	0	0	0	0	0	0	0	0	0	0	0	0	0	0	0	0	0	0	0	0	0	0	0	0	0	0	0	0	0	0	0	0	0	0	0	0	0	0	0	0	0	0	0	0	0	0	0	0	0	0	0	0	0	0	0	0	0	0	0	0	0	0	0	0	0	0	0	0	0	0	0	0	0	0	0	0	0	0	0	0	0	0	0	0	0	0	0	0	0	0	0	0	0	0	0	0	0	0	0	0	0	0	0	0	0	0	0
Trachytettix bufo	0	0	0	0	0	0	0	0	0	0	0	0	0	0	0	0	0	0	0	0	0	0	0	0	0	0	0	0	0	0	0	0	0	0	0	0	0	0	0	0	0	0	0	0	0	0	0	0	0	0	0	0	0	0	0	0	0	0	0	0	0	0	0	0	0	0	0	0	0	0	0	0	0	0	0	0	0	0	0	0	0	0	0	0	0	0	0	0	0	0	0	0	0	0	0	0	0	0	0	0	0	0	0	0	0	0	0	0	0	0	0	0	0	0	0	0	0	0	0	0	0	0	0	0	1	0	0	0	0	0	0	0	0	0	0	0	0	0	0	0	0	0	0	0	0	0	0	0	0	0	0	0	0	0	0	0	0	0	0	0	0	0	0	0	0	0	0	0	0	0	0	0	0
Hyalomma scupense	0	0	0	0	0	0	0	0	0	0	0	0	0	0	0	0	0	0	0	0	0	0	0	0	0	0	0	0	0	1	0	0	0	0	0	0	0	0	0	0	0	0	0	0	0	0	0	0	0	0	0	0	0	0	0	0	0	0	0	0	0	0	0	0	0	0	1	0	1	0	0	0	0	0	0	0	0	0	0	0	0	0	0	0	0	0	0	0	0	0	0	0	0	0	0	0	0	0	0	0	0	0	0	0	0	0	0	0	0	0	0	0	0	0	0	0	0	0	0	0	0	0	0	0	0	0	0	0	0	0	0	0	0	0	0	0	0	0	0	0	0	0	0	0	0	0	0	0	0	0	0	0	0	0	0	0	0	0	0	0	0	0	0	0	0	0	0	0	0	0	0	0	0
Sciara ruficauda	0	0	0	0	0	0	0	0	0	0	0	0	0	0	0	0	0	0	0	0	0	0	0	0	0	0	0	0	0	0	0	0	0	0	0	0	0	0	0	0	0	0	0	0	0	0	0	0	0	0	0	0	0	0	0	0	0	0	0	0	0	0	0	0	0	0	0	0	0	0	0	0	0	0	0	0	0	1	0	0	0	0	0	0	0	0	0	0	0	0	0	0	0	0	0	0	0	0	0	0	0	0	0	0	0	0	0	0	0	0	0	0	0	0	0	0	0	0	0	0	0	0	0	0	0	0	0	0	0	0	0	0	0	0	0	0	0	0	0	0	0	0	0	0	0	1	0	0	0	0	0	0	0	0	0	0	0	0	0	0	0	0	0	0	0	0	0	0	0	0	0	0	0
Mycobacterium fragae	263	316	2421	385	490	359	394	4868	181	136	365	106	411	64	121	81	174	167	71	88	236	199	180	223	220	115	716	128	316	134	642	258	1063	1501	49	49	109	49	631	49	115	227	134	34	22	452	621	181	54	29	42	34	159	118	25	21	23	41	26	31	23	24	73	38	33	134	74	125	48	132	45	518	269	346	21	57	679	571	495	147	38	34	32	323	109	422	36	144	70	310	56	31	120	16	1148	93	183	401	134	155	18	230	30	79	45	89	42	36	141	116	1128	238	28	220	228	27	187	12	29	19	18	51	112	301	2576	354	90	1629	126	2139	104	33	625	184	71	65	45	61	2381	451	37	13	53	23	35	14	276	100	171	24	26	27	38	12	1441	508	802	92	167	312	132	54	48	688	68	76	53	370	444	79	285	84	115
Streptosporangium sandarakinum	7	17	27	20	9	10	11	16	15	4	5	8	9	3	7	4	7	5	11	5	14	8	26	44	52	28	15	10	11	9	12	13	20	28	12	5	7	6	3	2	3	5	9	7	2	3	21	15	2	6	3	6	7	4	8	3	7	11	7	8	14	3	3	5	7	22	9	7	6	10	5	12	6	10	7	14	33	77	19	15	6	8	4	14	7	15	3	4	5	4	10	4	3	9	11	9	5	5	4	6	7	8	5	5	10	12	8	3	13	11	13	7	1	25	4	4	10	6	5	6	7	3	12	6	9	5	5	17	7	9	3	3	8	9	6	4	8	10	5	9	5	10	3	3	1	3	6	4	6	7	7	3	2	6	3	10	1	8	4	7	5	5	3	4	3	8	13	21	14	4	8	3	3
Leptospirillum sp. Group IV	2	7	10	5	4	6	7	3	4	5	6	2	5	1	7	0	1	0	0	1	9	13	9	5	8	5	3	8	8	7	12	11	18	12	2	2	5	2	1	4	4	7	2	1	2	4	2	3	0	0	2	0	3	0	2	1	2	1	0	3	1	3	2	2	0	2	4	1	0	6	4	7	4	2	1	1	6	63	5	1	1	3	0	1	1	1	2	2	2	9	3	3	5	1	7	1	2	2	2	1	0	2	2	4	3	4	1	0	3	0	4	4	2	7	5	0	5	2	1	2	2	2	0	2	10	3	2	10	5	9	4	1	6	4	3	3	1	4	3	3	1	1	1	2	0	2	0	1	3	1	3	4	4	3	2	3	3	2	3	3	1	7	1	3	1	1	3	10	3	3	3	3	2
Leptospirillum sp. Group IV 'UBA BS'	1	2	1	1	1	2	0	0	3	0	1	0	3	1	1	0	0	1	1	1	9	5	1	0	6	1	5	2	5	5	7	2	4	3	1	0	1	1	0	1	0	1	1	0	0	0	3	0	1	0	1	3	0	0	1	0	1	1	0	0	0	3	0	0	1	2	2	1	0	2	0	0	1	2	0	1	0	11	1	0	0	1	0	1	0	2	0	1	2	4	0	1	2	2	0	1	0	1	0	3	1	1	1	2	2	0	3	0	1	0	2	2	0	1	2	1	1	1	1	0	0	0	0	0	0	0	0	0	3	0	0	0	1	4	0	1	0	1	0	0	1	0	0	1	0	2	0	0	0	0	0	0	1	1	3	2	1	1	0	4	5	0	0	0	2	0	0	0	1	0	0	0	1
Acetobacter farinalis	2	2	2	2	5	5	0	0	3	2	3	2	1	1	2	1	1	2	2	3	12	12	9	3	3	2	8	7	4	6	14	9	8	14	3	1	3	2	1	3	1	9	2	0	0	0	2	5	1	1	0	1	3	1	1	0	0	0	2	0	2	1	1	1	1	0	5	0	2	2	2	2	0	4	1	0	1	50	6	1	0	0	1	1	5	4	0	4	1	3	1	4	3	0	7	1	1	2	5	5	0	2	0	3	3	5	0	1	4	4	3	5	0	2	3	1	1	0	0	0	1	0	0	4	3	4	2	1	5	0	1	3	6	1	3	0	0	3	4	4	0	1	1	1	0	1	3	1	2	0	1	3	1	0	4	5	2	0	5	2	5	2	1	3	2	0	1	2	0	3	3	1	7
Noviherbaspirillum malthae	32	23	24	18	18	11	11	14	17	28	18	10	12	15	15	12	13	10	39	14	127	58	109	104	179	124	65	121	94	167	121	114	86	72	42	19	24	29	17	27	11	14	19	14	19	20	17	24	28	20	25	21	25	23	37	18	20	30	18	16	21	36	29	29	28	29	23	8	15	13	23	14	15	14	24	26	21	372	16	27	32	40	21	6	15	27	20	10	30	40	30	22	30	20	41	28	17	18	32	26	24	27	49	20	30	28	18	11	56	28	15	29	19	17	13	13	44	19	25	24	33	12	31	14	14	18	26	29	48	22	25	25	31	18	25	20	25	41	17	14	32	23	33	33	23	25	22	18	29	13	28	14	20	39	11	19	15	22	33	17	22	21	25	39	41	20	20	27	26	31	14	8	18
Finegoldia magna	4	2	4	4	4	2	1	0	7	3	0	2	0	3	3	3	0	2	2	0	10	4	9	15	11	8	15	17	15	19	20	17	5	14	2	1	3	0	2	3	2	5	0	2	1	1	5	1	0	1	4	3	1	1	3	0	0	0	1	5	2	4	2	2	2	2	2	4	4	0	5	1	1	1	2	1	7	41	1	3	0	0	2	1	1	3	2	0	0	5	0	3	2	1	2	2	2	3	3	7	4	1	1	5	1	2	1	2	5	0	3	0	2	4	0	3	1	1	5	4	1	1	2	4	1	4	1	1	3	2	1	3	1	5	1	0	1	4	4	3	4	0	6	2	1	1	0	4	0	0	3	3	1	3	6	3	1	2	0	4	5	2	0	2	3	0	2	2	1	2	3	1	0
Nostoc sp. 'Peltigera membranacea cyanobiont' N6	9	5	10	8	5	5	2	5	17	2	7	2	22	6	8	7	5	4	6	5	56	21	34	29	25	22	29	28	27	55	37	27	29	29	5	9	1	6	20	3	5	4	1	4	3	14	10	34	8	5	8	6	7	5	10	3	6	8	5	3	9	6	5	1	9	2	11	5	5	10	8	12	3	8	2	6	14	124	7	5	3	9	1	2	6	6	2	1	8	27	7	9	7	1	7	8	6	10	12	11	2	12	9	5	6	6	4	4	4	3	3	9	6	3	3	5	13	4	9	4	3	9	8	7	15	8	8	18	12	18	2	10	19	9	6	1	7	8	13	8	3	2	8	7	3	10	4	6	10	4	4	3	3	7	6	9	8	4	4	2	10	4	8	36	5	1	6	3	6	7	6	9	1
Serratia sp. ISTD04	0	0	0	0	0	0	0	0	0	0	0	0	0	0	0	0	0	0	0	0	0	0	0	0	0	0	0	0	0	1	0	0	0	1	0	0	0	0	0	0	0	0	0	0	0	0	0	0	0	1	0	0	0	0	0	0	0	0	0	0	0	0	0	0	0	0	0	0	0	0	0	0	0	0	0	0	0	0	0	0	0	0	0	0	0	0	0	0	0	0	0	0	0	0	0	0	0	0	0	1	0	0	0	0	0	0	0	0	0	0	0	0	0	0	0	0	0	0	0	0	0	0	0	0	1	0	0	0	0	0	0	0	0	0	0	0	0	0	0	0	0	0	0	0	0	0	0	0	0	0	0	0	0	0	0	0	0	0	0	0	1	0	0	1	0	0	0	0	0	0	0	0	0
Pseudanaesthetis langana	0	0	0	0	0	0	0	0	0	0	0	0	0	0	0	0	0	0	0	0	0	0	0	0	0	0	0	0	0	0	0	0	0	0	0	0	0	0	0	0	0	0	0	0	0	0	0	0	0	0	0	0	0	0	0	0	0	0	0	0	0	0	0	0	0	0	0	0	0	0	0	1	0	0	0	0	0	0	0	0	0	0	0	0	0	0	0	0	0	0	0	0	0	0	0	0	0	0	0	0	0	0	0	0	0	0	0	0	0	0	0	0	0	0	0	0	0	0	0	0	0	0	0	0	0	0	0	0	0	0	0	0	0	0	0	0	0	0	0	0	0	0	0	0	0	0	0	0	0	0	0	0	0	0	0	0	0	0	0	0	0	0	0	0	0	0	0	0	0	0	0	0	0
Lamottemys okuensis	0	0	0	0	0	0	0	0	0	0	0	0	0	0	0	0	0	0	0	0	0	0	0	0	0	0	0	0	0	0	0	0	0	0	0	0	0	0	0	0	0	0	0	0	0	0	0	0	0	0	0	0	0	0	0	0	0	0	0	0	0	0	0	0	0	0	0	0	0	0	0	0	0	0	0	0	0	0	0	0	0	0	0	0	0	0	0	0	0	0	0	0	0	0	0	0	0	0	0	0	0	0	0	1	0	0	0	0	0	0	0	0	0	0	0	0	0	0	0	0	0	0	0	0	0	0	0	0	0	0	0	0	0	0	0	0	0	0	0	0	0	0	0	0	0	0	0	0	0	0	0	0	0	0	0	0	0	0	0	0	0	0	0	0	0	0	0	0	0	0	0	0	0
Sporanauta perivermis	0	0	0	0	0	0	0	0	0	0	0	0	0	0	0	0	0	0	0	0	0	0	0	0	0	0	0	0	0	0	0	0	0	0	0	0	0	0	0	0	0	0	0	0	0	0	0	0	0	0	0	0	0	0	0	0	0	0	0	0	0	0	0	0	0	0	0	0	0	0	0	0	0	0	0	0	0	0	0	0	0	0	0	0	0	0	0	0	0	0	0	0	0	0	0	0	0	0	0	0	0	0	0	0	0	0	0	0	0	0	0	0	0	0	0	0	0	0	0	0	0	0	0	0	0	0	0	0	0	0	0	0	0	0	0	0	0	0	0	0	0	0	0	0	0	0	0	0	0	0	0	0	0	0	0	0	0	0	0	0	0	0	0	0	0	0	0	0	0	0	0	0	0
Cyclocephala brevis	0	0	0	0	0	0	0	0	0	0	0	0	0	0	0	0	0	0	0	0	1	0	0	0	0	0	0	1	0	0	0	0	0	0	0	0	0	0	0	0	0	0	0	0	0	0	0	0	0	0	0	0	0	0	0	0	0	0	0	0	0	0	0	0	0	0	0	0	0	0	0	0	0	0	0	0	0	0	0	0	0	0	0	0	0	0	0	0	0	0	0	0	0	0	0	0	0	0	0	0	0	0	0	0	0	0	0	0	0	1	0	0	0	0	0	0	0	0	0	0	0	0	0	0	0	0	0	0	0	0	0	0	0	0	0	0	0	0	0	0	0	0	0	0	0	0	0	0	0	0	0	0	0	0	0	0	0	0	0	0	0	0	0	0	0	0	0	0	0	0	0	0	0
Cyclocephala confusa	0	0	0	0	0	0	0	0	0	0	0	0	0	0	0	0	0	0	0	0	0	0	0	0	0	0	1	0	0	0	0	0	0	0	0	0	0	0	0	0	0	0	0	0	0	0	0	0	0	0	0	0	0	0	0	0	0	0	0	0	0	0	0	0	0	0	0	0	0	0	0	0	0	0	0	0	0	0	0	0	0	0	0	0	0	0	0	0	0	0	0	0	0	0	0	0	0	0	0	0	0	0	0	0	0	0	0	0	0	0	0	0	0	0	0	0	0	0	0	0	0	0	0	0	0	0	0	0	0	0	0	0	0	0	0	0	0	0	0	0	0	0	0	0	0	0	0	0	0	0	0	0	0	0	0	0	0	0	0	0	0	0	0	0	0	0	0	0	0	0	0	0	0
Mangrovibacterium diazotrophicum	2	4	2	4	3	3	1	2	2	7	2	2	5	3	9	4	5	3	4	5	29	5	23	20	14	20	23	36	23	21	14	25	15	26	3	2	2	1	7	6	3	2	5	10	8	2	0	6	6	9	6	2	3	6	4	1	6	8	4	7	4	30	6	8	5	3	6	6	7	8	10	4	3	3	4	9	3	63	3	5	5	7	10	1	1	4	5	3	8	12	3	11	9	5	2	6	0	4	5	7	6	2	3	4	1	5	4	4	6	4	4	4	3	4	3	4	8	3	5	0	5	0	2	1	5	4	8	1	15	5	2	4	3	7	5	6	3	8	1	2	3	4	5	1	8	5	3	2	9	2	6	4	5	5	5	2	2	7	6	5	5	6	4	2	7	5	3	5	3	4	4	3	2
Bradyrhizobium sp. 2FB3	0	0	0	0	0	0	0	0	0	0	0	0	0	0	0	0	0	0	0	0	0	0	0	0	0	0	0	0	0	0	0	0	0	0	0	0	0	0	0	0	0	0	0	0	0	0	0	0	0	0	0	0	0	0	0	0	1	0	0	0	0	0	0	0	0	0	0	0	0	0	0	0	0	0	0	0	0	0	0	0	0	0	0	0	0	0	0	0	0	0	0	0	0	0	0	0	0	0	0	1	0	0	0	0	0	0	0	0	0	0	0	0	0	0	0	0	0	0	0	1	0	0	0	0	0	0	0	0	0	0	0	0	0	0	0	0	0	0	0	0	0	0	0	0	0	0	0	0	0	0	0	0	1	0	0	0	0	0	0	0	0	0	0	0	0	0	0	0	0	0	0	0	0
Dasia vyneri	0	0	0	0	0	0	0	0	0	0	0	0	0	0	0	0	0	0	0	0	0	0	0	0	0	0	0	0	0	0	0	0	0	0	0	0	0	0	0	0	0	0	0	0	0	0	0	0	0	0	0	0	0	0	0	0	0	0	0	0	0	0	0	0	0	0	0	0	1	0	0	0	0	0	0	0	0	0	0	0	0	0	0	0	0	0	0	0	0	0	0	0	0	0	0	0	0	0	0	0	0	0	0	0	0	0	0	0	0	0	0	0	0	0	0	0	0	0	0	0	0	0	0	0	0	0	0	0	0	0	0	0	0	0	0	0	0	0	0	0	0	0	0	0	0	0	0	0	0	0	0	0	0	0	0	0	0	0	0	0	0	0	0	0	0	0	0	0	0	0	0	0	0
Psychrobacillus psychrotolerans	1	1	2	0	3	3	1	0	1	0	0	3	1	3	1	12	3	2	2	0	6	1	2	4	10	2	8	5	2	7	7	8	6	7	0	2	0	0	0	1	1	1	3	1	3	0	3	1	1	1	2	2	2	1	2	2	0	1	1	0	1	0	3	3	1	1	2	0	0	0	0	2	0	0	0	1	1	20	1	2	5	10	3	1	1	1	0	0	1	4	2	2	3	2	5	0	3	0	3	1	0	2	0	2	4	1	1	1	0	0	0	0	2	2	0	1	3	0	5	2	0	1	3	4	0	0	0	0	0	0	1	3	0	1	1	1	1	1	1	4	2	3	4	4	2	0	2	0	3	0	2	0	1	0	0	1	1	0	2	2	1	1	2	1	1	0	1	3	2	0	2	0	1
Ophidocladus simpliciusculus	0	0	0	0	0	0	0	0	0	0	0	0	0	0	1	0	0	0	0	0	0	0	0	0	0	0	0	0	0	0	1	0	0	0	0	0	1	0	0	0	0	0	0	0	0	0	0	0	0	0	0	0	0	0	0	0	0	0	0	0	0	0	0	0	0	0	0	0	0	0	1	0	0	0	0	0	0	3	0	0	0	0	0	0	0	0	0	0	1	0	0	0	0	0	0	0	0	0	0	0	0	1	0	0	0	0	1	0	0	0	0	0	0	0	0	0	0	0	0	0	0	0	0	0	0	0	0	0	0	0	0	0	0	0	0	0	0	0	0	0	0	0	0	0	0	1	0	0	0	0	0	1	0	0	1	0	0	0	1	0	0	1	0	0	0	0	0	0	1	0	0	1	0
Psychrobacillus psychrodurans	3	1	1	0	0	0	0	3	2	1	0	2	0	1	0	3	0	1	0	0	1	0	2	1	2	3	4	2	4	1	4	5	2	2	0	1	0	1	1	0	2	1	0	1	1	0	1	1	2	1	3	0	0	0	1	1	0	2	1	0	0	2	4	2	0	2	0	1	2	1	1	1	1	0	0	1	1	8	0	1	4	6	3	0	1	4	0	0	0	1	1	1	2	0	1	0	1	1	0	1	0	1	0	0	2	0	0	0	0	0	1	0	0	1	1	0	1	2	1	0	0	0	0	0	0	0	0	1	2	1	0	2	0	0	0	2	9	2	1	1	0	2	0	0	0	2	1	1	1	0	0	0	1	1	1	1	0	0	0	1	2	2	1	0	1	1	2	2	0	2	0	0	0
Vertebrata lanosa	1	0	0	0	1	0	0	0	0	0	0	0	0	0	0	0	0	0	0	0	0	0	0	0	0	0	1	1	0	0	0	1	1	0	0	0	0	0	0	0	0	0	0	0	0	0	0	0	1	0	1	0	1	0	0	0	0	0	0	0	0	0	0	0	0	1	0	0	0	0	0	0	0	0	0	0	0	1	0	0	0	0	0	0	0	0	0	0	0	0	0	0	0	0	0	0	0	0	0	0	0	0	0	0	0	0	0	0	0	0	0	0	0	0	0	0	1	0	0	0	0	0	0	0	0	0	0	0	0	0	0	0	0	0	0	0	0	0	0	0	0	0	1	0	0	0	0	0	0	0	0	0	0	0	1	0	0	0	0	0	0	0	0	0	0	0	0	0	0	0	0	0	0
Cherry leaf roll virus	0	0	0	0	0	0	0	0	0	0	0	0	0	0	0	0	0	0	0	0	1	0	0	1	0	0	0	0	0	0	0	0	0	0	0	0	0	0	0	0	0	0	0	0	0	0	0	0	0	0	0	0	0	0	0	0	0	0	0	0	0	0	0	0	0	0	0	0	1	0	0	0	0	0	0	0	1	0	0	0	0	0	0	0	0	0	0	0	0	0	0	0	0	0	0	0	0	0	0	0	0	0	0	0	0	0	0	0	0	0	0	0	0	0	0	0	0	0	0	0	0	0	0	0	0	0	0	0	0	0	0	0	0	0	1	0	0	0	0	0	0	0	0	0	0	0	0	0	0	0	0	0	1	0	0	0	0	0	0	0	0	0	0	0	0	0	0	0	0	0	0	0	0
Thioalkalivibrio sp. ALJ2	0	0	1	2	1	0	1	0	0	1	1	0	0	0	0	0	1	0	0	0	5	3	1	1	0	0	1	2	1	3	0	1	0	3	0	1	0	1	0	0	0	1	0	0	0	1	1	0	0	0	0	0	0	1	0	0	0	1	0	1	1	0	0	2	0	3	0	0	0	0	0	1	0	1	1	0	0	5	0	1	0	1	0	0	0	1	0	1	0	1	0	1	2	1	0	0	0	1	0	0	0	1	1	0	1	0	0	0	0	0	0	1	0	0	0	0	0	1	0	0	0	0	0	0	0	0	0	0	0	0	0	0	0	0	0	0	0	0	0	0	1	0	0	0	0	0	1	0	1	0	1	0	0	0	0	0	0	1	0	0	0	1	0	0	0	1	0	0	0	1	1	0	0
Pseudomonas sp. URMO17WK12:I2	2	0	4	4	1	0	0	1	2	1	3	0	0	1	1	0	1	0	1	1	5	5	9	4	2	6	1	2	8	5	8	7	3	4	0	2	0	1	1	1	0	0	0	1	1	0	0	1	1	1	2	0	1	0	1	0	2	1	1	1	1	1	0	1	0	1	0	1	0	1	4	0	0	0	0	1	1	25	0	1	1	0	0	0	1	2	0	1	1	1	0	3	1	1	1	2	0	2	0	1	0	1	0	3	2	0	2	1	0	0	1	0	1	1	0	2	1	0	0	0	4	1	0	1	1	2	1	0	1	1	1	3	2	0	3	1	2	1	0	0	0	1	1	1	0	1	3	0	4	1	2	3	2	2	0	1	0	0	1	1	3	3	3	2	0	0	0	2	0	1	0	0	3
Pseudomonas sp. URMO17WK12:I1	0	1	0	0	0	0	0	0	0	0	0	0	0	0	0	0	0	1	0	0	2	1	0	0	0	0	1	0	0	0	0	0	0	0	0	0	1	0	0	0	0	0	0	0	0	0	1	0	0	0	1	0	0	1	0	0	0	1	0	0	0	0	0	0	0	0	0	0	0	0	0	0	0	0	0	0	0	0	0	0	0	0	0	0	0	0	0	0	0	1	0	1	0	0	0	0	0	0	1	0	0	0	0	0	0	0	0	0	0	0	0	1	0	0	0	0	0	0	1	0	0	0	0	0	0	0	0	0	2	0	0	0	0	0	0	1	0	0	0	0	0	0	1	1	0	0	0	0	0	0	0	0	0	0	0	0	0	0	0	0	0	0	0	0	1	0	0	1	0	0	0	1	0
Pseudomonas sp. URIL14HWK12:I12	0	0	0	0	0	0	0	0	0	0	0	0	0	0	0	0	0	0	0	0	0	0	0	0	0	0	0	0	0	0	0	0	0	0	0	0	0	0	0	0	0	0	0	0	0	0	0	0	0	0	0	0	0	0	0	0	0	0	0	0	0	0	0	0	0	0	0	0	0	0	0	0	0	0	0	0	0	0	0	0	0	0	0	0	0	0	0	0	0	0	0	0	0	0	0	0	0	0	0	0	0	0	0	0	0	0	0	0	0	0	0	0	0	0	0	0	0	0	0	0	0	0	0	0	0	0	0	0	0	0	0	0	0	0	0	0	0	0	0	0	0	0	0	0	0	0	0	0	0	0	0	0	0	0	0	0	0	0	0	0	0	0	0	0	0	0	0	0	0	0	0	0	0
Pseudomonas sp. URMO17WK12:I6	0	0	0	1	0	0	0	0	0	0	0	0	0	0	0	0	1	0	2	1	2	0	4	1	2	3	3	4	0	1	0	1	2	4	0	0	0	1	0	0	0	0	1	1	1	0	0	0	0	0	0	0	0	0	0	0	0	0	0	0	0	0	0	0	0	0	1	0	0	0	2	0	0	0	0	1	0	10	1	0	0	0	0	0	0	0	1	1	0	1	0	0	0	1	1	0	0	1	0	0	0	0	1	0	3	0	1	0	0	0	0	0	0	1	1	1	1	0	0	1	2	1	1	1	1	0	1	1	1	0	0	1	0	0	0	0	1	1	1	0	0	1	0	0	1	0	0	0	0	0	0	0	0	0	1	0	0	0	0	1	1	2	0	0	1	0	0	0	0	0	0	0	0
Pseudomonas sp. URIL14HWK12:I5	0	0	0	0	0	0	0	0	0	0	0	0	0	0	0	0	1	0	0	0	0	0	2	0	4	1	1	0	0	0	1	1	0	1	0	0	0	0	0	0	0	0	0	0	0	0	1	2	0	1	0	0	0	0	0	0	0	0	0	0	0	0	0	0	0	0	0	0	0	0	1	0	0	0	0	0	0	3	0	0	0	0	0	0	0	0	0	0	0	0	0	0	0	0	0	0	0	0	2	0	0	0	0	0	0	0	0	0	0	0	0	1	0	0	0	0	0	0	0	0	0	0	0	0	0	0	0	0	0	1	0	0	1	0	0	0	0	0	0	0	0	0	0	0	0	0	0	0	0	0	0	0	0	0	0	0	0	0	0	0	0	0	0	0	1	0	0	0	0	0	0	0	0
Pseudomonas sp. URIL14HWK12:I3	0	0	0	0	0	0	0	0	0	0	0	0	0	0	0	0	0	0	0	0	0	0	0	0	0	0	0	0	0	0	0	0	0	0	0	0	0	0	0	0	0	0	0	0	0	0	0	0	0	0	0	0	0	0	0	0	0	0	0	0	0	0	0	0	0	0	0	0	0	0	0	0	0	0	0	0	0	0	0	0	0	0	0	0	0	0	0	0	0	0	0	0	0	0	0	0	0	0	0	0	0	0	0	0	0	0	0	0	0	0	0	0	0	0	0	0	0	0	0	0	0	0	0	0	0	0	0	0	0	0	0	0	0	0	0	0	0	0	0	0	0	0	0	0	0	0	0	0	0	0	0	0	0	0	0	0	0	0	0	0	0	0	0	0	0	0	0	0	0	0	0	0	0
Pseudomonas sp. URIL14HWK12:I2	0	0	0	0	0	0	0	0	0	0	0	0	0	0	0	0	0	0	0	0	0	0	0	0	0	0	0	0	0	0	0	0	0	0	0	0	0	0	0	0	0	0	0	0	0	0	0	0	0	0	0	0	0	0	0	0	0	0	0	0	0	0	0	0	0	0	0	0	0	0	0	0	0	0	0	0	0	0	0	0	0	0	0	0	0	0	0	0	0	0	0	0	0	0	0	0	0	0	0	1	0	0	0	0	0	0	0	0	0	0	0	0	0	0	0	0	0	0	0	0	0	0	0	0	0	0	0	0	0	0	0	0	0	0	0	0	0	0	0	0	1	0	0	0	0	0	0	0	0	0	0	0	0	0	0	0	0	0	0	0	0	0	0	0	0	0	0	0	0	0	0	0	0
Pseudomonas sp. URIL14HWK12:I9	0	0	0	0	0	0	0	0	0	0	0	0	0	0	0	0	0	0	0	0	0	0	0	0	0	0	0	0	0	0	0	0	0	0	0	0	0	0	0	0	0	0	0	0	0	0	0	0	0	0	0	0	0	0	0	0	0	0	0	0	0	0	0	0	0	0	0	0	0	0	0	0	0	0	0	0	0	0	0	0	0	0	0	0	0	0	0	0	0	0	0	0	0	0	0	0	0	0	0	0	0	0	0	0	0	0	0	0	0	0	0	0	0	0	0	0	0	0	0	0	0	0	0	0	0	0	0	0	0	0	0	0	0	0	0	0	0	0	0	0	0	0	0	0	0	0	0	0	0	0	0	0	0	0	0	0	0	0	0	0	0	0	0	0	0	0	0	0	0	0	0	0	0
Roseburia sp. 499	1	1	3	1	1	0	1	0	2	0	1	2	0	2	3	0	0	0	1	0	7	4	12	6	4	2	2	7	4	3	6	6	3	6	2	1	2	2	0	5	1	4	2	0	2	1	1	2	2	0	2	1	2	0	0	1	1	1	1	0	0	1	0	1	2	0	1	3	1	2	0	1	1	0	0	3	2	22	2	0	1	1	0	0	1	0	1	0	2	4	0	1	1	1	1	0	2	0	0	0	0	2	3	2	3	2	1	0	0	0	0	1	2	3	0	0	3	0	0	1	0	0	0	3	3	3	1	2	1	0	1	4	2	0	1	1	1	1	0	1	0	2	1	2	2	1	1	1	2	0	1	1	1	0	1	0	1	1	0	0	0	1	1	1	0	0	0	1	0	0	0	2	2
Roseburia sp. 831b	5	3	4	3	0	1	1	0	0	1	1	3	0	0	1	1	0	1	0	0	9	3	5	1	1	5	7	8	6	10	11	5	5	9	0	0	1	1	0	0	0	0	0	2	1	1	1	1	1	1	1	2	0	0	1	0	2	1	1	2	1	1	1	0	0	1	3	0	1	1	1	0	0	0	0	0	1	14	1	0	1	1	0	0	0	0	0	0	1	1	3	0	1	0	4	1	0	0	0	0	0	0	1	0	1	0	0	0	0	0	0	3	0	2	0	1	0	1	0	0	2	0	3	0	2	1	2	0	4	0	0	0	3	3	0	0	0	0	2	1	1	1	1	2	1	0	1	2	3	0	0	1	0	0	2	3	1	0	0	0	4	1	2	1	0	1	2	3	2	0	0	0	1
Anaerostipes sp. 494a	0	0	0	0	0	0	0	0	1	0	0	0	0	0	0	0	0	0	0	0	1	0	1	0	0	0	0	1	0	1	0	0	3	0	0	0	0	0	0	0	0	0	0	0	0	0	1	0	0	0	0	1	1	0	0	1	0	0	0	0	1	0	0	0	0	0	0	0	0	0	0	1	0	0	0	0	0	2	0	0	0	0	0	0	0	0	0	0	0	1	0	1	0	0	0	0	0	0	1	0	0	1	0	0	0	1	0	0	0	0	0	0	0	1	0	1	2	0	0	0	1	0	0	0	0	0	0	0	1	0	0	0	0	0	0	0	0	0	1	0	1	0	0	0	0	0	0	0	1	0	0	0	1	0	0	0	1	1	0	0	0	0	0	0	1	0	0	1	0	0	0	0	0
Anaerostipes sp. 992a	0	1	2	1	1	1	2	1	3	0	1	1	0	1	0	1	2	1	0	0	10	5	5	3	6	6	3	5	8	5	3	5	4	5	0	1	2	1	0	0	2	0	0	1	1	1	0	1	1	1	0	1	2	0	2	0	1	1	3	0	0	3	1	1	1	0	1	0	1	1	1	0	0	3	0	1	1	22	0	1	0	1	0	1	0	2	0	0	1	5	0	1	1	0	0	2	2	1	2	1	1	0	1	3	1	0	1	0	1	0	2	2	0	3	1	0	1	0	0	0	0	0	2	0	1	0	0	1	2	0	0	0	2	2	1	0	3	1	2	0	0	0	1	0	1	0	1	1	1	0	0	0	4	0	2	1	0	0	2	0	3	2	1	1	1	1	0	0	1	1	1	2	1
Peptoniphilus porci	3	1	2	0	0	0	1	1	0	0	0	0	1	0	0	1	1	1	1	0	6	5	2	3	2	0	4	2	0	2	3	0	3	1	1	0	0	1	0	0	0	0	0	0	1	1	0	3	1	0	0	1	0	1	0	0	0	0	0	0	0	0	0	0	2	0	0	0	0	0	1	0	0	0	0	1	0	9	2	0	0	1	0	1	0	3	1	1	0	2	0	1	1	0	1	0	0	0	0	1	0	1	0	0	0	1	0	0	0	0	1	1	0	2	0	0	0	0	1	0	0	1	0	1	0	0	2	0	1	1	0	0	0	0	1	0	0	1	0	0	0	0	0	1	1	0	0	0	0	0	0	0	1	0	3	0	0	0	1	1	3	1	0	1	0	0	1	0	0	1	0	0	0
Murid betaherpesvirus 8	0	0	0	0	0	0	0	0	0	0	1	0	0	0	0	0	0	0	0	0	0	1	0	0	0	1	0	1	2	0	1	0	0	0	0	0	0	0	0	1	0	0	0	0	0	0	0	0	0	0	0	0	0	0	0	0	1	0	0	1	0	0	0	0	0	0	0	0	0	0	0	0	0	0	0	0	0	1	0	0	0	0	0	1	0	0	0	0	0	0	0	0	0	0	0	0	0	0	0	0	0	0	0	0	0	0	0	0	0	0	0	0	0	1	0	0	0	0	0	0	0	0	1	0	0	0	0	0	0	0	0	0	0	0	0	0	0	0	0	0	0	0	0	0	0	0	0	0	0	0	0	0	1	0	0	0	0	0	0	0	0	1	0	0	2	0	0	0	0	0	0	0	0
Macromia amphigena	0	0	0	0	0	0	0	0	0	0	0	0	0	0	0	0	0	0	0	0	0	0	0	0	0	0	0	0	0	0	0	0	0	0	0	0	0	0	0	0	0	0	0	1	0	0	0	0	0	0	0	0	0	0	0	0	0	0	0	0	0	0	0	0	0	0	1	0	0	0	0	0	0	0	0	0	0	0	0	0	0	0	0	0	0	0	0	0	0	0	0	0	0	0	0	0	0	0	0	0	0	0	0	0	0	0	0	0	0	0	0	0	0	0	0	0	0	0	0	0	0	0	0	0	0	0	0	0	0	0	0	0	0	0	0	0	0	0	0	0	0	0	0	0	0	0	0	0	0	0	0	0	0	0	0	0	0	0	0	0	0	0	0	0	0	0	0	0	0	0	0	0	0
Chicken anemia virus	0	0	0	0	0	0	0	0	0	1	0	0	0	0	0	0	0	0	0	0	0	0	0	0	0	0	0	0	0	0	0	0	0	0	0	0	0	0	0	0	0	0	0	0	0	0	0	0	0	0	0	0	0	0	0	0	0	0	0	0	0	1	0	0	0	0	0	0	0	0	0	0	0	0	0	0	0	0	0	0	0	0	0	0	0	0	0	0	0	0	0	0	0	0	0	0	0	0	0	0	0	0	0	0	0	0	0	0	0	0	0	0	0	0	0	0	0	0	0	0	0	0	0	0	0	0	0	0	0	0	0	0	0	0	0	0	0	0	0	0	0	0	0	0	0	0	0	0	0	0	0	0	0	0	0	0	0	0	0	0	0	0	0	0	0	0	0	0	0	0	0	0	0
Peptostreptococcus anaerobius	2	0	2	1	0	0	1	0	1	0	0	0	0	0	0	0	0	0	2	0	4	4	5	1	4	2	4	6	5	1	5	5	2	4	0	0	0	0	0	0	0	1	0	0	0	1	0	2	0	0	1	1	1	0	0	0	0	0	0	1	0	1	1	0	1	0	0	0	1	1	0	1	0	0	0	0	0	9	1	0	0	0	0	0	0	0	0	1	1	1	0	0	2	0	1	0	0	0	1	1	0	0	0	2	2	0	0	1	0	0	0	0	1	0	0	0	0	0	0	0	1	0	0	0	0	0	0	0	2	0	1	0	0	0	0	1	0	0	1	0	0	0	1	0	0	0	1	1	1	0	1	0	0	0	0	0	2	0	0	0	1	0	0	0	0	0	1	1	0	0	0	0	0
Tanypteryx pryeri	0	0	0	0	0	0	0	0	0	0	0	0	0	0	0	0	0	0	0	0	0	0	0	0	0	0	1	0	0	0	0	0	0	0	0	0	0	0	0	0	0	0	0	0	0	0	0	0	0	0	0	0	0	0	0	0	0	0	0	0	0	0	0	0	0	0	0	0	0	0	0	0	0	0	0	0	0	0	0	0	0	0	0	0	0	0	0	0	0	0	0	0	0	0	0	0	0	0	0	0	0	0	0	0	0	0	0	0	0	0	0	0	0	0	0	0	0	0	0	0	0	0	0	0	0	0	0	0	0	0	0	0	0	0	0	0	0	0	0	0	0	0	0	0	0	0	0	0	0	0	0	0	0	0	0	0	0	0	0	0	0	0	0	0	0	0	0	0	0	0	0	0	0
uncultured Mediterranean phage MEDS1 group	0	0	0	0	0	0	0	0	0	0	0	0	0	0	0	0	0	0	0	0	0	0	0	0	0	0	0	0	0	0	0	0	0	1	0	0	0	0	0	0	0	0	0	0	0	0	0	0	0	0	0	0	0	0	0	0	0	0	0	0	0	0	0	0	0	0	0	0	0	0	0	0	0	0	1	0	0	0	0	0	0	0	0	0	0	0	0	0	0	0	0	0	0	0	0	0	0	0	0	0	0	0	0	0	0	0	0	0	0	0	0	0	0	0	0	0	0	0	0	0	0	0	0	0	0	0	0	0	0	0	0	0	0	0	0	0	0	0	0	0	0	0	0	0	0	0	0	0	0	0	0	0	0	0	0	0	0	0	0	0	0	0	0	0	0	0	0	0	0	0	0	0	0
uncultured Mediterranean phage MEDS2 group	0	0	0	0	0	0	0	0	0	0	0	0	0	0	0	0	0	0	0	0	0	0	1	0	0	0	0	0	0	0	0	1	0	0	0	1	0	0	0	0	0	0	0	0	0	0	0	0	0	0	0	0	0	0	0	0	0	0	0	0	0	0	0	0	0	0	0	0	0	0	0	0	0	0	0	0	0	0	0	0	0	0	0	0	0	0	0	0	0	0	0	0	0	0	0	0	0	0	0	0	0	0	0	0	0	0	0	0	0	0	0	0	0	0	0	0	0	0	0	0	0	0	0	0	0	0	0	0	0	0	0	0	0	0	0	0	0	0	0	0	0	0	0	0	0	0	0	0	0	0	0	0	0	0	0	0	0	0	0	0	0	0	0	0	0	0	0	0	0	0	0	0	0
uncultured Mediterranean phage MEDS3 group	0	0	0	0	0	0	0	0	0	0	0	0	0	0	0	0	0	0	0	0	0	0	0	0	0	0	0	0	0	0	0	0	0	0	0	0	0	0	0	0	0	0	0	0	0	0	0	0	0	0	0	0	0	0	0	0	0	0	0	0	0	0	0	0	0	0	0	0	0	0	0	0	0	0	0	0	0	0	0	0	0	0	0	0	0	0	0	0	0	0	0	0	0	0	0	0	0	0	0	0	0	0	0	0	0	0	0	0	0	0	0	0	0	0	0	0	0	0	0	0	0	0	0	0	0	0	0	0	0	0	0	0	0	0	0	0	0	0	0	0	0	0	0	0	0	0	0	0	0	0	0	0	0	0	0	0	0	0	0	0	0	0	0	0	0	0	0	0	0	0	0	0	0
Phenes raptor	0	0	0	0	0	0	0	0	0	0	0	0	0	0	0	0	0	0	0	0	0	0	0	0	0	0	0	0	0	0	0	0	0	0	0	0	0	0	0	0	0	0	0	0	0	0	0	0	0	0	0	0	0	0	0	0	0	0	0	0	0	0	0	0	0	0	0	0	0	0	0	0	0	0	0	0	0	0	0	0	0	0	0	0	0	0	0	0	0	0	0	0	0	0	0	0	0	0	0	0	0	0	0	0	0	0	0	0	0	0	0	0	0	0	0	0	0	0	0	0	0	0	0	0	0	0	0	0	0	0	0	0	0	0	0	0	0	0	0	0	0	0	0	0	0	0	0	0	0	0	0	0	0	0	0	0	0	0	0	0	0	0	0	0	0	0	0	0	0	0	0	0	0
Neoporphyra haitanensis	0	0	0	2	0	1	0	0	2	0	0	1	0	0	0	0	0	0	1	0	2	0	0	2	0	0	0	0	2	0	1	0	1	0	0	0	0	0	0	0	0	0	0	1	0	0	0	1	0	0	0	0	0	0	0	0	0	0	0	1	0	0	1	0	0	0	0	0	0	0	0	0	0	0	0	0	0	2	0	0	0	0	0	0	0	0	0	0	0	0	0	0	0	0	0	0	0	0	0	0	0	0	0	0	0	0	1	1	0	1	0	0	1	0	0	0	0	0	0	0	0	0	1	0	2	0	1	0	0	0	1	0	0	0	0	0	0	0	0	0	0	1	0	0	0	1	0	0	0	0	0	0	0	0	0	1	0	0	0	0	2	0	0	0	0	0	0	0	0	0	0	0	0
Anotogaster sieboldii	0	0	0	0	0	0	0	0	0	0	0	0	0	0	0	0	0	0	0	0	0	0	1	0	0	0	1	0	0	0	0	0	0	0	0	0	0	0	0	0	0	0	1	0	0	0	0	0	0	0	0	0	0	0	0	0	0	0	0	0	0	0	0	0	0	0	0	0	0	0	0	0	0	0	0	0	0	0	0	0	0	0	0	0	0	0	0	0	0	0	0	0	0	0	0	0	0	0	0	0	0	0	0	0	0	0	0	0	0	0	0	0	0	0	0	0	0	0	0	0	0	0	0	0	0	0	0	0	0	0	0	0	0	0	0	0	0	0	0	0	0	0	0	0	0	0	0	0	0	0	0	0	0	0	0	0	0	0	0	0	0	0	0	0	0	0	1	0	0	0	0	0	0
Minettia flaveola	0	0	0	0	0	0	0	0	0	0	0	0	0	0	0	0	0	0	0	0	0	0	0	0	0	0	0	0	0	0	0	0	0	0	0	0	0	0	0	0	0	0	0	0	0	0	0	0	0	0	0	0	0	0	0	0	0	0	0	0	0	0	0	0	0	0	0	0	0	0	0	0	0	0	0	0	0	0	0	0	0	0	0	0	0	0	0	0	0	0	0	0	0	0	0	0	0	0	0	0	0	0	0	0	0	0	0	0	0	0	0	0	0	0	0	0	0	0	0	0	0	0	0	0	0	0	0	0	0	0	0	0	0	0	0	0	0	0	0	0	0	0	0	0	0	0	0	0	0	0	0	0	0	0	0	0	0	0	1	0	0	0	0	0	0	0	0	0	0	0	0	0	0
Bibio xanthopus	0	0	0	0	0	0	0	0	0	0	0	0	0	0	0	0	0	0	0	0	0	0	0	0	0	0	0	0	0	0	0	0	0	0	0	0	0	0	0	0	0	0	0	0	0	0	0	0	0	0	0	0	0	0	0	0	0	0	0	0	0	0	0	0	0	0	0	0	0	0	0	0	0	0	0	0	0	0	0	0	0	0	0	0	0	0	0	0	0	0	0	0	0	0	0	0	0	0	0	0	0	0	0	0	0	0	0	0	0	0	0	0	0	0	0	0	0	0	0	0	0	0	0	0	0	0	0	0	0	0	0	0	0	0	0	0	0	0	0	0	0	0	0	0	0	0	0	0	0	0	0	0	0	0	0	0	0	0	0	0	0	0	0	0	0	0	0	0	1	0	0	0	0
Empis barbatoides	0	0	0	0	0	0	0	0	0	0	0	0	0	0	0	0	0	0	0	0	0	0	0	0	0	0	0	0	0	0	0	0	0	0	0	0	0	0	0	0	0	0	0	0	0	0	0	0	0	0	0	0	0	0	0	0	0	0	0	0	0	0	0	0	0	0	0	0	0	0	0	0	0	0	0	0	0	0	0	0	0	0	0	0	1	0	0	0	0	0	0	0	0	0	0	0	0	0	0	0	0	0	0	0	0	0	0	0	0	0	0	0	0	0	0	0	0	0	0	0	0	0	0	0	0	0	0	0	0	0	0	0	0	0	0	0	0	0	0	0	0	0	0	0	0	0	0	0	0	0	0	0	0	0	0	0	0	0	0	0	0	0	0	0	0	0	0	0	0	0	0	0	0
Hybos culiciformis	0	0	0	0	0	0	0	0	0	0	0	0	0	0	0	0	0	0	0	0	0	0	0	0	0	0	0	0	0	0	0	0	0	0	0	0	0	0	0	0	0	0	0	0	0	0	0	0	0	0	0	0	0	0	0	0	0	0	0	0	0	0	0	0	0	0	0	0	0	0	0	0	0	0	0	0	0	0	0	0	0	0	0	0	0	0	0	0	0	0	0	0	0	0	0	0	0	0	0	0	0	0	0	0	0	0	0	0	0	0	0	0	0	0	0	0	0	0	0	0	0	0	0	0	0	0	0	0	0	0	0	0	0	0	0	0	0	0	0	0	0	0	0	0	0	0	0	0	0	0	0	0	0	0	0	0	0	0	0	0	0	1	0	0	0	0	0	0	0	0	0	0	0
Rivellia syngenesiae	0	0	0	0	0	0	0	1	0	0	0	0	0	0	0	0	0	0	0	0	0	0	0	0	0	0	0	1	0	0	0	0	0	0	0	0	0	0	0	0	0	0	0	0	0	0	0	0	0	0	0	0	0	0	0	0	0	0	0	0	0	0	0	0	0	0	0	0	0	0	0	0	0	0	0	0	0	0	0	0	0	0	0	0	0	0	0	0	0	0	0	0	0	0	0	0	0	0	0	0	0	0	0	0	0	0	0	0	0	0	0	0	0	0	0	0	0	0	0	0	0	0	0	0	0	0	0	0	0	0	0	0	0	0	0	0	0	0	0	0	0	0	0	0	0	0	0	0	0	0	0	0	0	0	0	0	0	0	0	0	0	0	0	0	0	0	0	0	0	0	0	0	0
Strongylophthalmyia pengellyi	0	0	0	0	0	0	0	0	0	0	0	0	0	0	0	0	0	0	0	0	0	0	0	0	0	0	0	0	0	0	0	0	0	0	0	0	0	0	0	0	0	0	0	0	0	0	0	0	0	0	0	0	0	0	0	0	0	0	0	0	0	0	0	0	0	0	0	0	0	0	0	0	0	0	0	0	0	0	0	0	0	0	0	0	0	0	0	0	0	0	0	0	0	0	0	0	0	0	0	0	0	0	0	0	0	0	0	0	0	0	0	0	0	0	0	0	0	0	0	0	0	0	0	0	0	0	0	0	0	0	0	0	0	0	0	0	0	0	0	0	0	0	0	0	0	0	0	0	0	0	0	0	0	0	0	0	0	0	0	0	0	0	0	0	0	0	0	0	0	0	0	0	0
Bittacomorpha sp. BMW-2012	0	0	0	0	0	0	0	0	0	0	0	0	0	0	0	0	0	0	0	0	0	0	0	0	0	0	0	0	0	0	0	0	0	0	0	0	0	0	0	0	0	0	0	0	0	0	0	0	0	0	0	0	0	0	0	0	0	0	0	0	0	0	0	0	0	0	0	0	0	0	0	0	0	0	0	0	0	0	0	0	0	0	0	0	0	0	0	0	0	0	0	0	0	0	0	0	0	0	0	0	0	0	0	0	0	0	0	0	0	0	0	0	0	0	0	0	0	0	0	0	0	0	0	0	0	0	0	0	0	0	0	0	0	0	0	0	0	0	0	0	0	0	0	0	0	0	0	0	0	0	0	0	0	0	0	0	0	0	0	0	0	0	0	0	0	0	0	0	0	0	0	0	0
Boyeria irene	0	0	0	0	0	0	0	0	0	0	0	0	0	0	0	0	0	0	0	0	0	0	0	0	0	0	0	0	0	0	0	0	0	0	0	0	0	0	0	0	0	0	0	0	0	0	0	0	0	0	0	0	0	0	0	0	0	0	0	0	0	0	0	0	0	0	0	0	0	0	0	0	0	0	0	0	0	0	0	0	0	0	0	0	0	0	0	0	0	0	0	0	0	0	0	0	0	0	0	0	0	0	0	0	1	0	0	0	0	0	0	0	0	0	0	0	0	0	0	0	0	0	0	0	0	0	0	0	0	0	0	0	0	0	0	0	0	0	0	0	0	0	0	0	0	0	0	0	0	0	0	0	0	0	0	0	0	0	0	0	0	0	0	0	0	0	0	0	0	0	0	0	0
Tethinosoma fulvifrons	0	0	0	0	0	0	0	0	0	0	0	0	0	0	0	0	0	0	0	0	0	0	0	0	0	0	0	0	0	0	0	0	0	0	0	0	0	0	0	0	0	0	0	0	0	0	0	0	0	0	0	0	0	0	0	0	0	0	0	0	0	0	0	0	0	0	0	0	0	0	0	0	0	0	0	0	0	0	0	0	0	0	0	0	0	0	0	0	0	0	0	0	0	0	0	0	0	0	0	0	0	0	0	0	0	0	0	0	0	0	0	0	0	0	0	0	0	0	0	0	0	0	0	0	0	0	0	0	0	0	0	0	0	0	0	0	0	0	0	0	0	0	0	0	0	0	0	0	0	0	0	0	0	0	0	0	0	0	0	0	0	0	0	0	0	0	0	0	0	0	0	0	0
Streptomyces sp. 769	8	11	25	11	13	11	11	17	9	7	7	4	7	2	7	6	6	3	10	5	33	12	29	72	73	155	85	22	19	25	19	17	42	29	4	4	5	8	11	6	4	5	9	3	3	6	18	13	6	7	7	7	14	9	10	3	8	7	12	12	9	5	3	5	5	18	9	5	4	5	10	16	8	7	6	7	27	88	24	15	4	4	6	11	11	16	6	7	5	10	18	2	12	5	11	4	6	7	12	7	3	11	6	5	9	4	6	8	8	13	10	5	6	20	10	5	11	6	8	5	2	0	16	13	9	5	10	17	7	10	12	3	14	8	12	1	10	7	7	9	11	1	2	5	3	1	8	10	7	6	6	3	3	9	6	9	3	10	12	9	13	10	5	2	12	11	10	26	16	3	5	3	6
Epiophlebia superstes	0	0	0	0	0	0	0	0	0	0	0	0	0	0	0	0	0	0	0	0	0	0	0	0	0	0	0	0	0	0	0	1	0	0	0	0	0	0	0	0	0	0	0	0	0	0	0	0	0	0	0	0	0	0	0	0	0	0	0	0	0	0	0	0	0	0	0	0	0	0	0	0	0	0	0	0	0	0	0	0	0	0	0	0	0	0	0	0	0	0	0	0	0	0	0	0	0	0	0	0	0	0	0	0	0	0	0	0	0	0	0	0	0	0	0	0	0	0	0	0	0	0	0	0	0	0	0	0	0	0	0	0	0	0	0	0	0	0	0	0	0	0	0	0	0	0	0	0	0	0	0	0	0	0	0	0	0	0	0	0	0	0	0	0	0	0	0	0	0	0	0	0	0
Escherichia phage CLB_P1	0	0	0	0	0	0	0	0	0	0	0	0	0	0	0	0	0	0	0	0	1	0	0	0	0	0	0	0	0	0	0	0	0	0	0	0	0	0	0	0	0	0	0	0	0	0	0	0	0	0	0	0	0	0	0	0	0	0	0	0	0	0	0	0	0	0	0	0	0	0	0	0	0	0	0	0	0	0	0	0	0	0	0	0	0	0	0	0	0	0	0	0	0	0	0	0	0	0	0	0	0	0	0	0	0	0	0	0	0	0	0	0	0	0	0	0	0	0	0	0	0	0	0	0	0	0	0	0	0	0	0	0	0	0	0	0	0	0	0	0	0	0	0	0	0	0	0	0	0	0	0	0	0	0	0	0	0	0	0	0	0	1	0	0	0	0	0	0	0	0	0	0	0
Halovirus HSTV-2	0	0	0	0	0	0	0	0	0	0	0	0	0	0	0	0	0	0	0	0	0	0	0	0	0	0	0	0	0	0	0	0	0	0	0	0	0	0	0	0	0	0	0	0	0	0	0	0	0	0	0	0	0	0	0	0	0	0	0	0	0	0	0	0	0	0	0	0	0	0	0	0	0	0	0	0	0	0	0	0	0	0	0	0	0	0	0	0	0	0	0	0	0	0	0	0	0	0	0	0	0	0	0	0	0	0	0	0	0	0	0	0	0	0	0	0	0	0	0	0	0	0	0	0	0	0	0	0	0	0	0	0	0	0	0	0	0	0	0	0	0	0	0	0	0	0	0	0	0	0	0	0	0	0	0	0	0	0	0	0	0	0	0	0	0	0	0	0	0	1	0	0	0
Halovirus HVTV-1	0	0	0	0	0	0	0	0	0	0	0	0	0	0	1	0	0	0	0	0	1	0	0	0	0	1	0	0	0	0	1	0	0	0	0	0	0	0	0	0	0	0	0	0	0	0	0	0	0	0	0	0	0	0	0	0	0	0	0	0	0	0	0	0	0	0	0	0	0	0	0	0	0	0	0	0	0	1	0	0	0	0	0	0	0	0	0	0	0	0	0	0	0	0	0	0	0	0	0	0	0	0	0	0	0	0	0	0	0	0	0	0	0	0	0	0	0	0	0	0	0	0	0	0	0	0	0	0	0	0	0	0	0	0	0	0	0	0	0	0	0	0	0	0	0	0	0	0	0	1	0	0	0	0	0	0	0	0	0	0	0	0	0	0	0	0	0	0	0	0	0	0	0
Halovirus HSTV-1	0	0	0	0	0	0	0	0	0	0	0	0	0	0	0	0	0	0	0	0	0	0	0	0	0	0	0	0	0	0	1	0	0	0	0	0	0	0	0	0	0	0	0	0	0	0	0	0	0	0	0	0	0	0	0	0	0	0	0	0	0	0	0	0	0	0	0	0	0	0	0	0	0	0	0	0	0	0	0	0	0	0	0	0	0	0	0	0	0	0	0	0	0	0	0	0	0	0	0	0	0	0	0	0	0	0	0	0	0	0	0	0	0	0	0	0	0	0	0	0	0	0	0	0	0	0	0	0	0	0	0	0	0	0	0	0	0	0	0	0	0	0	0	0	0	0	0	0	0	0	0	0	0	0	0	0	0	0	0	0	0	0	0	0	0	0	0	0	0	0	0	0	0
Mycobacterium phage BTCU-1	0	0	0	0	0	0	0	0	0	0	0	0	0	0	0	0	0	0	0	0	0	0	0	0	0	0	0	0	0	0	0	0	0	0	0	0	0	0	0	0	0	0	0	0	0	0	0	0	0	0	0	0	0	0	0	0	0	0	0	0	0	0	0	0	0	0	0	0	0	0	0	0	0	0	0	0	0	0	0	0	0	0	0	0	0	0	0	0	0	0	0	0	0	0	0	0	0	0	0	0	0	0	0	0	0	0	0	0	0	0	0	0	0	0	0	0	0	0	0	0	0	0	0	0	0	0	0	0	0	0	0	0	0	0	0	0	0	0	1	0	0	0	0	0	0	0	0	0	0	0	0	0	0	0	0	0	0	0	0	0	0	0	0	0	0	0	0	0	0	0	0	0	0
Taraxacum brevicorniculatum	0	0	0	0	0	0	0	0	0	0	0	0	0	0	0	0	0	0	0	0	0	0	0	0	0	0	0	0	1	0	1	0	0	0	0	0	0	0	0	0	0	0	0	0	0	0	0	0	0	0	0	0	0	0	0	0	0	0	0	0	0	0	0	0	0	0	0	0	0	0	0	0	0	0	0	0	0	0	0	0	0	0	0	0	0	0	0	0	0	0	0	0	0	0	0	0	0	0	0	0	0	0	0	0	0	0	0	0	0	0	0	0	0	0	0	0	0	0	0	0	0	0	0	0	0	0	0	0	0	0	0	0	0	0	0	0	0	0	0	0	0	0	0	0	0	0	0	0	0	0	0	0	0	0	0	0	0	0	0	0	0	0	0	0	0	0	0	0	0	0	0	0	0
Brevibacterium jeotgali	5	4	2	3	3	2	2	1	0	1	3	0	3	2	3	1	2	0	7	0	13	5	10	19	10	12	11	6	9	10	8	9	11	16	5	4	3	4	1	5	0	2	3	1	4	1	8	5	4	2	3	2	2	3	7	0	1	0	3	3	2	5	2	4	3	5	4	1	5	4	0	5	0	2	3	4	2	35	8	4	3	2	3	5	2	5	3	0	2	4	4	1	1	0	2	4	5	1	4	1	2	3	0	4	2	3	1	2	4	1	0	4	0	5	2	2	8	1	2	1	3	1	6	1	4	2	1	7	0	1	2	3	2	1	2	0	3	5	0	1	2	4	0	3	3	3	2	4	2	0	1	2	3	4	2	3	4	1	2	0	1	2	3	3	2	1	2	5	1	2	4	0	1
Garicola koreensis	1	1	2	0	1	2	1	0	0	1	0	0	1	1	1	0	1	0	0	0	2	0	3	4	3	2	1	2	1	1	3	1	6	1	1	0	0	3	1	1	1	1	1	0	0	0	1	0	0	2	0	1	0	1	2	1	2	1	0	1	1	0	0	2	1	2	2	2	2	0	0	3	3	0	2	1	2	4	0	1	0	0	1	2	1	1	0	1	0	1	4	0	1	1	0	3	0	0	0	0	0	1	1	1	1	3	3	0	0	1	0	1	1	0	0	0	0	0	0	0	1	0	3	1	0	1	0	0	2	0	0	0	1	0	0	0	0	0	0	1	0	0	0	0	1	1	0	1	2	0	1	0	2	0	0	1	0	0	0	2	0	0	0	0	0	1	0	0	2	2	0	0	0
Tamaricihabitans halophyticus	27	35	29	26	42	36	23	50	24	14	14	10	17	16	20	14	17	9	48	4	47	20	58	159	160	75	47	51	41	36	48	44	76	73	20	10	13	27	10	12	16	18	21	10	6	9	46	22	12	13	9	25	24	26	26	12	29	28	16	25	16	14	20	8	26	83	29	20	14	21	26	21	27	28	10	19	49	174	56	33	18	13	12	16	21	22	17	15	21	13	32	9	20	18	27	24	14	10	10	13	11	18	17	13	14	21	19	22	28	23	14	10	13	35	12	8	35	12	24	9	12	8	39	15	26	12	17	27	21	12	10	6	12	16	10	11	17	28	11	17	19	15	13	15	7	11	8	12	12	13	16	10	10	13	7	24	19	24	23	26	14	14	19	16	23	28	22	36	18	14	10	4	11
Acinetobacter qingfengensis	5	3	2	4	0	2	1	0	3	0	3	0	1	1	6	4	1	2	1	2	12	2	11	8	2	6	11	12	5	10	9	10	5	11	1	1	2	2	1	3	1	0	2	2	2	2	3	1	4	3	3	2	3	1	1	1	3	2	1	1	2	1	0	0	0	2	1	2	2	3	3	1	1	0	1	0	0	37	5	1	1	1	1	0	1	2	0	2	4	3	2	0	0	2	1	1	1	5	1	3	1	0	1	1	1	1	1	2	1	1	2	2	4	5	3	0	4	0	0	2	0	0	4	1	0	0	2	3	3	2	0	0	1	3	0	1	2	2	1	1	1	2	1	1	0	1	1	4	3	0	3	1	0	0	5	2	0	1	1	1	5	4	1	2	1	3	0	2	2	2	0	1	1
Amanita basii	0	0	0	0	0	0	0	0	0	0	0	0	0	0	0	0	0	0	0	0	0	0	0	0	1	0	1	0	0	0	0	0	0	0	0	0	0	0	0	0	0	0	0	0	0	0	0	0	0	0	0	0	0	0	0	0	0	0	0	0	0	0	0	0	0	0	1	0	0	0	0	0	0	0	0	0	0	0	0	0	0	0	0	1	0	0	0	0	0	0	0	0	0	0	0	0	0	0	0	0	0	0	0	0	0	0	0	0	0	0	0	0	0	0	0	0	0	0	0	0	0	0	0	0	0	0	0	0	0	0	0	0	0	0	0	0	0	0	0	0	0	0	0	0	0	0	0	0	0	0	0	0	0	0	0	0	0	0	0	0	0	0	0	0	0	0	0	0	0	0	0	0	0
Acetobacter sp. CAG:267	1	1	1	0	0	0	0	0	0	0	0	0	1	1	0	1	0	1	2	0	4	0	5	2	3	5	6	3	7	2	1	1	3	2	2	0	0	0	2	2	0	2	0	0	1	1	1	1	1	0	1	1	1	0	0	1	3	0	2	0	0	0	0	0	0	1	0	1	1	0	0	1	0	1	0	1	4	7	2	0	0	1	1	1	0	1	0	0	2	2	0	2	1	0	0	1	0	1	0	0	0	0	1	1	1	3	0	1	1	0	0	0	2	2	0	0	0	0	3	0	1	0	0	0	0	0	1	3	1	0	1	3	0	1	0	0	0	1	0	0	1	0	2	0	0	0	0	0	0	1	1	0	0	2	0	0	0	0	1	1	2	2	0	1	1	0	0	0	2	0	0	1	0
Acetobacter sp. CAG:977	1	6	2	1	2	4	5	0	1	4	6	1	1	3	2	2	1	4	3	3	24	10	10	9	5	8	11	15	14	16	16	14	16	23	2	1	4	7	1	4	3	2	2	0	2	1	1	3	5	2	0	6	6	4	3	4	2	0	1	2	3	5	3	2	0	2	5	3	5	3	7	3	1	1	1	0	2	55	4	3	3	1	1	2	3	3	1	1	4	4	4	5	4	3	1	2	1	2	1	1	1	3	4	3	1	4	3	3	2	2	2	1	2	6	2	3	8	0	4	2	5	1	2	5	1	1	3	3	10	3	3	3	3	4	4	4	4	2	2	4	1	0	3	3	0	0	4	5	3	0	1	2	1	3	0	1	3	4	1	4	7	3	3	2	2	1	2	8	2	0	1	6	2
Acholeplasma sp. CAG:878	1	0	0	1	1	0	0	0	0	0	0	0	1	0	0	0	0	0	0	1	0	0	0	2	0	1	0	1	1	2	2	0	0	4	0	1	0	0	0	0	1	0	0	1	0	0	0	0	0	0	1	0	0	0	0	0	0	0	0	1	0	1	0	0	0	0	0	0	0	0	0	0	0	0	0	0	0	4	0	0	0	0	0	0	0	0	0	0	0	0	0	0	0	0	2	0	0	0	2	2	0	0	0	0	0	0	0	0	1	0	0	1	0	0	0	0	1	0	0	0	0	0	0	0	0	0	1	0	0	0	0	1	0	0	0	0	0	1	1	0	0	0	0	0	0	0	0	0	0	0	2	0	0	0	1	0	0	0	0	0	1	0	0	0	0	0	0	0	0	0	0	0	0
Acidaminococcus sp. CAG:542	0	0	0	0	0	0	0	0	0	1	0	0	1	0	0	0	3	0	0	0	4	1	0	3	2	1	1	3	4	0	3	3	3	3	0	0	0	0	0	0	2	1	1	1	0	0	0	1	1	0	0	1	0	0	0	0	0	0	0	0	0	0	2	0	0	1	0	0	1	1	0	0	0	0	0	0	0	5	0	0	0	0	0	0	0	0	0	0	1	0	0	0	1	0	0	0	0	0	0	0	0	2	0	0	0	2	0	0	0	1	0	0	0	0	0	1	2	0	1	0	0	0	1	0	0	0	0	1	0	1	0	0	0	0	1	0	0	1	0	0	0	0	0	0	0	0	0	0	0	0	0	0	0	1	0	0	1	0	0	0	1	0	1	1	0	0	0	0	0	0	1	1	0
Acidaminococcus sp. CAG:917	1	1	0	0	0	0	1	1	1	0	1	0	0	0	0	1	0	0	0	0	8	1	8	0	0	2	2	2	4	2	5	1	3	5	1	0	1	1	0	0	1	1	0	0	0	0	0	0	0	0	0	1	2	1	0	0	0	0	0	0	0	2	2	0	0	1	0	1	0	2	0	0	0	0	0	0	0	9	0	0	0	0	0	0	0	1	1	0	1	4	0	1	1	0	2	0	0	0	1	3	0	1	0	0	1	0	1	0	0	1	1	0	0	1	0	1	2	0	0	0	1	1	0	2	1	1	2	0	2	1	0	0	0	1	0	0	1	1	0	1	0	0	0	1	0	1	0	0	0	0	0	0	0	0	1	0	0	0	1	0	5	3	1	0	1	0	0	0	1	0	2	2	3
Acidiphilium sp. CAG:727	0	1	0	2	1	0	0	0	0	1	3	0	1	0	1	0	1	1	0	1	4	1	4	2	2	1	3	2	7	3	6	5	4	3	1	1	1	0	1	3	2	0	1	0	0	0	0	1	1	0	1	0	1	0	0	0	1	1	0	0	0	0	1	0	0	2	0	2	0	0	1	2	0	0	0	0	1	16	1	1	2	0	0	0	0	0	0	0	0	0	0	1	0	0	0	0	0	2	1	1	1	0	0	0	1	0	1	2	0	1	1	0	0	0	0	1	3	0	1	1	3	1	0	0	3	0	1	2	2	0	1	0	2	1	2	0	0	1	0	0	1	0	0	2	0	1	1	0	1	1	0	0	0	0	1	2	0	1	0	0	1	1	0	2	1	0	0	0	0	3	0	0	0
Acinetobacter sp. CAG:196	0	0	0	0	0	0	0	0	0	0	0	0	0	0	0	0	0	0	0	0	0	0	0	1	0	0	0	1	0	0	0	0	0	1	0	2	0	0	0	0	1	0	0	1	0	0	0	0	0	1	0	0	0	0	0	0	0	0	0	0	1	0	0	0	0	1	0	0	0	0	0	0	0	0	0	0	0	1	0	0	0	0	0	0	0	0	0	0	0	0	0	0	0	0	0	0	0	0	0	0	0	0	0	0	0	0	0	0	0	0	0	0	0	1	0	0	0	0	0	0	0	0	0	0	0	0	0	0	0	0	0	1	0	0	0	0	0	0	0	0	0	0	0	0	0	1	0	0	0	0	1	0	0	1	0	0	0	0	0	0	0	0	0	0	0	0	0	0	0	0	0	0	0
Akkermansia sp. CAG:344	1	0	0	0	0	0	0	0	0	0	1	0	0	0	0	1	0	0	0	0	1	2	0	1	1	3	2	1	5	0	1	0	1	3	1	0	1	1	0	0	0	0	1	0	0	0	0	0	0	0	1	0	0	0	0	0	1	0	0	0	0	0	0	0	0	0	0	1	1	1	2	2	0	1	1	1	2	2	0	0	0	0	0	1	0	0	0	0	0	1	0	1	0	0	0	0	0	0	0	0	1	0	0	0	0	0	0	0	1	0	0	0	0	0	1	1	0	0	0	0	0	0	0	0	2	0	0	1	0	2	0	1	1	0	0	0	0	1	0	0	0	0	0	0	0	0	0	1	0	0	0	0	1	0	0	0	1	0	0	0	0	1	0	0	0	0	0	1	0	0	0	0	0
Alistipes sp. CAG:157	0	1	1	0	0	0	0	0	1	0	0	2	1	1	0	0	0	0	2	0	4	1	2	2	5	2	4	10	3	2	1	6	1	5	0	0	0	1	0	1	0	1	2	3	1	0	1	1	1	2	1	1	0	1	0	3	1	0	0	0	0	0	2	1	0	1	1	0	0	0	2	0	1	0	2	0	0	5	1	0	2	1	1	0	2	1	1	0	2	1	0	3	1	0	0	1	0	0	3	2	0	2	0	0	1	0	0	1	0	0	0	4	0	1	2	0	6	1	4	0	1	1	1	2	0	0	0	2	1	0	1	0	1	0	1	0	1	2	0	0	2	2	1	0	0	2	1	2	1	1	2	0	2	1	0	0	0	0	1	0	0	1	0	0	1	1	2	3	1	3	0	1	0
Alistipes sp. CAG:268	1	1	1	1	1	0	2	0	0	1	0	1	0	1	0	0	0	2	0	0	4	5	2	2	6	6	1	4	3	5	5	2	2	1	0	3	0	0	2	0	0	1	1	2	1	0	0	1	1	2	0	2	0	2	2	1	0	0	1	0	0	0	1	4	0	1	0	0	1	1	1	0	0	2	1	0	3	20	0	1	1	1	0	0	1	0	0	0	0	2	1	1	0	1	0	1	0	1	0	2	1	0	0	2	0	0	1	0	1	0	3	0	0	1	0	1	1	0	2	2	2	0	0	0	1	0	2	0	2	2	0	1	1	0	1	0	1	1	0	1	1	0	2	0	1	1	1	1	1	0	0	1	2	2	1	1	1	1	1	1	0	2	0	0	0	2	1	2	0	0	1	0	0
Alistipes sp. CAG:29	0	3	0	2	0	0	0	0	0	0	0	2	1	1	1	0	0	1	0	0	8	1	6	5	5	4	10	3	7	3	3	4	5	2	0	1	2	0	1	1	2	0	0	1	3	1	0	1	1	2	1	1	1	0	0	0	0	1	0	1	2	0	0	1	2	0	3	1	0	1	1	3	1	3	0	0	1	16	6	1	1	0	0	0	3	0	0	1	1	1	5	1	1	4	1	0	0	1	1	0	0	0	1	0	1	0	0	0	1	0	3	2	1	1	3	2	0	1	0	2	0	0	0	1	0	0	0	0	6	0	2	2	1	0	1	1	1	1	0	0	1	2	0	1	0	1	3	0	0	1	1	0	3	0	1	2	0	1	1	0	0	1	1	0	1	0	1	4	0	0	0	0	2
Alistipes sp. CAG:435	1	1	3	0	3	0	0	1	1	0	0	1	2	0	1	0	1	0	0	2	4	0	5	6	1	7	1	5	3	5	3	2	3	7	1	2	0	0	1	0	2	1	0	0	0	0	1	1	1	1	1	0	0	1	1	1	1	2	0	0	0	3	0	2	0	0	0	0	2	1	2	0	0	0	0	0	0	7	1	0	0	0	1	0	1	1	0	0	1	3	0	2	0	0	0	0	0	1	2	2	0	1	3	0	0	0	0	0	0	1	0	1	0	2	0	2	3	1	0	1	1	0	0	1	0	1	2	2	2	1	1	0	1	1	0	0	1	0	0	0	1	0	1	1	3	1	1	0	0	0	1	0	0	1	1	0	1	0	0	0	2	1	1	0	0	0	0	0	1	1	0	0	0
Alistipes sp. CAG:514	4	0	0	3	0	0	1	0	0	0	0	0	1	0	0	0	0	0	1	0	8	0	4	1	3	0	1	4	1	2	2	6	0	4	0	0	0	0	0	1	0	1	0	0	0	0	0	1	1	0	2	0	0	0	1	0	0	0	0	0	1	0	0	0	0	1	0	0	0	0	1	1	0	0	2	1	0	8	1	0	1	0	0	0	0	0	1	0	0	2	0	1	1	0	1	0	0	0	0	1	0	2	0	0	1	0	2	0	0	0	0	0	0	1	1	1	0	0	1	0	0	0	0	0	0	0	0	0	1	0	0	1	0	0	0	0	0	0	0	0	0	1	1	0	2	1	0	1	0	0	1	1	0	0	0	1	0	0	0	0	0	0	1	1	0	1	0	0	0	0	1	0	0
Alistipes sp. CAG:53	0	0	0	1	0	0	0	0	0	0	0	0	0	0	0	0	0	0	0	0	2	2	2	1	1	1	1	0	2	3	2	1	0	1	0	0	0	0	0	0	0	0	0	0	2	0	0	0	3	0	0	0	0	0	0	0	0	0	0	0	0	3	2	1	0	0	0	0	0	0	0	0	0	0	0	1	1	4	1	0	2	0	0	0	0	0	0	0	0	0	0	0	0	0	0	1	1	0	0	0	0	1	0	0	0	0	0	0	2	1	0	0	0	1	0	0	0	0	0	3	0	0	0	0	0	0	0	0	1	0	0	0	0	0	0	0	0	0	1	0	3	0	0	1	0	0	0	0	0	0	0	0	0	0	0	0	0	0	0	0	0	0	1	0	0	0	0	1	0	0	1	1	0
Alistipes sp. CAG:831	1	1	2	0	2	2	1	0	1	3	1	1	2	0	0	0	1	0	1	0	9	5	7	4	6	3	2	5	6	7	6	5	4	6	1	2	0	1	0	1	2	2	2	0	2	0	3	1	0	0	1	0	0	0	1	0	0	0	0	2	0	1	0	2	0	1	0	1	0	0	4	0	1	0	1	0	0	20	0	1	0	0	0	0	1	1	1	0	0	3	1	0	0	0	0	1	0	2	1	2	0	0	0	1	0	3	0	0	1	0	0	0	1	3	0	0	1	0	1	0	1	1	1	1	1	3	0	0	0	1	1	1	0	2	0	1	1	3	0	0	1	3	0	0	0	2	0	0	1	0	1	1	0	3	2	1	0	2	0	0	2	2	3	0	0	0	0	3	0	0	2	0	0
Anaerostipes sp. CAG:276	0	1	0	0	0	0	0	0	0	0	0	0	0	0	0	0	1	0	0	0	0	0	0	0	1	0	0	0	0	0	0	0	0	0	0	0	0	0	0	0	0	0	0	0	0	0	0	0	0	0	0	0	0	0	0	1	0	0	0	0	0	0	0	0	0	0	0	0	0	0	0	0	0	0	0	0	2	1	1	1	0	0	0	0	0	0	0	0	0	0	0	0	0	1	0	0	0	0	0	0	0	0	1	0	0	0	0	0	0	0	0	0	0	0	0	0	0	0	0	0	0	0	1	0	0	0	0	0	0	0	0	0	1	0	0	0	0	1	0	0	0	0	1	0	0	0	0	0	0	0	0	0	0	1	0	0	0	0	0	0	0	0	0	0	0	0	0	0	0	0	0	0	1
Anaerotruncus sp. CAG:528	0	0	0	0	0	0	0	0	0	1	0	0	0	0	1	0	0	0	0	0	0	0	3	2	0	2	0	0	1	0	0	0	0	1	0	0	0	0	0	0	0	1	0	0	0	0	0	0	0	0	0	0	0	0	1	1	0	0	0	0	1	1	0	0	0	0	0	0	0	0	0	0	0	0	0	0	0	1	0	0	0	0	0	0	0	0	0	0	0	0	0	0	0	0	0	0	0	0	0	0	0	0	0	0	0	0	0	0	0	0	0	0	0	0	0	0	0	0	0	0	0	0	0	0	1	0	0	0	0	0	0	0	0	0	1	0	0	0	0	0	0	0	0	0	0	0	0	0	0	0	0	0	0	0	0	0	0	0	0	0	2	0	0	0	0	0	0	0	0	0	0	0	0
Anaerotruncus sp. CAG:390	2	2	0	1	1	1	1	0	0	0	1	2	1	0	0	0	1	0	0	0	9	2	7	4	4	7	4	13	5	3	5	6	3	4	1	0	1	0	1	0	3	0	1	0	0	1	0	0	1	2	1	4	0	1	2	0	0	0	0	2	1	0	2	0	1	0	1	1	1	2	2	0	0	3	0	1	2	20	1	2	0	1	1	0	0	0	1	0	3	2	1	1	0	0	1	0	0	1	0	1	0	0	1	1	2	3	1	1	0	2	0	1	0	3	0	1	1	1	0	0	0	0	1	1	1	1	2	1	1	2	1	0	0	0	3	0	0	3	0	2	0	0	0	0	0	1	2	1	1	0	0	0	2	0	0	2	1	4	0	1	0	3	0	2	3	0	1	1	0	0	0	2	0
Azospirillum sp. CAG:239	1	2	3	0	0	0	0	1	0	0	0	0	0	0	0	0	0	0	1	1	3	2	1	0	1	0	2	1	2	7	3	4	1	4	0	0	0	0	1	0	0	0	0	1	0	0	0	0	0	0	2	0	0	2	0	0	1	0	2	0	0	0	0	0	0	0	1	0	1	0	1	0	0	0	0	1	1	13	1	0	1	0	0	0	0	1	0	0	0	0	0	0	1	0	1	1	1	0	1	2	0	0	0	0	1	1	1	0	1	1	0	1	0	0	0	0	1	1	0	0	1	1	0	1	0	1	0	1	1	0	1	0	0	1	2	1	0	2	0	1	0	1	0	0	2	0	0	1	0	0	1	0	0	1	0	3	1	1	0	0	1	1	1	0	0	0	0	1	0	1	0	0	0
Azospirillum sp. CAG:260	17	11	16	15	12	24	9	7	13	25	14	7	14	10	11	11	15	12	22	12	81	47	77	44	49	38	48	79	56	68	43	75	57	91	10	16	11	18	15	17	11	15	14	9	17	11	13	25	12	8	18	13	13	7	8	5	11	12	13	5	13	16	11	15	15	19	17	12	21	12	20	17	11	17	7	9	16	290	16	15	16	10	18	14	15	14	11	9	9	37	14	13	18	16	9	17	11	17	16	11	9	11	11	17	12	15	9	3	12	12	14	17	7	12	15	12	34	13	11	23	15	7	10	9	6	11	17	14	33	13	7	14	30	20	23	12	17	21	22	14	12	6	15	12	14	13	10	21	26	9	16	13	10	18	11	11	13	20	13	9	13	11	8	20	14	10	10	26	18	18	12	11	10
Bacillus sp. CAG:988	1	0	1	1	0	0	0	0	1	0	0	0	0	2	0	0	1	0	0	0	1	0	1	3	2	0	3	1	5	2	1	1	4	1	0	0	0	0	0	1	0	0	0	0	0	0	1	0	0	0	0	0	1	0	0	0	1	0	0	0	0	0	0	0	0	0	0	0	0	0	0	1	0	0	0	0	0	3	0	0	0	0	0	1	0	0	0	0	0	3	1	0	0	0	1	0	0	0	1	0	0	0	0	0	0	0	0	0	0	0	0	0	0	0	0	1	0	0	1	0	0	0	0	0	1	0	0	0	0	0	0	0	1	0	0	0	0	0	0	1	0	0	0	0	0	0	0	0	0	0	0	1	0	0	0	1	0	0	0	0	1	1	0	0	0	0	0	0	0	0	0	0	1
Alliaria petiolata	0	0	0	0	0	0	0	0	0	0	0	0	0	0	0	0	0	0	0	0	0	0	0	0	0	0	0	0	0	1	0	0	0	0	0	0	0	0	0	0	0	0	0	0	0	0	0	0	0	0	0	0	0	0	0	0	0	0	0	0	0	0	0	0	0	0	0	0	0	0	0	0	0	0	0	0	0	0	0	0	0	0	0	0	0	0	0	0	0	0	0	0	0	0	0	0	0	0	0	0	0	0	0	0	0	0	0	0	0	0	0	0	0	0	0	0	0	0	0	0	0	0	0	0	0	0	0	0	0	0	0	0	0	0	0	0	0	0	0	0	0	0	0	0	0	0	0	0	0	0	0	0	0	0	0	0	0	0	0	0	0	0	0	0	0	0	0	0	0	0	0	0	0
Bacteroides sp. CAG:1060	2	0	1	1	0	0	0	0	1	0	1	0	0	3	1	2	1	1	0	0	7	2	6	7	7	3	7	2	3	5	1	1	4	7	0	2	0	2	0	1	1	0	0	0	1	0	0	0	1	1	5	0	0	2	0	0	0	2	0	2	1	2	0	0	1	1	0	1	1	0	0	2	1	1	1	1	0	19	0	0	1	1	0	0	0	1	0	0	0	1	0	0	2	0	0	0	1	2	0	1	1	0	0	1	0	1	0	0	1	0	0	2	1	0	0	0	1	0	0	1	0	1	0	1	0	1	1	0	5	0	2	0	1	0	0	0	1	0	0	0	0	1	2	0	0	0	0	1	0	0	0	1	1	0	0	2	2	0	0	0	2	3	0	1	0	0	0	1	1	1	0	1	0
Bacteroides sp. CAG:1076	2	0	0	0	0	0	0	0	0	0	2	0	2	0	0	0	2	1	1	0	5	1	7	2	2	0	1	2	3	4	2	4	5	1	0	0	1	0	0	0	1	0	0	1	1	1	1	0	2	0	1	0	2	0	0	0	1	1	0	1	0	0	0	1	0	0	0	1	0	0	1	0	0	1	0	0	1	8	1	0	3	0	1	0	0	0	1	0	1	1	0	0	0	0	2	0	0	0	1	1	0	0	0	0	0	0	0	0	3	0	1	0	0	0	0	0	2	0	0	1	0	0	1	0	0	1	0	2	0	0	0	1	0	1	1	0	1	0	0	1	0	0	0	0	0	0	0	1	0	0	0	0	0	1	0	1	0	0	1	0	1	1	0	0	0	0	0	1	0	0	0	0	2
Bacteroides sp. CAG:144	1	1	0	0	1	0	0	0	1	0	0	0	0	1	2	0	0	1	0	0	3	3	3	3	0	4	3	2	1	4	2	2	3	0	0	2	0	0	0	1	0	0	1	1	0	0	2	1	3	1	0	0	0	0	1	0	2	1	2	0	1	1	0	0	0	0	0	1	0	1	2	1	1	3	0	1	0	9	0	0	1	0	0	0	0	0	0	0	0	1	0	1	0	1	0	1	0	0	2	0	0	0	0	0	0	0	0	0	0	1	0	0	1	0	0	0	0	1	0	0	1	0	0	1	0	1	0	0	0	0	0	1	0	2	0	0	0	0	0	0	0	1	0	0	0	0	0	1	0	0	0	0	0	0	0	0	0	0	0	0	1	1	0	1	0	0	1	0	2	1	0	0	0
Bacteroides sp. CAG:189	0	1	0	0	1	0	0	0	1	0	0	0	1	0	0	0	0	0	0	0	3	0	1	1	0	1	1	1	1	1	1	2	1	1	0	0	0	0	0	1	0	1	1	0	0	0	0	2	0	0	0	0	2	2	1	0	0	0	0	0	0	0	0	0	0	0	0	1	0	0	1	0	0	0	0	1	0	0	0	0	0	0	0	0	1	0	1	0	0	3	0	0	2	0	0	0	0	0	0	0	0	1	0	2	0	0	0	0	1	0	0	1	0	1	0	0	2	0	0	1	1	0	0	1	0	0	0	1	1	0	0	0	0	0	0	0	0	0	1	0	0	2	0	0	0	0	1	0	2	0	0	0	0	0	0	0	0	1	0	0	1	0	1	0	0	0	0	0	0	0	0	0	1
Bacteroides sp. CAG:20	0	0	0	0	0	0	0	0	0	1	0	1	0	0	0	0	0	0	0	0	0	1	0	1	0	0	0	0	0	0	0	0	0	0	0	0	0	0	0	0	0	2	0	0	0	0	0	0	0	0	0	0	0	0	0	0	1	0	0	0	0	0	0	0	0	0	0	0	1	0	0	0	0	0	0	0	0	1	0	0	0	0	1	0	0	0	0	0	0	0	0	0	0	0	0	0	0	0	0	0	0	0	0	0	0	0	0	0	0	0	0	0	0	0	0	0	0	0	0	0	0	0	0	0	0	0	0	0	0	0	0	1	0	0	0	0	0	0	0	0	0	0	0	0	0	0	0	0	0	0	0	0	0	0	0	0	0	0	0	0	1	0	0	0	0	1	0	0	0	0	0	0	0
Bacteroides sp. CAG:443	0	1	0	2	0	0	0	2	2	0	0	1	0	0	0	2	0	1	1	0	4	3	5	2	1	1	6	3	2	5	1	2	2	2	0	1	1	2	0	0	1	0	1	0	1	0	0	1	0	0	1	0	0	0	0	0	0	0	1	0	1	0	0	0	1	3	0	1	0	2	2	2	1	1	0	1	3	11	0	1	0	0	0	1	0	1	0	0	0	0	0	1	1	2	1	0	1	0	0	1	0	2	0	1	1	1	0	0	0	0	0	0	0	1	0	1	2	2	2	0	0	0	1	1	0	0	0	0	1	0	0	0	0	1	2	0	1	1	1	1	1	0	5	0	0	1	0	0	0	0	1	0	0	0	1	0	0	1	1	1	2	0	0	5	0	0	0	0	0	1	0	0	0
Bacteroides sp. CAG:462	1	2	0	0	1	0	1	0	0	1	0	2	1	2	0	0	1	1	1	0	2	1	2	0	2	1	4	2	4	3	5	4	2	2	0	0	0	0	0	0	0	0	0	0	0	0	0	2	1	1	1	0	1	0	0	0	0	1	0	0	0	0	1	0	1	0	0	0	1	0	0	0	0	0	0	0	0	7	0	0	0	0	2	0	0	1	0	1	0	1	1	3	0	0	3	0	0	1	2	1	1	0	0	0	0	0	0	1	0	1	2	0	0	1	0	1	1	0	0	1	1	0	0	2	0	2	0	1	2	0	0	0	1	0	0	0	0	1	0	0	2	1	1	0	0	0	1	4	1	0	0	1	2	0	1	0	0	1	0	0	2	2	1	0	1	1	0	0	1	0	1	0	2
Bacteroides sp. CAG:530	2	2	0	2	0	1	0	0	1	2	1	0	0	2	2	1	1	0	1	0	4	3	4	4	5	4	2	11	2	8	13	5	5	5	1	0	1	0	3	0	0	1	0	0	2	0	1	1	2	3	2	1	0	0	1	1	3	1	1	0	0	0	1	0	1	0	0	1	2	2	4	0	1	0	0	1	1	20	1	2	1	0	1	0	0	0	2	0	1	2	0	1	2	0	0	3	0	0	4	2	0	1	1	1	0	3	1	1	1	0	3	3	1	0	3	0	3	0	1	1	2	0	0	0	0	0	2	0	1	1	0	0	1	3	1	1	1	1	3	2	2	2	3	2	1	2	0	1	1	1	0	3	3	0	2	2	0	0	1	1	0	3	0	0	0	0	0	0	0	0	0	3	0
Bacteroides sp. CAG:545	1	1	1	4	1	1	2	0	2	1	0	0	0	0	0	0	0	1	0	3	9	2	5	6	3	7	5	8	6	6	5	4	7	7	0	3	0	1	0	1	0	0	1	2	0	0	0	3	1	1	0	1	0	1	1	0	0	0	1	0	0	2	0	1	1	1	0	1	0	1	1	0	0	0	1	0	1	26	3	1	0	1	2	1	1	1	1	1	2	1	0	1	0	0	1	0	1	2	1	2	0	1	0	1	0	1	0	2	0	1	0	1	1	1	0	0	4	0	3	0	2	1	0	1	0	1	1	1	2	0	0	0	1	1	1	1	0	0	1	1	0	2	0	1	1	1	2	1	0	0	1	0	1	0	1	2	1	0	2	1	3	1	0	2	1	0	0	1	1	0	1	0	0
Bacteroides sp. CAG:598	0	0	0	0	1	0	0	0	0	0	1	0	0	0	1	0	0	0	0	0	2	2	1	1	1	0	1	0	2	1	2	2	2	0	0	0	0	0	0	0	0	2	0	0	0	1	0	0	1	0	0	2	2	1	1	0	0	0	0	0	0	2	0	0	0	0	0	0	0	0	0	0	0	0	0	1	0	6	0	1	1	0	1	0	1	0	0	0	0	0	0	0	1	1	0	0	0	2	0	0	0	0	1	0	0	0	0	0	0	0	0	0	0	0	0	0	0	0	1	0	0	0	0	1	0	0	0	2	0	0	1	0	0	0	1	0	0	0	0	0	0	1	0	0	0	1	0	0	1	1	0	1	1	0	0	0	0	0	0	0	0	0	0	0	1	0	0	1	0	0	0	0	1
Bacteroides sp. CAG:633	3	1	0	0	0	0	0	1	0	1	2	1	0	1	0	0	1	0	0	0	1	1	4	2	2	2	3	1	2	4	3	1	5	7	1	3	2	1	1	0	1	1	0	1	0	0	0	2	1	0	4	2	1	1	2	1	2	0	1	2	1	3	0	0	0	1	2	0	1	0	1	1	2	2	0	1	1	13	0	1	1	2	0	0	0	1	2	1	1	2	2	1	0	1	1	1	2	0	3	0	0	1	2	0	1	0	1	0	1	0	0	0	1	0	0	0	4	1	1	0	0	0	1	0	0	0	0	1	4	0	0	0	0	1	0	1	3	2	0	2	0	1	2	0	1	1	0	1	1	2	0	0	0	2	1	0	0	1	0	0	1	0	1	2	1	1	1	0	2	1	1	0	0
Bacteroides sp. CAG:661	0	1	0	1	0	2	1	0	0	0	0	0	0	0	0	0	1	0	0	0	0	1	3	2	2	2	4	5	3	1	5	0	1	3	0	1	0	0	0	1	0	0	0	0	0	0	0	1	1	0	2	0	0	0	0	0	1	0	0	0	0	0	1	0	0	0	0	1	0	0	2	0	0	0	0	0	0	9	0	0	1	0	0	0	0	0	0	0	0	2	0	0	0	0	0	1	0	0	1	0	1	0	2	0	1	1	0	0	0	0	0	0	0	1	0	0	2	0	0	0	0	0	0	0	0	1	0	0	1	0	0	0	0	3	0	0	0	0	0	0	0	1	0	1	0	0	0	0	0	0	0	1	1	0	0	1	0	0	0	0	1	0	0	1	0	0	0	0	0	0	0	0	0
Bacteroides sp. CAG:702	0	0	0	2	0	0	0	1	0	0	1	0	0	0	1	1	0	0	0	0	4	2	1	4	4	0	2	0	1	2	1	3	1	1	0	0	0	1	1	2	1	0	0	0	0	0	1	0	1	0	3	0	1	1	0	0	0	0	0	0	0	2	0	0	0	0	0	0	0	0	2	0	1	1	1	0	0	5	0	0	0	1	0	0	2	0	0	0	0	1	0	0	1	2	1	0	1	0	0	0	0	1	0	1	0	0	0	1	0	2	0	1	0	1	0	0	0	0	0	1	0	0	0	1	0	1	0	0	0	0	0	0	1	0	0	1	0	1	0	0	0	0	1	0	0	0	0	0	0	0	0	0	0	3	1	0	0	0	2	1	0	1	0	0	1	0	2	0	1	0	0	0	1
Bacteroides sp. CAG:709	2	0	0	1	1	2	1	0	1	0	1	2	0	0	1	2	1	1	0	2	4	1	7	7	14	7	1	9	4	7	6	8	4	3	0	0	0	3	0	1	1	1	0	1	0	0	2	1	0	1	2	2	0	0	0	0	2	0	2	3	1	1	2	2	1	0	0	1	0	0	2	0	0	0	0	1	2	10	0	1	2	0	1	0	1	0	1	0	0	1	1	0	0	1	3	0	3	1	1	1	0	0	0	1	1	2	3	0	0	0	0	0	2	1	0	0	4	0	1	1	2	2	2	0	1	0	3	0	2	2	0	2	2	0	0	0	1	2	0	1	0	4	0	3	1	0	0	2	0	0	1	1	1	0	1	1	1	1	1	0	0	0	1	3	0	2	1	1	2	0	0	0	2
Bacteroides sp. CAG:714	0	1	2	1	1	0	1	0	0	0	0	0	1	0	0	1	0	0	1	1	2	2	1	3	2	3	0	0	3	2	3	7	2	3	1	0	0	1	0	1	0	0	0	0	0	1	2	1	0	0	1	0	0	1	1	0	0	1	0	0	1	3	0	1	0	0	1	0	2	0	1	0	0	0	0	0	1	7	2	2	1	0	0	0	1	2	0	0	0	1	1	0	1	1	1	0	0	0	1	1	0	0	0	0	0	2	0	0	1	0	0	0	1	1	0	0	0	1	0	0	0	1	0	0	0	0	1	1	3	0	1	0	1	0	2	0	2	2	0	0	1	1	1	1	1	0	1	0	0	0	0	0	0	0	0	0	0	1	0	0	1	0	0	0	0	0	0	2	1	1	0	0	0
Bacteroides sp. CAG:754	0	0	0	0	0	0	1	0	0	0	0	1	0	0	0	0	1	0	0	0	1	1	2	1	1	1	0	1	0	2	1	2	2	2	0	0	0	0	0	1	0	0	0	0	0	0	0	0	1	0	0	0	0	0	0	0	0	0	0	0	1	0	0	0	0	0	0	0	0	0	1	1	0	0	0	0	1	7	0	0	0	1	0	0	0	1	1	0	0	1	1	0	0	0	0	0	0	0	0	0	0	0	0	0	0	0	0	0	0	0	0	0	0	2	0	0	0	0	0	0	1	0	0	1	0	0	0	0	0	0	1	0	0	0	1	0	0	1	0	0	1	0	0	0	0	1	0	0	0	1	0	0	0	0	1	0	1	1	0	0	0	0	0	0	0	1	0	0	0	0	1	0	1
Bacteroides sp. CAG:770	0	0	2	1	0	1	0	0	0	0	1	2	1	1	0	2	0	0	1	0	4	3	1	2	5	2	1	2	5	2	5	2	3	1	1	0	0	0	0	1	1	0	0	0	0	0	1	1	2	0	0	0	0	0	1	0	0	2	0	2	2	0	1	0	0	0	0	0	0	1	0	0	0	0	0	0	1	12	0	1	0	0	0	0	0	1	0	0	0	0	0	1	0	0	1	0	1	2	1	0	0	0	0	1	0	0	0	1	1	0	0	0	0	1	0	0	1	0	2	0	0	2	1	2	0	1	1	0	0	1	0	0	1	1	2	1	0	1	1	0	1	0	1	0	1	0	2	2	2	0	1	0	0	0	1	0	0	0	0	0	0	2	2	1	2	0	1	0	0	0	2	2	2
Bacteroides sp. CAG:875	0	2	0	1	0	0	0	0	0	1	1	0	0	0	0	0	0	0	0	0	1	1	0	1	0	1	3	3	1	5	4	2	1	1	0	0	0	1	0	1	1	1	1	1	0	0	0	1	0	1	1	1	0	0	1	0	0	1	0	2	0	0	0	0	0	0	0	0	0	1	0	1	0	0	0	0	0	5	0	0	0	0	0	0	0	0	0	0	0	1	0	0	0	1	0	0	0	0	0	1	0	0	0	1	1	0	0	1	1	1	0	0	0	0	0	1	1	0	0	0	0	0	0	0	1	0	1	0	0	0	1	1	0	0	0	0	0	0	0	0	0	0	1	0	1	0	1	0	0	0	1	1	0	0	0	0	0	0	0	0	0	0	2	0	0	0	1	0	0	0	0	1	0
Bacteroides sp. CAG:927	2	1	0	2	2	0	0	1	1	0	3	1	1	0	0	0	2	2	2	0	6	4	4	6	6	1	3	6	8	4	3	7	3	5	2	0	0	1	0	3	2	0	1	2	2	2	0	2	1	2	1	0	0	1	1	1	0	0	0	2	1	3	1	0	0	0	1	1	1	0	3	2	0	0	0	1	1	17	0	0	1	1	0	0	1	2	0	0	1	2	0	1	0	0	1	0	0	0	3	2	1	4	0	4	1	0	0	1	0	0	1	0	1	1	0	2	0	1	1	3	0	1	1	0	0	0	2	0	2	0	2	1	2	3	2	0	1	0	1	0	2	0	1	3	0	3	3	2	2	1	0	1	1	3	1	1	1	0	2	0	2	1	0	0	2	0	2	3	3	0	0	1	0
Bacteroides sp. CAG:98	0	0	0	0	0	0	0	0	0	0	0	0	0	0	0	0	0	0	0	0	0	0	2	0	0	0	0	1	1	0	0	1	1	0	0	0	0	0	0	1	0	0	0	0	0	0	0	0	0	0	0	0	0	0	0	0	0	0	0	0	0	0	0	0	0	0	0	0	0	0	0	0	0	0	0	1	0	0	0	0	1	0	0	0	0	0	0	0	0	0	0	0	0	0	0	0	0	0	0	0	0	0	1	0	0	0	0	0	0	0	1	1	0	0	0	0	1	0	0	0	0	0	0	0	0	1	0	0	1	0	1	0	0	0	0	0	0	0	0	0	0	0	0	0	0	0	0	0	0	0	1	0	0	0	0	0	0	0	0	0	0	0	0	0	0	1	0	1	1	0	1	0	0
Blautia sp. CAG:237	1	0	0	0	0	0	0	0	0	0	0	0	0	0	0	0	0	0	0	0	0	0	0	1	1	1	0	1	0	0	0	0	0	0	0	0	0	0	0	2	0	0	0	0	0	0	0	0	0	0	0	0	0	0	1	0	0	0	0	0	1	0	0	0	0	0	0	0	0	0	0	0	0	0	0	0	0	1	0	0	0	0	0	0	0	0	0	0	0	0	0	0	0	0	0	0	0	0	0	0	0	0	0	0	0	0	0	0	0	0	0	0	0	0	0	0	0	0	0	0	0	0	0	0	0	0	0	0	0	1	0	0	0	0	0	0	0	0	0	0	0	0	0	0	1	0	0	0	0	0	0	0	0	0	0	0	0	0	1	0	0	0	0	0	0	0	0	0	0	1	0	0	0
Blautia sp. CAG:257	1	0	0	0	0	0	0	0	0	0	1	0	0	0	0	0	1	0	0	0	3	1	1	0	2	0	0	1	0	2	1	0	0	2	0	0	0	0	1	0	0	2	0	0	0	0	0	1	0	0	0	0	0	1	1	0	0	0	0	0	0	0	0	0	0	1	0	0	0	0	0	0	0	0	0	0	0	2	0	0	0	0	0	0	0	0	0	0	0	0	0	0	1	0	0	0	0	0	0	0	1	1	1	1	0	1	2	0	1	0	0	0	0	0	0	0	0	0	1	0	1	0	0	0	0	0	1	0	1	0	0	0	0	1	0	2	0	1	0	0	0	0	0	0	0	0	1	0	1	0	0	0	1	0	0	0	0	0	0	0	0	0	0	0	0	0	0	2	0	0	0	0	0
Blautia sp. CAG:37	0	1	0	0	0	1	0	0	1	0	0	0	0	0	0	0	0	0	0	2	0	0	4	0	0	4	3	1	0	1	0	0	2	1	0	0	0	0	1	0	0	0	0	1	0	0	1	0	1	0	0	3	1	1	0	0	1	0	0	0	0	0	0	0	0	0	0	0	0	0	0	0	0	0	0	0	0	10	2	1	1	0	0	0	0	1	0	0	0	0	0	0	0	0	0	1	0	0	0	1	0	0	0	0	1	0	0	0	0	1	0	0	1	0	0	0	0	0	0	0	1	0	0	1	1	1	2	0	1	0	0	0	1	1	0	0	0	0	0	0	1	0	0	0	0	0	0	0	1	0	0	0	1	0	0	0	0	0	0	0	0	0	0	0	0	0	0	0	0	0	1	0	0
Blautia sp. CAG:52	0	0	0	0	0	0	0	0	0	0	0	0	0	0	0	0	0	0	0	0	0	0	3	2	0	1	0	0	1	1	0	0	1	0	0	0	0	0	0	0	0	0	0	0	0	0	0	1	1	0	0	0	0	0	0	0	0	0	0	0	0	0	0	0	0	0	0	0	0	0	0	0	0	0	0	1	0	0	0	0	0	0	0	0	0	0	0	0	0	0	0	0	0	0	0	0	0	0	0	0	0	0	0	0	0	0	0	0	0	0	0	0	0	0	0	0	0	0	0	0	0	0	0	0	0	1	0	0	0	0	0	0	0	1	1	0	0	0	0	0	0	0	0	0	0	0	0	0	1	0	0	0	0	0	1	0	0	0	0	0	0	0	0	0	0	0	0	0	1	0	0	0	0
Brachyspira sp. CAG:484	3	0	2	0	0	1	0	0	0	0	2	0	0	1	0	2	0	0	0	0	2	1	4	3	2	1	1	5	2	5	3	4	3	3	1	0	2	0	1	0	2	1	1	1	0	0	2	0	0	2	0	1	2	0	0	0	0	0	0	1	0	2	1	2	0	1	0	2	0	3	0	0	1	0	0	0	0	18	0	0	2	0	2	0	1	0	1	0	0	1	1	1	0	1	2	1	0	0	0	2	0	0	1	2	0	0	0	0	0	1	0	1	1	0	0	1	0	1	0	1	0	0	0	0	0	0	0	1	1	0	0	0	0	3	0	0	0	1	0	0	1	0	0	0	2	1	2	1	0	0	0	1	1	0	0	0	0	1	0	2	1	1	0	1	0	0	0	1	0	0	1	0	0
Brachyspira sp. CAG:700	0	0	0	0	0	0	0	0	0	0	0	0	0	0	0	0	0	0	0	0	0	0	0	0	0	0	0	0	0	0	0	0	0	0	0	0	0	0	0	0	0	0	0	0	0	0	0	0	0	0	0	0	0	0	0	0	1	0	0	1	0	0	0	0	0	0	0	0	0	0	0	0	0	0	0	0	0	0	0	0	0	0	0	0	0	0	0	0	0	1	0	0	1	0	0	0	0	0	1	0	0	0	0	0	0	0	0	0	0	0	0	0	0	0	0	0	0	0	0	0	0	0	0	0	0	0	0	0	0	0	0	0	0	0	0	0	0	0	0	0	0	0	0	0	0	0	0	0	0	0	0	0	0	0	0	0	0	0	0	0	0	0	0	0	0	0	0	0	0	0	0	0	0
Butyrivibrio sp. CAG:318	0	0	1	0	1	1	0	0	1	1	1	1	1	1	0	0	1	0	0	1	6	4	6	4	2	3	5	4	5	7	5	6	7	1	1	0	0	1	2	0	2	0	1	0	1	1	0	1	2	2	1	0	2	1	0	0	2	0	0	1	1	1	0	0	2	0	3	1	0	0	1	1	0	1	1	0	0	17	1	1	1	0	0	0	1	0	0	0	0	1	2	1	0	1	1	1	0	0	1	1	0	1	1	0	2	0	0	0	3	0	0	1	0	0	0	0	2	1	1	0	1	1	0	1	0	2	1	1	3	0	1	2	4	1	0	0	0	3	0	1	1	0	1	1	1	0	1	2	2	0	0	0	1	0	1	1	0	2	0	0	1	1	0	0	1	0	0	0	0	0	1	0	0
Catenibacterium sp. CAG:290	0	1	0	0	0	0	0	0	0	0	0	0	0	0	1	0	0	0	0	0	2	0	0	0	0	2	0	1	1	1	0	0	1	0	0	0	0	0	0	0	0	0	1	0	0	0	0	0	0	0	1	0	0	0	0	0	0	0	0	0	0	0	0	0	0	0	0	0	1	0	0	0	0	0	0	0	0	0	0	0	0	0	0	0	0	0	0	0	0	0	0	0	0	0	1	0	0	1	1	0	1	1	0	0	0	0	0	0	0	0	0	0	0	0	0	0	0	0	0	0	0	0	0	0	0	0	0	1	0	0	1	0	1	0	0	0	0	0	0	0	0	0	0	0	0	1	0	0	0	0	0	0	0	0	0	0	0	0	0	0	0	1	0	0	0	0	0	0	0	0	0	0	0
Clostridium sp. CAG:1000	1	1	0	0	0	1	0	0	0	3	1	1	0	1	0	0	0	1	0	0	5	2	2	3	1	1	1	4	5	5	1	2	1	4	0	0	0	0	1	1	2	0	1	0	0	2	0	0	0	1	0	1	1	0	0	0	0	0	1	0	0	1	1	0	0	0	0	1	0	0	0	0	0	0	0	0	3	11	0	0	1	0	1	0	1	0	0	1	0	1	0	0	0	1	0	1	0	1	0	1	0	1	0	0	1	0	0	1	1	0	0	0	0	0	0	0	0	0	0	0	0	0	0	0	2	0	0	0	0	1	0	0	0	1	0	1	0	1	0	1	0	0	0	0	0	0	1	0	0	0	0	0	0	0	0	0	1	0	1	0	0	1	1	2	0	0	1	0	0	2	0	0	0
Clostridium sp. CAG:1013	1	0	5	2	1	2	0	0	1	0	1	0	0	1	1	1	1	0	2	0	4	5	9	1	4	3	8	6	5	7	13	4	3	7	0	0	0	0	0	0	2	1	1	2	0	0	0	1	2	4	1	0	2	2	1	0	1	1	1	0	2	2	0	1	1	2	2	0	0	4	1	1	0	0	0	3	1	29	1	1	1	0	0	0	1	2	0	1	0	3	1	0	0	1	1	0	1	0	4	2	0	1	1	1	2	0	2	0	1	0	2	0	1	2	0	0	1	1	1	2	1	0	1	1	1	2	0	2	0	1	0	2	0	2	2	0	0	1	1	2	2	0	0	1	0	1	1	2	1	0	1	1	1	3	2	3	1	2	1	1	0	0	1	1	2	0	0	1	0	0	2	1	0
Clostridium sp. CAG:1024	3	2	0	1	0	2	1	0	4	1	1	1	2	1	2	2	1	2	2	1	4	4	6	9	4	8	6	3	2	1	6	7	9	3	2	1	1	1	0	0	3	2	0	2	2	0	1	2	1	0	2	0	1	4	2	1	1	1	1	1	1	0	1	3	0	2	0	1	0	0	0	0	0	0	1	0	0	19	1	1	0	0	1	1	1	2	1	0	1	1	0	1	0	4	4	0	1	1	0	3	0	0	0	0	2	1	0	1	0	1	2	1	0	1	1	1	0	1	0	2	0	1	1	2	1	1	1	1	3	2	2	1	1	2	2	0	2	2	0	0	1	1	2	0	3	1	1	2	0	0	1	0	1	4	1	2	2	2	1	0	3	2	1	1	1	0	0	2	2	2	1	1	1
Clostridium sp. CAG:1193	1	2	1	1	0	0	0	0	2	1	0	2	0	0	0	2	0	0	0	0	5	1	1	1	0	4	9	4	2	1	4	6	3	5	0	0	0	0	1	0	1	1	0	1	0	1	0	0	0	0	0	0	1	0	0	0	0	0	0	0	0	1	0	1	0	0	0	0	2	2	1	0	0	0	0	0	0	11	0	0	2	1	1	1	0	0	0	0	1	4	0	0	0	0	0	0	0	1	2	0	0	1	0	0	0	0	0	0	0	0	0	1	0	1	1	1	2	0	0	0	0	0	0	0	1	2	2	1	0	0	0	1	2	2	0	1	1	0	0	0	0	0	1	0	0	0	0	0	2	0	1	1	0	0	2	0	0	0	1	1	1	0	1	1	0	1	0	0	1	0	0	0	1
Clostridium sp. CAG:1219	1	2	1	1	1	1	0	1	0	0	1	0	1	0	1	0	1	1	0	0	3	2	4	3	0	1	1	4	2	5	3	2	2	3	0	0	1	0	1	1	0	0	1	1	1	3	1	1	1	0	0	1	0	0	0	1	1	0	0	0	0	0	1	0	1	1	0	0	1	1	1	1	0	0	0	0	0	15	1	0	1	0	1	0	0	0	0	0	0	1	0	0	0	1	2	1	0	2	2	1	0	0	0	0	0	1	1	0	0	0	0	0	0	2	0	0	1	0	0	0	1	0	0	0	1	0	1	0	2	0	0	0	1	0	0	1	0	1	0	1	0	0	2	0	0	0	0	0	1	0	0	0	1	0	0	0	0	1	0	0	1	0	0	0	1	1	0	0	0	0	0	0	1
Clostridium sp. CAG:122	0	1	0	0	0	0	0	0	0	0	0	0	0	0	0	0	0	0	0	0	3	0	4	0	1	0	2	0	0	0	1	0	0	0	0	0	0	0	0	0	0	0	0	0	0	0	0	0	0	0	0	0	0	0	0	0	0	1	0	0	1	0	0	0	0	0	0	0	0	0	0	0	0	0	1	0	0	5	0	0	0	0	0	0	0	0	0	0	0	0	0	0	0	1	0	0	0	0	0	0	0	0	0	0	0	0	0	0	0	0	0	0	0	0	0	0	0	0	0	0	0	0	0	0	1	0	0	0	1	0	0	0	0	0	0	0	0	0	0	0	0	0	0	0	0	0	0	0	0	0	0	0	0	0	0	0	0	0	0	0	0	0	0	0	1	0	0	0	0	0	0	0	0
Clostridium sp. CAG:127	0	0	0	0	0	0	0	0	0	0	1	0	0	0	0	0	0	0	0	0	0	0	0	1	0	0	5	0	1	0	0	0	1	0	0	0	0	1	0	0	0	0	0	0	0	0	0	0	0	1	0	0	0	0	0	0	0	0	0	0	0	0	0	0	0	0	0	0	0	0	0	0	0	0	0	0	0	0	0	0	0	0	0	0	0	0	0	0	0	0	0	0	0	0	0	0	0	0	0	0	0	0	0	0	0	0	0	0	0	0	0	0	0	0	0	0	0	0	1	0	0	0	1	0	0	0	0	0	0	0	0	0	0	0	0	0	0	0	0	0	0	0	0	0	0	0	0	0	0	0	0	0	1	0	0	0	0	0	1	0	0	0	0	0	0	0	0	0	0	0	0	0	0
Clostridium sp. CAG:138	1	0	0	0	0	1	0	1	0	0	0	0	0	0	0	1	0	0	1	0	2	3	2	0	3	0	1	1	1	1	4	0	3	3	1	0	1	0	0	0	0	2	0	0	0	0	0	0	1	0	0	1	0	0	0	0	0	0	0	1	0	0	0	0	0	1	0	0	0	0	0	0	0	0	0	0	1	14	0	0	1	0	0	0	0	0	0	0	2	0	0	0	0	2	0	0	0	0	2	1	0	2	1	0	2	0	0	0	0	0	0	0	0	0	1	0	0	0	0	0	0	0	0	1	2	0	0	0	1	0	0	0	0	0	0	0	0	0	0	0	0	0	0	1	2	0	0	1	1	0	0	2	0	0	0	1	1	1	0	0	2	0	0	1	0	0	0	1	0	0	0	1	0
Clostridium sp. CAG:149	1	0	1	0	0	0	0	0	0	0	0	0	0	0	0	0	0	0	0	0	1	0	1	0	0	0	0	1	3	0	0	2	1	1	1	0	0	0	0	0	0	1	0	0	0	0	0	0	1	0	0	0	0	0	0	1	0	0	0	0	0	0	0	0	0	0	0	1	0	0	0	0	0	0	0	0	0	5	0	0	0	0	0	0	0	0	1	0	0	0	0	1	0	0	0	0	1	0	0	0	0	0	0	0	0	0	0	0	0	0	0	0	0	0	0	0	1	0	0	0	1	0	0	0	0	0	1	0	0	0	0	0	0	0	0	0	0	0	0	1	0	0	1	0	0	0	0	0	0	0	0	0	0	0	0	1	0	0	0	0	1	1	0	0	0	0	0	0	0	0	1	1	0
Clostridium sp. CAG:167	1	3	0	4	0	0	1	1	2	1	0	1	0	0	0	0	1	0	0	1	8	3	2	1	4	7	6	7	11	9	4	6	6	2	0	0	1	1	2	0	1	0	0	1	1	0	0	1	0	0	1	0	0	1	2	1	1	1	0	1	1	2	0	3	0	0	1	0	0	1	1	1	0	2	1	5	0	23	1	0	2	0	1	0	1	2	0	0	0	4	1	3	0	1	5	2	1	1	0	2	0	1	1	2	1	0	0	4	0	1	0	1	0	1	0	1	1	0	0	1	1	2	2	0	1	1	1	0	3	0	0	1	2	2	1	2	0	2	1	0	1	0	2	1	0	0	2	1	0	1	0	2	0	0	1	0	0	1	1	0	0	0	1	0	1	1	1	4	1	0	1	0	1
Clostridium sp. CAG:169	1	0	0	0	0	1	0	1	0	0	1	0	0	0	0	1	0	0	0	0	0	1	2	3	0	1	2	1	3	2	4	1	1	1	1	1	0	1	0	0	0	2	1	0	0	1	0	0	0	0	1	1	0	0	0	0	0	1	0	0	0	1	0	0	0	0	0	0	0	0	0	0	0	0	0	0	1	10	2	0	0	1	0	0	0	1	1	0	0	1	0	0	0	0	2	1	0	0	0	1	0	0	0	0	0	1	0	0	0	0	1	1	0	0	0	0	0	0	3	0	0	0	0	0	1	0	0	1	3	0	0	0	1	1	2	0	0	1	2	0	0	0	1	2	1	0	0	0	0	1	1	1	1	0	2	0	0	0	0	0	4	0	1	0	0	0	0	0	0	0	0	1	0
Clostridium sp. CAG:217	1	1	0	0	0	0	0	0	0	0	0	0	1	1	0	0	0	0	0	0	1	1	1	1	1	0	0	1	1	1	0	1	0	0	0	0	0	1	0	0	0	0	0	0	0	0	0	1	0	0	0	0	0	0	0	1	0	0	1	0	0	0	0	0	0	0	0	0	0	1	0	0	0	0	0	0	0	6	2	0	0	0	1	0	0	0	0	0	0	0	0	0	0	0	0	0	0	0	0	1	0	0	0	0	1	0	0	0	0	0	0	1	0	0	0	0	0	0	0	0	1	0	0	0	0	0	1	0	0	0	0	0	0	0	0	0	0	0	0	0	0	0	0	0	0	0	0	0	0	0	0	0	0	0	0	0	1	0	0	0	1	0	0	0	0	0	0	0	0	0	0	0	0
Clostridium sp. CAG:221	1	0	0	1	0	0	0	0	2	0	0	0	0	1	0	0	1	0	0	0	2	0	2	1	4	0	1	3	0	0	1	19	27	3	0	1	1	2	0	0	0	1	0	2	1	0	0	1	2	1	0	0	1	0	0	1	0	1	0	1	0	0	0	1	0	0	0	1	1	0	0	0	0	2	0	1	0	13	2	1	0	0	1	0	0	0	0	0	0	2	0	0	0	0	0	0	2	0	1	3	0	1	0	0	0	0	0	0	0	0	0	1	0	1	0	1	1	1	0	1	2	0	0	0	0	0	0	1	2	2	0	1	0	2	1	0	0	0	1	0	0	0	1	0	0	0	0	0	0	0	0	0	1	0	0	0	0	0	0	1	1	1	0	1	0	0	0	0	0	0	0	0	0
Clostridium sp. CAG:226	2	0	0	0	0	0	0	0	0	1	0	0	0	2	0	1	0	0	0	0	2	1	3	1	0	5	1	2	1	1	0	3	1	3	0	0	0	0	0	1	0	0	1	1	0	0	0	0	0	0	0	0	0	0	0	0	0	0	0	0	0	0	0	1	0	0	0	0	0	0	0	0	0	0	0	0	0	3	0	1	0	0	1	0	0	0	0	0	0	0	0	0	0	0	0	0	0	0	0	2	0	0	0	1	1	0	1	1	1	0	0	0	0	0	0	0	0	0	0	0	0	1	0	0	0	0	0	1	2	0	0	0	0	1	1	0	1	0	0	0	0	0	0	0	0	0	1	0	0	0	0	0	1	1	0	0	0	0	0	0	0	1	0	1	0	0	0	0	0	0	0	1	0
Clostridium sp. CAG:230	0	0	0	1	0	0	0	0	0	0	0	0	0	1	0	0	0	0	1	0	1	0	2	0	2	1	1	1	0	2	2	3	1	0	0	0	0	0	0	1	1	0	0	1	0	0	0	0	0	0	0	0	0	0	2	1	0	0	0	0	0	1	0	0	0	0	0	0	0	0	0	0	0	0	0	2	1	4	1	1	0	0	0	0	0	0	0	0	0	0	0	0	0	0	0	1	0	0	0	0	0	0	0	0	0	0	0	0	2	0	0	0	0	0	0	1	1	0	0	0	0	0	0	0	0	0	1	0	0	1	0	0	0	0	0	1	0	0	0	0	0	0	0	0	0	0	1	0	0	0	0	0	1	0	0	0	0	1	0	0	0	1	0	0	0	0	0	0	0	0	2	0	0
Clostridium sp. CAG:242	1	0	1	0	0	0	0	0	0	1	0	1	1	0	0	0	1	1	0	0	2	3	0	1	1	1	1	0	1	1	3	0	2	2	0	0	0	0	0	0	0	1	0	0	0	0	1	0	0	1	0	0	0	0	1	0	1	0	0	0	1	0	0	0	0	1	0	0	1	0	1	0	0	0	0	1	0	5	0	0	0	0	0	0	0	0	1	0	0	0	0	0	0	0	0	0	0	0	2	0	0	0	0	0	0	0	0	0	0	0	0	1	0	0	0	0	0	1	0	0	0	0	1	0	0	0	0	3	2	0	0	1	0	0	2	0	0	0	0	1	0	0	0	0	0	0	0	0	0	0	0	0	0	0	0	0	0	2	0	0	0	0	0	0	0	2	0	1	0	1	0	0	0
Clostridium sp. CAG:245	0	0	0	0	0	0	0	0	1	0	0	0	0	0	0	1	0	0	0	0	0	0	0	1	0	0	2	2	0	2	0	3	0	0	0	0	0	0	1	1	0	0	1	1	0	0	0	0	1	2	0	2	2	0	0	0	0	1	0	0	0	0	0	1	0	0	0	0	0	0	1	0	0	0	0	0	0	6	0	0	0	0	0	0	0	0	0	1	0	0	0	0	0	0	0	1	0	0	0	0	0	1	0	0	0	0	0	0	0	1	0	1	0	0	0	1	1	0	2	0	0	1	0	0	0	1	0	0	0	0	0	0	0	0	0	0	1	0	0	0	0	0	0	1	0	0	0	0	0	0	0	0	0	0	1	1	0	0	0	0	1	0	0	0	2	0	0	0	2	0	0	0	0
Clostridium sp. CAG:253	1	0	1	0	0	1	0	0	1	0	1	0	2	1	3	0	2	1	0	1	6	4	3	3	2	6	3	1	5	3	8	6	3	5	0	1	0	1	0	1	2	1	0	0	0	0	0	1	2	0	4	2	1	1	2	0	0	0	0	1	0	2	0	0	0	2	2	0	0	0	1	2	0	2	1	0	0	14	0	0	0	0	0	3	1	1	1	0	2	1	0	0	0	0	0	2	0	0	3	2	1	0	0	1	1	0	0	1	0	0	1	0	0	0	0	1	0	0	1	0	1	0	1	1	0	0	2	2	0	3	0	2	0	1	2	0	0	0	0	1	0	0	0	1	1	0	2	1	0	0	1	1	2	0	3	1	0	1	1	1	0	1	0	2	1	2	0	0	0	0	0	2	1
Clostridium sp. CAG:264	0	1	0	1	0	0	0	0	0	0	0	0	0	0	0	0	0	0	0	0	1	0	0	0	0	1	0	0	1	1	0	1	0	0	1	1	0	0	0	0	0	0	0	0	0	0	0	0	0	0	0	0	0	1	0	0	0	0	1	0	0	1	0	0	0	0	0	0	0	0	0	0	0	0	0	0	0	2	0	1	0	0	0	0	0	0	0	0	0	0	0	0	0	0	0	0	0	0	0	0	0	0	0	0	0	0	0	0	0	0	0	0	0	1	0	0	0	0	0	0	0	0	0	0	0	0	0	0	0	0	0	0	0	0	0	0	0	0	0	0	0	0	1	0	0	0	0	0	0	0	0	1	0	0	0	0	1	0	0	1	0	0	0	0	0	0	0	0	0	1	0	0	0
Clostridium sp. CAG:265	0	0	0	0	0	2	0	0	0	0	0	0	0	0	2	0	0	0	0	0	0	0	6	0	1	1	2	2	1	0	3	4	11	3	1	0	0	0	0	1	0	1	0	0	0	0	0	1	0	0	1	0	1	1	0	0	0	0	0	0	1	0	1	0	0	1	0	2	1	1	0	0	0	1	0	0	0	6	0	0	0	0	2	0	0	0	0	0	0	0	0	0	0	0	0	0	1	0	0	0	1	0	0	0	0	2	0	0	0	0	0	0	0	0	0	0	1	1	0	0	0	0	0	0	1	0	0	0	1	0	0	0	0	2	0	0	0	0	0	0	0	0	0	0	1	0	0	0	0	0	0	1	0	0	0	1	0	0	0	0	1	1	1	0	1	0	0	0	0	0	0	0	0
Clostridium sp. CAG:269	0	0	0	1	0	0	1	0	0	0	0	0	0	0	1	0	0	0	0	0	0	0	3	0	1	1	0	1	1	1	1	1	0	1	0	0	0	0	0	0	0	0	0	0	0	0	0	1	0	0	0	0	0	0	0	1	0	0	0	0	0	0	0	0	0	1	0	0	0	0	0	0	0	0	0	0	0	2	0	0	0	0	0	0	0	0	0	0	0	0	0	0	1	0	0	0	1	0	0	1	0	1	1	0	0	0	1	0	0	0	0	0	0	0	0	0	0	0	0	1	0	0	0	0	0	1	0	0	0	0	0	0	0	0	1	0	0	0	1	0	0	0	0	0	0	1	0	0	0	0	0	0	0	0	0	0	0	0	0	0	0	0	0	0	0	0	0	0	0	1	0	0	0
Clostridium sp. CAG:273	0	1	1	1	1	2	0	2	0	0	0	0	0	0	1	1	1	1	0	1	4	0	3	0	1	2	3	5	5	6	2	3	2	4	0	1	1	1	1	0	0	0	1	1	0	0	0	1	0	0	1	1	0	1	1	0	0	0	2	1	0	2	0	0	0	2	0	0	0	0	0	0	1	0	1	1	3	11	1	0	2	0	0	0	0	1	0	0	1	0	0	0	0	0	2	0	0	0	2	0	0	0	0	0	0	0	1	0	0	0	0	1	0	1	0	1	2	0	1	0	0	1	0	1	0	1	0	0	2	1	0	1	1	1	0	0	1	1	0	0	0	0	2	0	0	0	0	0	1	0	0	1	0	0	2	1	0	0	1	1	0	0	0	1	0	1	1	0	0	2	0	1	2
Clostridium sp. CAG:277	0	0	0	1	0	0	0	0	1	0	0	0	0	0	0	0	0	0	0	0	1	3	2	1	1	0	0	1	0	3	1	1	3	0	1	0	0	0	0	0	0	0	1	0	0	0	0	1	1	1	2	0	0	1	0	0	0	0	0	0	0	0	0	0	1	0	0	0	1	0	0	1	0	0	0	1	0	3	0	0	1	0	0	0	0	0	0	0	0	0	0	0	0	0	0	0	1	0	0	0	0	0	0	1	1	0	0	0	1	1	0	1	0	1	0	0	0	0	1	1	1	0	0	0	0	0	0	1	1	0	0	0	0	1	0	0	0	0	0	0	0	0	0	0	0	0	0	1	0	0	0	1	0	1	0	0	0	0	0	0	1	1	0	1	0	0	0	0	0	0	0	1	0
Clostridium sp. CAG:288	2	1	0	2	1	0	1	1	1	1	0	1	0	0	0	1	0	0	2	0	1	1	2	1	0	2	0	4	1	1	3	1	1	0	0	0	0	0	0	0	0	0	1	1	0	0	0	0	0	0	0	0	1	0	0	0	0	0	1	0	1	2	1	0	0	0	0	0	0	0	0	1	0	1	1	0	2	5	1	0	0	0	0	0	0	0	0	0	1	2	0	0	0	0	1	0	0	1	1	1	0	1	0	0	1	0	1	0	0	0	1	0	0	2	0	1	2	0	0	0	0	0	0	1	2	0	0	2	1	0	0	0	0	1	0	0	0	2	0	0	0	0	0	0	0	0	0	0	0	0	1	0	0	0	0	0	0	0	0	0	2	2	0	0	0	0	0	1	0	0	0	0	0
Clostridium sp. CAG:299	0	2	0	0	0	0	0	1	0	0	1	0	0	0	0	0	1	0	0	0	3	0	2	2	3	0	0	2	0	3	3	2	1	1	0	0	1	0	0	1	0	0	0	0	0	0	0	0	0	0	1	1	0	1	0	0	1	0	0	1	1	0	1	1	0	0	0	0	0	0	0	1	0	0	0	0	0	6	1	0	0	0	0	0	0	0	0	0	0	0	0	0	0	0	0	0	0	0	0	0	0	0	0	0	0	0	1	0	0	0	0	0	0	0	0	1	1	0	1	0	1	0	0	0	0	0	0	0	1	0	0	0	2	0	1	0	0	0	0	0	1	1	0	1	0	0	1	0	0	0	0	0	0	0	0	0	0	0	0	0	2	0	0	0	1	0	0	0	0	0	0	0	0
Clostridium sp. CAG:302	0	0	0	0	0	0	0	0	1	1	1	0	0	0	0	1	0	0	0	0	1	1	2	1	0	0	1	4	1	0	0	4	2	1	0	0	0	0	0	0	0	1	0	0	0	0	0	1	1	0	0	1	1	1	1	0	0	0	1	0	1	0	1	0	0	0	0	0	0	0	0	0	0	1	0	1	0	9	1	0	0	1	0	0	1	3	0	0	0	2	0	0	0	0	0	2	0	0	0	2	1	0	0	0	0	0	2	0	0	0	0	0	0	0	0	0	0	0	1	0	0	1	1	1	0	1	1	2	1	1	0	1	1	0	1	0	2	1	0	0	1	0	1	1	1	0	0	0	1	0	0	0	0	0	0	0	0	0	0	0	2	1	0	0	0	0	0	0	0	1	0	0	1
Clostridium sp. CAG:306	0	0	0	0	1	0	0	0	0	0	0	0	0	0	1	0	0	0	2	0	0	1	2	2	3	0	2	2	2	3	3	3	1	1	0	0	0	0	1	0	1	1	0	0	0	0	0	2	0	0	0	0	0	0	0	0	0	1	0	1	0	0	0	1	0	1	0	0	0	0	0	1	0	0	0	0	0	9	1	0	0	0	0	0	0	0	0	1	0	0	0	0	1	1	0	0	0	1	1	1	1	0	1	0	0	1	0	0	1	0	0	0	1	0	0	0	0	0	1	0	1	0	1	1	0	0	1	0	1	1	0	2	0	0	0	0	0	0	0	0	0	1	0	0	0	1	0	0	0	0	0	1	0	1	1	2	0	0	0	1	0	0	0	0	0	1	0	0	0	0	0	0	0
Clostridium sp. CAG:307	0	0	1	0	0	0	0	0	0	1	0	0	0	0	0	0	0	0	0	0	0	0	1	1	0	0	0	1	0	2	4	1	0	4	0	0	0	0	0	0	0	2	0	0	0	0	1	0	0	0	0	0	0	0	0	1	0	0	0	0	1	0	0	1	0	0	0	0	0	0	0	0	0	0	0	1	0	4	0	0	0	0	0	0	0	0	0	0	0	0	0	1	0	0	0	0	0	0	0	0	0	0	0	0	0	0	1	0	0	0	0	0	0	0	0	0	2	0	1	0	1	0	0	0	0	0	0	1	0	0	0	0	1	0	0	0	0	0	0	0	0	0	0	0	0	0	1	0	1	0	1	0	0	0	0	0	0	0	0	0	2	1	0	2	0	1	0	0	0	1	0	0	1
Clostridium sp. CAG:343	0	0	0	1	0	1	0	0	0	1	0	0	1	0	1	0	0	0	0	0	0	1	1	0	0	0	0	0	1	0	2	1	0	0	0	0	0	0	0	0	0	0	0	0	0	0	0	0	0	0	0	0	0	0	0	0	0	0	1	0	0	0	0	0	0	0	0	0	0	0	0	1	1	0	0	0	0	1	1	0	1	0	0	0	0	0	0	0	0	3	0	0	0	0	0	0	0	0	0	0	0	0	0	0	0	0	0	0	0	1	0	0	0	0	0	0	0	0	0	1	0	0	1	0	0	0	0	0	0	0	0	0	0	0	0	0	0	0	0	0	0	0	0	0	0	0	0	0	0	0	0	0	0	0	0	0	0	0	1	0	2	1	0	0	1	0	0	1	0	0	0	0	0
Clostridium sp. CAG:349	1	1	0	1	0	0	0	0	0	0	0	0	1	1	0	0	0	0	0	0	3	1	2	2	1	1	3	0	1	1	1	0	0	0	0	1	0	0	0	0	0	0	0	0	0	0	0	0	1	0	0	0	0	1	1	0	1	1	0	0	0	1	0	0	0	0	0	0	0	0	1	0	0	0	0	0	0	2	0	0	0	0	0	0	0	0	0	0	0	1	0	1	0	0	0	1	0	0	0	2	0	0	0	0	0	0	1	0	0	0	0	0	0	2	1	0	0	1	0	0	0	0	0	0	0	0	0	0	0	0	0	0	1	0	1	1	0	0	0	0	0	0	0	0	1	1	0	0	0	0	0	0	0	0	0	0	0	1	1	0	0	0	0	0	1	0	0	0	0	0	0	0	1
Clostridium sp. CAG:352	0	1	0	0	0	0	0	0	0	0	0	0	0	0	0	1	0	0	0	1	2	1	2	0	0	0	1	0	1	0	0	1	0	4	0	0	0	1	1	0	0	0	1	0	0	0	1	0	0	0	1	0	0	0	0	0	0	0	1	0	0	1	0	0	0	0	0	0	0	0	0	0	0	1	0	0	1	6	1	0	0	0	0	0	1	0	0	1	0	0	0	0	0	0	0	1	0	0	1	0	0	0	0	1	1	0	0	0	0	0	1	0	0	0	2	1	1	0	1	1	1	0	0	0	0	0	0	0	0	0	0	0	1	0	0	0	1	0	0	0	0	1	0	0	0	0	2	0	1	0	0	0	0	0	0	0	0	0	0	0	0	0	0	0	0	0	1	0	1	0	0	0	1
Clostridium sp. CAG:354	0	0	0	0	0	0	0	0	0	0	0	0	0	0	0	0	0	0	0	0	2	3	1	0	0	0	2	3	0	0	1	1	0	0	0	0	0	0	1	0	1	1	0	1	0	0	0	0	0	0	0	0	0	0	0	0	0	0	1	0	0	0	0	0	0	0	0	0	0	0	0	0	0	1	0	0	0	22	0	1	1	0	1	0	0	0	0	0	0	0	0	0	0	0	0	0	0	0	0	0	0	2	1	0	1	0	0	0	0	0	1	0	1	1	1	0	2	0	0	0	0	0	0	1	0	0	0	0	0	0	0	0	0	0	0	0	0	0	1	0	0	0	0	0	0	0	1	0	0	1	0	0	0	0	0	0	0	0	0	0	0	1	0	0	0	0	0	0	0	0	0	0	0
Clostridium sp. CAG:356	1	1	0	0	0	0	1	0	0	0	0	0	0	0	0	0	2	0	0	0	1	1	1	0	0	0	0	0	2	4	1	1	0	2	0	0	0	0	0	0	0	0	0	0	0	0	0	1	0	0	0	1	0	0	0	0	0	0	1	0	0	0	0	0	1	0	0	0	0	0	0	0	0	0	0	0	0	4	2	0	0	0	0	0	0	0	0	0	0	1	0	0	0	0	1	0	0	0	0	1	0	0	0	0	0	0	0	0	0	0	0	0	0	0	0	0	0	1	0	0	0	0	1	1	1	1	0	0	0	0	0	0	0	0	0	0	0	0	0	1	0	0	0	0	0	0	0	0	0	0	0	0	0	0	0	0	0	0	1	1	0	0	1	0	0	0	0	0	0	0	0	0	0
Clostridium sp. CAG:389	0	0	0	0	0	0	0	1	2	0	0	0	2	1	0	1	0	0	3	0	2	2	4	4	0	2	3	2	5	4	2	2	4	5	1	1	1	1	1	1	2	0	1	0	0	0	0	0	0	2	0	1	3	0	0	0	0	1	0	0	0	1	0	0	1	2	0	2	0	0	0	0	0	1	0	0	1	14	0	0	0	0	1	0	1	0	0	0	0	1	0	0	1	0	0	1	1	2	2	1	1	0	0	1	0	0	0	0	0	1	1	0	0	1	0	0	1	0	1	0	0	1	0	1	0	1	0	0	0	0	1	0	0	2	0	1	1	0	0	0	0	0	0	1	0	1	0	0	1	0	0	0	0	0	2	0	0	1	0	1	0	1	2	0	0	1	0	0	1	0	1	0	0
Clostridium sp. CAG:411	2	0	0	1	2	2	1	2	0	0	1	0	0	1	2	0	2	0	0	1	7	3	4	3	5	6	7	5	5	8	3	7	4	8	2	0	0	3	2	0	0	4	2	1	0	0	4	1	0	0	0	1	1	0	1	0	0	2	5	2	1	1	1	1	0	0	0	1	0	1	2	0	0	1	0	2	3	21	3	1	1	0	0	0	0	0	0	1	1	7	2	1	0	0	0	2	0	0	0	1	1	0	1	0	1	0	0	1	0	0	0	1	0	2	2	0	1	2	1	0	0	1	2	0	1	0	1	0	2	0	0	1	1	2	0	1	1	1	1	2	2	0	0	0	0	0	0	2	0	0	0	0	1	1	0	0	2	2	0	2	2	5	2	1	0	2	1	1	0	1	0	0	1
Clostridium sp. CAG:413	2	3	0	0	2	1	1	1	4	0	1	0	1	0	0	1	1	0	0	1	5	2	1	0	3	3	2	4	1	6	4	2	0	1	0	0	1	0	0	1	0	2	1	0	0	1	0	1	0	0	0	0	1	1	0	1	0	1	0	0	1	1	0	0	0	0	0	0	0	1	0	0	0	0	0	2	0	15	1	1	1	0	0	0	0	0	0	0	0	1	0	2	0	0	3	1	0	1	1	1	0	1	2	1	0	0	0	0	1	0	0	1	2	1	0	0	0	2	1	0	0	0	2	1	0	1	1	3	1	0	1	0	0	0	2	2	0	0	0	1	1	0	0	0	0	1	1	1	2	0	0	0	1	0	2	0	0	1	1	2	1	1	0	0	2	0	0	0	1	0	0	1	0
Clostridium sp. CAG:417	0	0	0	1	0	0	0	1	0	1	0	0	0	0	1	1	0	0	1	1	3	0	1	1	1	2	1	0	2	2	7	2	0	2	0	0	0	0	0	0	0	0	0	0	0	0	0	0	0	0	0	0	0	1	0	0	0	0	0	0	1	1	0	0	0	1	0	0	0	0	0	0	0	1	0	0	0	9	0	0	1	0	1	0	0	1	0	0	0	2	0	1	0	0	0	1	0	1	0	1	0	0	0	0	2	1	1	0	0	1	0	0	0	0	0	0	1	0	0	0	0	0	0	0	2	0	0	0	0	0	0	0	0	2	0	0	0	1	0	0	0	0	0	0	0	0	0	0	0	0	0	0	2	1	0	1	0	0	0	0	2	1	1	1	0	0	0	0	0	0	1	0	0
Clostridium sp. CAG:43	0	1	0	0	1	1	0	0	1	0	1	0	0	0	0	0	0	0	1	0	3	0	1	0	1	0	2	2	2	2	1	0	2	0	0	0	0	1	0	0	0	0	0	0	0	0	0	0	0	0	1	1	0	0	0	0	0	0	0	0	0	1	0	1	1	0	0	0	0	0	0	0	0	0	0	0	0	3	0	0	0	0	0	0	0	0	1	0	0	1	0	0	0	0	0	0	0	0	0	0	0	0	0	0	0	0	0	0	0	0	0	1	0	1	0	1	0	1	1	0	0	0	0	0	0	0	0	0	0	0	0	0	0	0	1	0	0	0	0	0	0	0	0	0	0	0	0	1	0	0	0	0	0	1	0	0	1	1	0	0	1	0	0	0	0	1	0	0	0	0	0	1	0
Clostridium sp. CAG:433	0	0	0	0	0	1	0	0	2	0	0	0	0	1	2	1	0	0	0	0	2	1	3	0	2	1	0	3	1	5	2	2	3	1	0	0	0	0	0	1	0	1	1	0	2	0	0	1	1	0	0	0	1	1	1	0	1	0	0	1	0	0	0	1	0	2	0	0	0	0	0	1	0	0	0	0	0	13	0	0	0	0	0	0	0	0	0	0	1	0	1	0	0	1	0	0	0	0	0	1	0	0	0	0	0	0	0	0	0	0	0	1	0	2	0	0	0	0	1	0	1	0	0	0	1	0	0	1	0	0	0	0	0	0	0	1	0	0	0	0	2	1	1	0	1	0	2	0	1	0	0	0	1	1	0	0	0	0	0	0	0	2	0	0	1	0	1	0	0	0	0	0	0
Clostridium sp. CAG:440	0	1	0	1	1	0	0	2	3	0	0	0	0	0	2	2	0	0	0	0	1	2	4	0	2	4	2	6	5	1	4	4	1	1	0	0	0	0	1	2	2	2	0	0	0	2	0	0	1	1	0	0	0	0	2	0	1	0	1	0	0	1	0	1	0	0	2	1	1	1	1	1	0	0	1	0	0	12	0	0	0	0	2	0	0	2	0	0	1	3	0	0	1	0	0	2	0	2	1	0	0	0	0	0	1	0	0	0	0	1	1	1	0	1	0	0	2	1	2	1	2	0	1	0	1	0	1	0	0	0	0	1	1	1	2	0	0	2	0	0	0	0	0	0	1	1	1	0	1	0	0	0	1	2	1	1	0	2	0	0	3	2	0	2	0	2	0	0	0	0	0	0	0
Clostridium sp. CAG:448	1	2	1	1	1	1	1	0	2	1	0	0	1	0	0	0	1	0	1	0	9	3	7	6	2	4	1	5	8	4	9	3	7	8	3	0	0	1	1	0	0	0	0	1	0	1	1	1	2	1	0	0	0	0	1	2	1	0	1	1	2	1	2	0	0	2	1	0	0	0	0	2	1	1	0	2	0	24	0	3	1	0	0	0	0	2	0	0	2	2	0	0	0	1	1	1	0	2	1	4	0	0	1	1	2	1	1	0	1	0	1	1	1	1	1	1	2	1	1	2	1	1	1	0	0	0	1	1	3	2	4	0	3	1	2	0	0	2	1	0	0	0	1	1	0	0	1	1	0	1	1	1	2	0	1	1	0	2	1	1	0	0	0	1	0	0	2	1	1	0	1	1	0
Clostridium sp. CAG:451	1	0	0	0	0	1	1	0	2	2	1	1	0	1	0	1	0	0	1	0	5	0	4	3	0	3	3	4	8	2	2	3	2	6	0	0	0	0	0	0	0	2	0	0	0	0	0	1	0	2	0	0	1	1	1	0	0	1	0	0	2	1	1	1	1	0	2	2	0	0	0	1	0	0	0	0	2	10	1	0	1	0	0	0	0	0	0	0	0	1	0	0	1	0	0	0	0	1	0	1	0	0	0	0	0	2	1	1	0	0	0	0	1	2	0	1	0	0	0	0	0	1	0	0	0	0	1	1	0	0	0	1	0	2	1	0	0	0	3	0	1	0	0	0	0	2	3	0	0	1	0	0	2	0	1	0	0	0	0	0	0	3	0	1	0	2	0	0	1	0	0	0	0
Clostridium sp. CAG:452	1	1	1	0	3	1	1	1	3	0	0	0	2	0	1	1	0	0	0	0	4	0	10	1	2	0	2	3	0	3	4	2	3	2	0	3	2	1	1	0	2	1	1	0	1	0	0	0	0	2	1	0	0	0	3	0	0	1	0	0	1	0	1	0	1	0	0	0	0	1	1	0	0	0	0	2	0	6	1	0	0	0	0	1	0	1	1	0	0	1	1	0	0	0	0	0	0	0	0	0	0	1	1	0	2	0	0	0	0	0	0	1	0	4	0	0	1	0	0	0	0	1	0	0	1	0	0	0	2	0	1	3	0	2	0	0	0	2	0	0	1	0	0	0	0	0	1	0	0	0	0	1	0	0	0	0	0	0	1	1	3	8	0	0	0	1	2	0	0	1	0	2	2
Clostridium sp. CAG:465	1	0	0	1	0	1	0	0	1	1	2	0	0	0	0	0	0	0	0	0	2	0	3	7	1	3	4	7	3	3	1	5	3	2	0	0	0	0	0	2	2	0	0	1	0	0	0	0	1	0	2	0	0	0	1	1	0	2	2	1	0	2	0	0	0	0	0	0	0	0	1	0	0	1	0	0	0	7	1	1	2	1	1	0	0	0	0	0	2	0	0	0	1	1	0	0	0	1	1	0	0	0	0	0	1	1	0	0	1	0	1	0	0	3	0	0	0	1	0	0	0	0	2	0	0	0	1	0	1	0	0	0	0	0	0	1	1	2	0	1	0	0	0	0	0	1	1	0	0	0	0	1	0	0	0	0	0	0	0	0	1	4	0	1	0	2	1	0	0	0	0	0	1
Clostridium sp. CAG:470	0	0	0	0	0	1	0	0	0	0	0	0	0	0	0	0	0	0	1	0	0	0	1	0	0	1	0	2	2	0	0	0	1	0	0	0	0	0	0	0	0	0	0	0	0	0	0	0	0	1	0	0	0	0	0	0	1	0	0	0	0	0	1	0	0	0	0	0	0	0	0	0	0	0	1	0	0	2	0	0	0	0	0	0	0	0	0	0	0	1	0	0	0	0	0	0	0	0	0	0	0	0	0	0	0	0	0	0	0	0	0	0	0	0	0	0	0	0	1	0	0	0	0	0	0	0	0	0	0	0	0	0	0	0	0	0	0	0	0	0	0	0	0	0	0	0	0	0	0	0	0	0	0	0	0	0	0	0	0	0	2	0	0	0	0	0	1	0	0	0	0	0	0
Clostridium sp. CAG:492	2	0	0	1	1	0	0	0	1	0	0	1	3	1	0	2	0	0	1	0	2	1	3	2	3	1	1	5	4	2	0	4	1	1	0	0	1	0	0	2	1	2	1	1	0	0	0	0	0	2	1	1	0	0	0	1	0	1	0	1	1	1	1	2	0	0	1	0	0	1	0	0	0	0	2	0	0	7	0	0	0	0	0	0	0	1	0	0	0	3	1	0	1	1	0	0	0	1	0	1	0	0	0	0	1	1	0	0	1	0	0	0	0	1	0	0	0	2	0	1	0	0	0	1	0	0	1	1	2	0	0	0	3	2	0	0	2	0	1	0	0	0	0	0	1	0	1	1	0	0	0	1	0	0	1	0	1	0	0	0	0	2	0	2	0	0	0	0	0	0	1	1	0
Clostridium sp. CAG:505	0	0	0	0	0	1	1	0	2	0	0	0	0	0	0	0	0	0	0	0	2	0	0	0	1	2	0	2	0	2	2	0	1	1	0	0	1	0	0	0	0	0	0	0	0	0	0	0	1	0	0	0	0	0	1	0	1	0	0	0	0	0	0	0	0	0	0	0	0	0	0	0	0	0	0	0	0	5	0	0	0	0	1	0	0	1	0	0	0	1	0	0	1	0	0	0	0	0	0	1	0	0	0	0	0	0	0	0	0	0	0	0	0	1	0	0	0	0	0	0	0	0	0	1	0	0	0	0	0	0	0	0	0	0	0	0	0	0	0	0	1	0	0	0	0	1	1	0	0	0	0	0	0	0	0	0	0	0	0	0	1	0	0	1	0	0	0	0	0	0	0	0	0
Clostridium sp. CAG:508	1	0	0	0	0	0	0	0	0	0	1	0	0	0	0	0	0	1	1	0	5	0	3	1	2	3	2	5	2	2	1	3	1	3	0	1	1	0	0	0	0	1	0	0	0	0	0	0	0	1	0	1	0	0	1	0	0	0	1	0	1	0	0	0	0	0	0	1	0	0	0	0	0	0	0	0	1	14	0	0	0	1	0	0	0	2	0	0	1	2	0	1	0	1	1	0	0	1	1	0	0	2	1	1	1	0	0	0	0	0	0	0	0	0	0	0	2	0	0	1	0	1	2	1	1	0	0	0	1	0	0	1	1	2	0	1	0	0	0	0	0	0	0	1	0	2	0	0	1	0	1	0	0	1	0	0	1	0	1	0	2	2	0	2	1	0	2	1	0	0	1	1	0
Clostridium sp. CAG:510	3	0	0	2	1	1	0	3	1	0	2	0	0	1	0	0	0	1	0	0	3	2	7	1	4	1	3	0	1	1	4	5	3	1	1	0	2	1	0	1	0	0	0	0	0	1	0	1	0	0	1	0	0	1	0	0	0	0	1	1	1	0	1	0	0	1	0	0	1	0	1	0	1	0	0	1	1	8	1	0	1	0	2	0	0	0	0	0	0	1	1	0	1	1	0	0	0	1	0	5	0	1	0	0	1	0	0	0	0	0	0	1	0	1	0	0	0	1	1	1	0	0	0	1	2	2	0	0	2	0	0	1	0	0	0	0	0	0	0	0	0	0	0	1	0	1	2	2	0	0	0	0	2	0	1	0	0	0	1	1	0	2	0	1	0	0	2	0	1	2	0	1	0
Clostridium sp. CAG:524	1	0	1	1	0	0	0	0	1	1	2	0	1	0	0	0	1	1	0	0	4	6	4	2	2	0	2	3	6	1	3	4	2	3	0	0	0	2	1	1	0	2	1	1	0	1	1	1	1	0	1	0	0	1	0	3	0	2	1	0	1	2	1	1	0	0	0	0	0	2	1	0	0	0	0	0	1	14	0	0	0	0	0	0	1	0	0	0	0	3	0	0	0	0	0	1	0	0	1	2	0	0	0	2	1	2	1	0	0	1	1	0	1	1	0	0	1	1	1	0	0	1	0	0	0	0	2	2	1	0	0	1	0	1	1	1	0	0	2	0	0	1	0	0	1	0	1	1	0	0	2	0	0	0	1	0	1	0	0	0	3	1	2	2	1	0	0	0	0	2	0	0	1
Clostridium sp. CAG:533	1	0	1	1	0	0	0	0	1	0	0	0	0	1	0	0	0	0	1	0	0	0	2	0	0	1	0	0	0	1	0	2	0	0	0	1	1	1	0	0	0	0	1	0	1	0	1	0	0	0	0	0	0	0	0	0	0	0	0	0	0	0	0	0	0	0	1	0	0	0	0	0	0	0	0	0	0	2	0	0	0	0	0	1	0	1	0	0	0	0	0	0	0	0	0	0	0	1	0	1	0	0	0	0	1	1	0	0	0	0	0	0	0	0	0	0	2	0	0	0	0	0	0	0	0	0	0	0	0	0	0	0	0	0	0	0	0	0	1	0	0	0	0	0	0	1	0	0	1	0	0	0	1	0	0	0	0	0	0	0	0	3	0	0	0	0	0	0	0	0	0	0	0
Clostridium sp. CAG:557	0	1	0	1	1	0	0	2	1	0	1	1	0	0	1	0	0	0	1	1	3	3	0	1	1	0	3	2	1	5	4	4	3	1	1	2	0	2	0	0	1	0	1	1	0	1	0	1	1	0	0	0	1	0	1	0	0	0	2	0	2	0	1	0	0	0	0	1	0	0	1	2	2	0	0	0	2	7	0	0	1	0	0	1	0	1	0	0	1	3	0	1	0	0	0	0	0	0	1	1	1	0	0	0	1	0	1	0	2	0	0	0	0	0	2	0	0	0	0	0	1	0	1	0	2	0	0	0	2	0	1	0	0	1	1	1	2	0	0	1	0	0	0	0	0	0	0	0	0	0	0	0	0	0	1	0	0	0	0	0	1	2	0	0	0	1	1	1	0	0	0	0	0
Clostridium sp. CAG:567	0	1	1	1	0	0	0	0	0	0	0	0	0	1	1	0	1	0	0	2	1	2	0	2	2	1	3	0	3	2	5	1	2	2	2	0	1	0	2	2	0	2	1	1	0	1	1	0	0	0	0	0	0	0	0	0	0	0	1	1	0	1	1	0	0	0	0	1	0	0	1	1	0	0	0	0	0	9	3	0	1	0	1	0	0	1	0	0	1	2	0	0	0	1	1	0	2	0	2	0	0	1	0	0	1	1	0	1	0	0	0	0	0	3	1	0	0	1	0	0	1	0	0	0	1	0	0	0	1	0	1	0	0	1	0	0	1	0	0	0	1	0	2	0	0	1	0	0	2	0	1	0	1	0	0	1	0	0	0	0	0	0	0	1	0	0	0	0	1	1	0	1	0
Clostridium sp. CAG:568	1	0	0	2	1	0	0	0	1	0	0	0	0	0	0	0	0	0	0	0	5	0	2	3	3	1	5	5	2	5	3	4	1	5	0	1	0	0	1	0	1	0	0	0	0	0	1	2	0	1	0	1	1	0	1	0	1	0	0	0	2	1	0	0	0	0	0	2	0	1	1	2	1	0	0	0	2	7	1	0	0	1	0	4	1	0	1	0	1	1	0	1	0	0	0	1	0	0	0	0	0	1	1	1	0	1	1	0	0	1	1	1	0	1	0	0	3	0	0	0	1	1	1	0	0	1	0	0	2	2	0	1	0	0	1	0	0	0	1	0	0	0	0	0	0	2	1	1	0	0	1	0	0	0	1	1	0	0	1	0	2	1	0	0	0	1	0	0	0	1	0	0	2
Clostridium sp. CAG:571	1	1	0	3	0	1	0	0	2	1	0	0	1	0	1	1	4	0	0	0	1	1	0	3	0	3	6	5	5	2	6	2	5	0	0	0	0	1	1	0	2	1	0	2	0	1	1	0	0	0	1	1	1	1	2	0	0	2	0	0	0	2	0	1	0	0	3	1	0	3	0	1	0	0	0	1	1	8	1	0	0	0	1	0	0	3	0	0	0	3	0	1	0	1	0	0	1	3	0	3	1	1	0	1	3	1	1	0	1	2	0	3	0	2	1	1	3	0	0	1	1	0	2	4	0	1	1	1	0	0	0	0	0	3	1	0	0	1	1	0	1	1	0	0	0	0	1	1	0	0	1	0	0	0	0	0	0	0	0	2	1	1	2	2	1	0	0	1	1	1	1	1	0
Clostridium sp. CAG:575	1	0	1	0	1	0	0	0	1	0	0	0	0	0	1	1	1	0	0	1	6	1	3	1	1	0	2	3	4	2	4	2	2	5	1	1	1	0	0	0	0	1	1	1	0	1	2	0	1	0	0	1	0	0	0	1	0	1	0	0	0	2	4	0	0	0	1	0	1	1	1	0	0	0	0	1	0	14	0	0	0	0	0	0	1	1	0	0	0	0	0	2	1	1	1	0	1	0	0	1	0	0	0	1	0	0	0	0	1	2	1	0	1	0	0	0	1	0	0	0	0	0	1	0	0	1	0	0	0	0	0	0	1	0	0	0	0	0	1	0	0	0	1	1	0	1	0	0	1	1	0	0	2	2	2	0	0	1	0	0	1	0	0	0	1	0	0	0	0	0	0	1	0
Clostridium sp. CAG:58	0	0	0	1	1	0	0	0	1	0	0	0	0	0	0	0	0	0	0	1	2	0	3	0	2	0	1	5	1	0	3	2	4	2	1	0	0	0	0	0	1	1	0	0	0	0	1	0	1	0	0	0	0	0	0	1	1	2	1	0	1	0	1	1	1	0	0	1	0	1	0	0	1	1	0	1	0	11	0	2	0	0	0	0	1	1	0	0	1	0	0	0	1	0	0	0	0	0	2	2	1	0	1	0	0	1	1	0	0	0	1	2	0	1	0	0	1	0	2	0	0	0	1	0	1	0	0	1	0	0	0	0	1	0	0	0	0	1	0	0	1	0	0	2	0	0	0	1	0	0	0	1	0	2	1	0	0	1	1	0	3	1	1	1	0	1	1	0	0	0	0	1	0
Clostridium sp. CAG:590	1	0	0	1	2	0	0	1	0	1	0	1	0	2	3	0	0	0	1	1	9	0	4	4	2	1	6	8	2	4	2	5	7	8	0	1	2	0	0	2	2	0	0	0	1	0	1	1	1	3	1	2	0	2	1	0	0	0	0	0	0	1	0	0	0	1	0	1	0	1	2	0	0	1	0	0	0	12	1	4	2	0	1	0	1	1	1	1	0	1	2	1	1	1	0	0	1	2	2	1	1	0	1	3	1	2	0	0	1	1	0	1	0	1	1	0	0	1	0	1	1	1	0	1	0	1	2	3	4	2	0	2	0	3	1	1	0	0	0	0	1	0	0	0	0	0	0	0	0	1	0	1	2	1	1	1	0	1	0	1	2	2	0	0	1	0	2	0	0	2	1	0	0
Clostridium sp. CAG:594	0	0	0	2	0	0	2	1	0	0	2	0	0	0	0	0	0	0	0	0	3	0	4	1	4	0	3	5	3	3	1	3	3	6	0	0	0	0	0	0	0	0	0	1	1	0	0	2	0	0	0	1	0	2	0	0	0	1	0	0	0	1	2	0	0	0	1	1	0	1	1	0	0	0	0	0	0	12	0	0	1	0	0	0	0	1	1	0	1	0	1	0	0	0	0	0	0	0	0	3	0	0	0	0	1	0	0	0	0	1	1	0	1	1	0	1	2	0	0	0	1	0	1	0	1	0	0	0	1	0	1	0	2	0	1	0	1	0	1	0	0	1	1	0	0	1	0	0	1	0	1	0	0	2	4	1	0	0	2	0	2	1	0	2	0	0	0	1	0	0	0	0	0
Clostridium sp. CAG:609	3	1	1	0	1	1	0	0	0	0	0	0	0	1	0	0	0	1	0	0	3	0	1	4	0	2	2	1	6	2	4	2	6	1	0	2	1	1	1	0	2	0	0	0	0	0	3	1	2	0	0	0	1	0	0	1	0	3	0	0	0	2	0	1	0	0	0	2	0	1	2	0	0	0	0	0	0	7	0	0	1	0	0	0	1	1	0	1	0	3	0	1	0	0	3	0	0	1	0	0	0	0	0	0	0	0	0	0	1	0	1	0	0	0	0	0	0	0	0	0	0	0	0	0	0	1	0	1	3	0	0	0	0	2	1	0	0	0	1	1	0	0	1	1	1	2	1	1	0	0	0	0	0	0	0	1	0	0	0	0	0	1	0	0	0	0	0	1	1	0	0	1	1
Clostridium sp. CAG:62	0	0	0	0	0	0	0	0	1	0	0	0	0	1	0	0	0	0	0	0	1	0	1	0	0	0	0	1	1	0	0	1	1	2	0	0	0	1	0	0	1	0	0	0	0	0	0	0	0	0	0	0	0	0	0	0	0	0	0	1	0	0	0	0	0	0	0	0	0	0	0	0	0	0	0	0	0	8	0	0	0	0	0	0	0	0	0	0	1	0	0	0	0	0	0	0	0	0	0	0	0	0	0	1	0	0	0	1	0	0	0	0	0	0	0	0	1	0	0	0	0	0	0	0	0	0	0	0	0	0	0	1	0	0	0	1	0	0	1	0	0	0	0	0	0	1	0	0	0	0	1	1	1	0	0	1	0	0	0	0	3	0	0	0	0	0	0	1	0	0	0	0	0
Clostridium sp. CAG:628	1	0	0	2	1	0	0	1	1	0	1	1	0	1	1	1	2	0	0	0	4	1	1	3	2	7	1	1	4	5	3	4	4	3	0	0	0	0	0	0	0	0	0	0	1	1	1	0	1	1	0	0	0	0	0	0	0	0	0	0	0	0	1	1	1	0	0	2	0	1	0	1	0	0	1	0	0	8	0	0	1	0	0	0	0	1	0	1	0	1	2	2	0	0	0	1	0	2	2	1	0	1	0	0	2	0	1	0	0	0	0	0	0	0	0	1	2	0	0	0	0	1	2	0	0	1	0	1	0	1	0	0	0	0	0	1	0	0	1	0	0	0	0	0	3	0	0	1	0	0	2	0	2	1	0	0	0	0	1	1	1	0	3	0	0	0	1	0	0	0	1	1	0
Clostridium sp. CAG:632	3	0	0	0	1	1	1	0	0	0	0	0	0	0	1	1	1	1	0	0	2	2	2	0	1	1	1	1	3	0	3	3	0	2	0	0	0	0	0	1	0	0	0	0	0	0	2	1	0	0	0	1	0	0	2	0	0	0	2	0	0	1	0	0	0	1	0	0	1	0	2	0	0	0	0	0	0	7	0	0	0	0	0	0	0	0	0	0	0	2	0	1	0	0	0	0	1	0	1	0	0	0	0	1	0	1	0	0	1	0	0	0	0	0	0	0	1	0	0	1	0	0	1	0	0	1	0	1	0	1	0	0	0	0	0	0	0	0	0	0	0	0	0	0	0	0	0	0	0	0	0	0	0	0	2	1	1	0	0	0	0	0	0	2	1	0	0	1	0	0	0	0	0
Clostridium sp. CAG:678	0	1	0	2	0	0	0	0	1	1	0	0	0	1	0	0	0	0	2	0	7	2	3	6	3	2	3	1	2	4	2	5	7	0	1	0	1	0	1	2	1	0	0	0	2	0	0	1	0	1	0	0	1	0	2	0	1	1	1	0	2	2	0	1	0	0	0	1	0	1	0	0	0	0	1	1	1	17	1	0	0	0	0	0	0	2	1	0	0	1	2	0	0	1	0	1	0	0	2	1	0	0	0	1	2	0	0	0	0	0	0	1	0	2	1	1	2	0	1	1	2	1	0	1	0	0	0	1	3	1	0	1	0	2	1	1	0	1	0	0	2	1	0	2	1	1	1	1	0	0	0	3	0	0	1	1	1	1	0	0	1	2	0	2	0	0	0	1	0	0	0	0	2
Clostridium sp. CAG:7	0	0	0	0	1	0	0	1	0	0	0	0	0	0	0	0	0	0	0	2	0	1	0	2	0	0	0	0	0	0	0	0	1	0	0	0	0	0	1	1	0	0	0	1	0	0	0	2	0	0	0	0	0	0	0	0	0	0	0	0	0	0	0	0	0	0	0	0	0	0	0	0	0	0	0	0	0	1	0	0	0	0	0	0	0	0	0	0	0	0	1	0	0	1	0	0	0	0	0	0	1	0	1	0	0	0	0	0	0	0	0	0	0	0	0	0	0	0	0	0	0	0	0	0	0	0	0	0	0	0	0	0	0	0	0	0	0	0	0	0	0	0	0	0	0	0	0	0	0	0	0	1	0	0	0	0	0	0	0	0	1	0	0	0	0	0	0	0	0	0	0	0	0
Clostridium sp. CAG:710	1	2	1	0	0	2	1	2	2	0	0	0	0	1	1	0	0	0	1	0	1	3	2	4	0	3	3	2	8	3	2	2	3	4	0	1	0	0	0	1	0	0	1	2	1	0	0	1	0	0	0	0	1	0	0	0	0	0	0	1	1	1	0	0	0	0	0	0	0	1	2	0	0	0	0	0	1	5	0	0	0	1	0	0	1	0	1	0	3	2	1	0	1	0	1	1	0	1	3	0	0	0	0	0	2	1	1	0	1	1	1	1	0	0	0	0	4	0	0	1	2	1	1	0	1	2	2	2	0	1	1	1	0	0	1	0	0	0	0	0	1	0	0	2	2	0	0	0	1	1	1	0	2	1	0	0	0	1	0	0	4	0	1	1	0	1	0	0	0	0	0	0	1
Clostridium sp. CAG:715	0	0	0	0	1	0	0	0	0	0	0	0	0	1	0	0	0	0	0	0	0	2	1	2	1	0	1	1	1	0	1	1	0	1	0	1	1	1	0	0	0	0	0	0	0	0	0	0	0	0	0	0	0	0	0	0	0	0	1	0	0	0	0	0	0	0	0	0	0	0	0	0	0	0	0	0	0	3	0	0	0	0	0	0	0	1	0	0	0	0	0	0	0	0	0	0	0	0	0	0	0	0	0	0	0	0	0	0	0	0	0	0	0	0	0	1	0	0	0	0	0	0	0	0	0	0	0	0	0	0	0	0	0	0	0	0	0	0	0	0	0	0	0	0	0	1	0	0	1	0	0	0	0	0	0	1	0	0	0	1	1	0	0	0	0	0	0	0	0	0	0	0	0
Clostridium sp. CAG:729	0	0	0	0	0	0	0	0	0	0	0	0	0	0	0	1	1	0	0	0	1	0	0	0	0	0	0	1	0	0	0	0	1	0	0	0	0	0	0	0	0	0	0	0	0	1	0	0	0	0	0	0	0	0	0	0	0	1	0	0	0	0	0	1	0	0	1	0	0	0	0	0	0	0	0	1	0	1	0	0	0	0	0	0	0	0	0	0	0	0	0	0	0	0	0	1	0	0	0	0	0	0	0	0	0	0	0	0	0	0	0	0	0	2	0	0	0	0	0	0	0	0	0	0	0	0	0	0	0	0	1	0	0	0	0	0	0	0	0	0	0	0	0	0	0	0	0	0	0	0	0	0	0	1	0	0	0	0	0	0	1	0	0	0	0	0	0	0	0	1	0	0	0
Clostridium sp. CAG:75	0	1	1	0	0	0	0	0	1	0	0	0	0	0	1	0	0	0	0	0	1	1	1	1	0	2	0	1	0	3	2	0	0	1	0	0	1	0	0	0	0	0	0	0	1	0	0	1	0	0	0	2	0	0	0	0	0	0	0	0	0	0	0	0	0	1	0	0	0	0	0	2	0	0	0	1	1	4	0	0	0	0	0	0	0	0	0	0	0	1	0	0	0	0	0	0	1	0	0	0	0	0	0	0	0	2	0	0	0	0	0	0	0	1	0	0	0	0	0	0	0	0	0	0	0	0	1	1	1	0	0	0	0	0	0	1	0	0	0	0	0	0	0	0	0	0	0	0	0	0	0	0	0	0	1	0	0	0	0	0	0	2	0	0	0	0	1	0	0	1	0	0	0
Clostridium sp. CAG:762	2	0	0	1	0	0	0	0	2	0	1	1	3	0	1	0	1	0	2	0	7	1	0	1	1	2	2	1	5	7	1	2	3	3	0	0	1	1	0	0	0	0	1	0	1	0	0	1	1	0	0	0	0	0	0	0	0	0	2	0	1	0	0	0	2	0	0	0	0	0	0	2	0	1	0	0	1	14	3	0	0	1	0	0	0	0	0	0	2	0	1	1	0	1	0	1	0	3	2	0	0	0	2	0	0	1	0	0	0	0	1	0	0	2	0	0	2	1	0	2	0	0	3	0	0	1	0	3	0	1	0	1	1	1	0	0	0	1	1	0	1	0	0	0	0	1	1	1	0	0	0	0	2	0	3	2	1	1	0	0	0	0	0	1	0	1	2	1	1	1	0	0	0
Clostridium sp. CAG:768	2	2	0	1	0	2	1	1	0	0	0	2	0	1	1	0	0	0	0	2	4	3	1	5	3	8	1	4	8	1	8	3	0	6	0	2	0	0	2	0	0	0	0	0	0	0	0	0	1	2	1	1	1	1	3	0	2	0	0	0	4	1	0	0	0	0	1	1	1	3	0	1	0	0	0	0	0	14	1	1	1	1	0	0	1	1	1	1	1	4	1	1	0	0	1	0	0	0	1	0	3	0	1	0	1	1	0	0	0	1	0	1	1	2	0	0	0	0	0	0	0	2	1	0	0	0	0	0	1	0	0	2	0	1	0	0	0	2	0	1	1	0	1	0	1	1	1	0	0	0	0	2	2	0	1	1	0	1	0	0	2	0	1	0	0	1	1	2	0	0	3	0	0
Clostridium sp. CAG:780	0	0	1	0	0	0	0	0	1	1	1	1	0	1	2	1	1	2	0	0	3	1	4	1	1	2	2	8	3	3	1	3	3	1	0	0	0	0	2	0	0	0	1	1	0	1	2	0	0	1	0	1	1	1	1	0	1	0	2	0	0	0	0	0	2	2	0	0	0	1	0	0	0	0	1	0	0	14	1	0	2	0	0	0	0	1	0	0	0	0	0	1	1	0	0	0	0	1	2	1	0	0	0	0	2	0	0	1	1	1	0	1	0	2	0	0	1	0	1	0	0	0	0	1	0	0	0	1	0	1	0	1	0	2	0	0	1	0	2	0	0	0	0	1	0	2	2	0	2	0	0	0	1	0	1	2	0	1	0	0	2	3	0	1	0	0	0	0	0	1	0	0	1
Clostridium sp. CAG:793	1	1	0	1	2	1	0	0	0	0	0	1	0	2	0	0	2	1	1	0	5	3	3	1	2	2	3	2	5	3	0	1	3	1	0	3	1	1	2	0	2	0	1	0	1	0	0	0	1	1	2	0	0	1	0	0	2	1	1	0	0	1	0	1	0	0	1	0	2	3	2	2	2	1	0	0	1	13	2	0	1	2	0	1	1	0	1	0	1	2	0	0	1	0	0	1	0	2	0	0	0	0	0	0	1	1	0	0	0	0	1	0	1	1	0	1	1	2	1	0	1	0	0	0	2	0	0	0	0	1	0	0	0	1	1	0	1	0	0	2	0	1	0	1	2	1	1	0	1	0	0	0	0	0	1	3	0	0	0	0	2	3	1	0	1	1	0	0	1	0	0	0	0
Clostridium sp. CAG:798	0	0	0	0	0	0	0	1	0	1	1	0	1	0	0	1	0	0	0	0	1	0	4	3	1	1	4	0	3	3	3	4	0	1	0	0	1	0	0	1	1	1	0	0	0	0	2	0	0	0	0	0	0	0	1	0	0	0	0	1	0	1	1	0	0	0	0	1	1	1	0	0	0	0	1	0	0	13	0	0	0	0	0	0	1	1	0	0	1	1	0	0	1	0	0	0	0	0	0	0	0	0	0	0	1	0	1	0	0	2	1	1	0	0	0	0	0	0	0	0	0	0	0	0	1	0	0	0	0	1	0	0	0	1	0	1	0	0	0	1	0	0	1	0	0	0	0	0	0	0	0	1	0	0	0	0	0	0	0	0	0	0	1	1	0	0	0	0	0	0	0	0	0
Clostridium sp. CAG:81	0	0	0	1	0	0	0	0	0	0	0	0	0	0	0	0	0	1	0	0	0	3	0	0	0	0	0	0	2	0	2	1	0	0	0	0	0	0	0	0	0	1	0	0	0	0	0	0	0	0	0	0	0	0	0	0	0	0	0	0	0	0	0	0	0	0	0	0	0	0	0	0	0	0	0	0	0	1	0	0	0	0	0	0	0	0	0	0	1	0	0	0	0	0	0	0	0	0	0	0	0	0	1	0	0	0	0	0	1	2	0	0	0	0	0	0	1	0	0	0	1	0	0	0	0	0	0	0	0	0	0	0	1	2	0	0	1	0	0	0	0	0	0	0	0	0	0	0	0	0	0	0	0	0	0	0	0	0	0	0	1	0	0	0	1	0	0	0	0	0	1	1	0
Clostridium sp. CAG:813	0	3	1	0	1	1	0	0	0	1	0	0	0	1	1	0	0	0	0	0	3	3	4	2	1	1	3	1	2	3	4	3	4	2	0	1	1	0	2	0	1	1	0	1	1	0	0	0	1	1	0	0	2	0	0	0	0	1	0	0	1	1	0	0	1	0	1	0	1	1	0	1	1	0	1	1	1	12	0	0	0	0	0	0	0	0	0	0	2	0	1	0	0	0	1	2	0	1	1	0	0	0	0	0	1	1	0	0	1	0	0	0	0	0	1	0	0	1	0	1	0	1	1	0	1	0	1	0	0	0	0	0	1	1	2	0	1	1	1	0	1	0	0	1	0	1	0	0	0	0	0	0	0	0	0	0	1	2	0	0	1	1	0	0	1	0	0	0	0	1	0	0	1
Clostridium sp. CAG:91	0	0	0	0	0	0	0	1	0	0	0	0	0	0	0	0	0	0	0	0	0	0	0	2	1	2	0	0	1	2	0	1	0	0	1	0	0	0	0	0	0	0	0	0	0	0	0	0	0	0	0	0	0	0	0	0	0	0	0	0	0	0	0	0	0	0	0	0	0	0	0	0	0	0	0	0	0	1	0	0	1	0	0	0	0	2	1	0	0	0	0	0	0	0	0	0	0	0	0	0	0	0	0	0	0	0	0	0	0	0	0	0	0	0	0	0	0	0	0	0	0	1	0	0	0	0	0	0	0	1	1	0	0	1	0	0	0	0	0	0	0	0	0	0	0	0	0	0	0	0	0	0	0	0	0	0	0	0	0	0	1	0	0	0	0	0	0	0	0	0	0	0	0
Clostridium sp. CAG:914	1	1	0	3	0	0	0	2	2	2	0	0	0	1	1	1	0	0	0	0	7	0	2	0	4	3	5	6	4	8	6	6	2	5	0	1	0	2	3	1	0	1	1	0	0	1	2	0	1	2	1	3	1	0	2	0	0	0	0	0	0	1	0	1	0	0	0	0	0	0	1	2	0	0	1	1	0	10	0	0	1	1	1	1	0	1	1	0	0	0	0	0	0	0	0	0	0	1	1	3	0	0	0	1	0	0	1	0	1	0	0	0	0	1	0	0	1	0	0	0	0	0	0	0	1	1	0	0	2	0	1	1	0	1	0	0	0	1	1	1	0	0	0	0	1	0	0	0	0	1	0	0	0	0	0	1	1	1	0	0	0	3	2	1	0	0	1	1	0	0	1	0	1
Clostridium sp. CAG:921	1	2	0	0	0	2	0	0	0	0	0	2	2	0	1	0	1	0	1	0	2	3	2	0	3	1	3	4	6	4	8	5	2	1	0	0	0	3	0	2	1	3	1	2	1	0	0	0	0	0	0	0	0	1	0	0	1	0	0	0	4	1	0	1	0	0	0	2	0	0	2	0	1	1	0	0	1	15	0	1	2	0	0	0	1	5	0	0	0	3	0	3	0	1	1	0	0	1	2	1	1	1	1	1	0	1	0	1	1	0	0	2	0	0	1	0	4	0	0	1	2	0	0	0	1	0	0	2	5	0	0	0	0	0	0	3	4	1	0	2	0	0	0	0	0	1	0	1	2	1	1	0	0	0	0	0	0	1	2	0	5	2	1	0	2	0	0	0	0	3	0	0	1
Clostridium sp. CAG:964	1	0	2	0	0	0	0	0	0	0	0	0	0	0	3	1	0	0	0	1	6	3	9	1	3	2	6	6	5	1	6	7	3	4	0	0	0	1	0	0	0	0	0	1	0	0	1	0	0	0	0	0	1	0	0	0	2	1	0	0	0	1	0	1	0	1	2	0	0	0	1	0	0	2	1	0	1	11	0	0	1	0	3	1	1	0	0	0	0	1	0	1	0	0	1	2	1	0	3	1	0	0	1	1	2	1	1	0	1	0	1	0	0	1	0	0	0	0	1	0	0	0	0	0	0	2	0	0	1	0	0	0	0	2	0	0	2	2	1	0	1	1	1	0	2	2	2	1	0	0	1	2	0	0	0	3	0	1	2	0	0	4	0	0	0	1	0	2	2	1	1	1	0
Clostridium sp. CAG:967	0	1	2	0	1	0	0	0	0	0	1	0	0	0	0	0	0	0	0	0	1	1	4	1	3	3	3	7	4	3	5	2	6	3	0	1	0	1	1	0	2	3	0	1	0	0	0	0	1	1	0	1	0	1	0	0	0	0	0	0	1	1	0	1	0	0	0	2	0	3	0	1	0	2	0	0	0	16	1	0	0	1	0	0	1	3	0	0	1	2	0	0	0	1	0	0	0	0	1	1	0	0	0	0	1	2	0	0	0	0	0	0	0	1	0	1	1	0	0	1	1	0	0	1	1	2	0	2	0	0	0	0	0	0	2	1	0	1	0	0	0	0	2	1	0	0	1	0	0	0	0	0	0	0	1	1	0	0	1	0	0	0	2	0	1	0	1	4	0	1	0	2	0
Collinsella sp. CAG:166	1	0	0	1	0	0	0	0	0	0	0	0	1	0	0	0	1	0	0	0	0	0	0	1	0	0	0	1	0	0	2	0	0	2	0	0	0	1	0	0	1	0	0	0	0	0	0	0	0	0	0	0	1	0	0	0	0	0	1	0	0	0	0	0	0	0	0	0	0	0	0	0	0	0	0	0	1	0	0	0	0	0	0	0	0	0	0	0	0	0	0	0	0	0	0	0	0	0	0	0	0	1	0	0	0	1	0	0	1	0	0	0	0	0	0	0	0	0	0	0	0	0	0	0	0	0	0	1	0	0	1	0	1	0	0	0	0	0	0	0	0	0	0	0	0	0	0	0	0	0	0	0	0	0	0	0	0	1	0	0	0	1	0	0	0	0	0	0	0	1	0	0	0
Collinsella sp. CAG:289	1	0	0	0	0	0	0	0	0	0	2	0	0	0	1	0	0	0	0	0	0	0	1	2	2	1	1	0	1	0	3	0	0	0	1	0	1	0	0	0	0	1	0	0	0	0	1	0	1	0	0	0	0	0	0	0	0	1	0	0	0	0	0	0	0	0	0	1	0	0	0	0	0	0	0	1	0	1	0	1	1	1	0	0	0	0	0	0	1	1	0	2	0	0	0	0	0	1	0	1	1	0	2	0	0	2	1	0	1	0	0	0	0	0	0	0	0	0	2	2	0	1	0	0	0	0	2	0	2	0	1	0	0	0	0	1	0	0	1	0	0	0	0	1	0	0	0	0	0	0	0	1	0	0	0	0	0	0	0	0	1	1	2	0	0	0	0	0	0	0	0	0	0
Collinsella sp. CAG:398	0	0	1	0	0	1	0	2	0	0	0	0	0	0	2	1	1	0	0	0	2	0	2	0	6	3	2	2	2	5	2	0	1	0	0	0	0	0	1	0	1	3	1	1	0	0	1	0	0	0	1	0	0	0	0	1	1	0	0	0	1	1	0	0	1	0	0	1	0	1	2	0	0	1	0	1	0	6	0	0	0	0	2	0	0	0	0	0	1	1	0	0	0	0	0	1	0	0	1	0	0	1	0	0	0	0	1	0	1	1	0	1	0	0	0	1	0	0	0	0	0	1	0	1	0	0	0	0	4	0	1	1	1	0	0	1	0	1	0	1	0	0	0	0	1	0	0	1	1	0	1	0	0	0	0	0	0	0	0	1	1	0	1	0	1	1	0	1	0	0	0	0	0
Coprobacillus sp. CAG:183	0	0	0	0	0	0	0	0	0	0	0	0	0	0	0	0	0	0	1	0	0	0	1	0	0	0	0	0	0	1	1	0	1	1	0	0	0	1	0	0	0	0	0	0	0	0	0	0	0	0	0	0	0	0	0	0	0	0	0	0	0	0	0	0	0	0	0	0	0	0	0	0	0	1	0	0	0	0	0	0	1	0	0	0	0	0	0	0	0	0	0	0	0	0	0	0	0	0	0	0	0	0	0	0	0	0	0	0	0	0	0	0	0	0	0	0	0	0	0	0	0	0	0	0	0	0	0	0	0	0	0	0	0	0	0	0	0	0	0	0	0	0	0	1	0	0	0	0	0	0	0	0	0	0	0	0	0	0	0	0	0	0	0	0	0	0	0	0	0	0	0	0	1
Coprobacillus sp. CAG:235	0	0	0	0	0	0	0	0	0	0	0	0	0	0	0	0	1	0	0	0	0	0	0	0	0	0	0	0	1	0	0	0	0	0	0	0	0	0	0	0	0	0	0	0	0	0	0	0	0	0	0	0	0	0	0	0	0	0	0	1	0	0	0	0	0	0	0	0	0	0	0	0	0	0	0	0	0	1	0	0	0	0	0	0	0	1	0	0	0	0	0	0	0	0	0	0	0	1	0	0	0	0	0	0	0	0	0	0	0	0	0	0	0	0	0	0	0	0	0	0	0	0	0	0	0	0	0	0	0	0	0	0	0	0	0	0	0	0	0	0	0	0	0	0	0	0	0	0	0	0	0	0	0	0	0	0	0	0	0	0	0	0	0	0	0	0	0	0	0	1	0	0	0
Coprobacillus sp. CAG:605	1	2	1	1	1	1	1	1	0	0	0	0	0	0	0	0	0	0	0	2	0	2	1	4	2	0	3	6	3	3	0	3	1	4	0	0	0	0	0	0	0	0	0	0	0	0	1	0	1	0	0	0	0	0	1	0	0	1	0	1	0	0	0	1	1	1	0	0	1	0	0	3	0	0	0	1	0	4	0	0	0	0	1	0	0	1	1	0	1	0	0	0	1	0	0	0	0	1	0	1	0	1	1	0	0	0	1	0	1	0	0	2	1	0	0	0	0	1	0	0	0	1	0	0	2	0	1	2	0	0	0	0	0	0	0	1	0	1	0	0	0	1	0	0	0	2	2	1	0	0	1	0	1	0	0	2	1	0	2	0	1	1	1	2	1	0	1	1	1	0	1	1	0
Coprobacillus sp. CAG:698	0	0	0	0	2	0	0	1	1	1	0	0	0	0	0	0	1	0	0	2	3	4	1	4	0	1	3	3	2	5	3	1	2	3	0	2	1	0	0	0	0	0	0	0	1	0	0	1	0	0	1	0	0	1	1	0	0	0	1	0	0	1	0	0	0	2	0	1	0	1	0	1	0	1	0	0	1	7	0	0	0	0	0	0	0	1	0	0	0	0	1	0	0	0	0	0	1	0	0	0	0	0	0	0	0	1	0	1	1	0	0	0	0	2	1	0	0	0	1	2	0	0	0	0	2	1	0	0	0	0	0	0	1	0	1	0	1	1	0	0	0	0	0	0	0	0	0	1	0	0	1	1	0	1	1	2	0	1	0	0	1	1	0	1	0	0	0	0	1	0	1	0	1
Coprobacillus sp. CAG:826	1	0	0	1	0	1	0	0	1	0	0	1	0	1	1	0	0	0	0	0	4	0	0	2	0	2	2	1	1	5	2	4	4	2	0	0	1	0	3	0	0	1	0	1	0	0	1	1	1	1	0	0	0	1	0	0	0	1	0	0	0	0	1	1	0	1	0	0	0	0	0	0	0	0	1	0	0	10	1	0	0	0	0	1	1	1	0	0	0	1	0	0	0	1	0	0	0	1	2	0	0	0	1	0	0	1	0	0	0	0	0	0	0	0	0	0	0	0	0	0	0	0	1	0	0	0	1	0	1	0	0	0	2	0	0	0	0	0	1	0	0	0	0	0	0	0	0	1	0	0	0	0	0	0	0	0	0	0	0	0	2	3	0	1	0	0	1	0	0	0	0	1	0
Coprococcus sp. CAG:131	0	0	0	0	0	0	0	0	1	0	0	0	0	0	0	0	0	0	0	0	0	0	0	0	0	0	1	1	0	0	0	0	1	0	0	0	0	0	0	0	0	0	0	0	0	0	0	0	0	0	0	0	0	0	0	0	0	0	0	1	0	0	0	1	0	0	0	0	0	0	0	0	0	0	0	0	0	0	0	0	0	0	0	0	0	0	0	0	0	0	0	0	0	0	0	0	0	0	0	0	0	0	0	0	0	0	0	0	0	0	0	0	0	1	0	0	0	0	0	0	0	0	0	0	0	0	0	1	0	0	0	0	0	0	0	0	0	0	0	0	0	0	0	0	0	0	0	0	0	0	0	0	0	0	0	0	0	0	0	0	0	0	0	0	0	0	0	0	0	0	0	0	0
Coprococcus sp. CAG:782	0	0	0	0	0	0	0	0	0	0	0	0	0	0	0	0	0	0	0	0	0	0	1	1	0	0	0	0	0	0	0	0	0	0	1	0	0	0	0	0	0	0	1	0	1	0	0	0	0	0	0	0	0	1	0	0	1	0	0	0	1	0	0	0	0	0	0	0	0	1	0	0	0	0	0	0	1	2	0	0	0	0	1	0	0	0	2	0	0	0	0	0	0	0	0	0	0	0	0	0	0	0	0	0	0	0	0	0	0	0	0	2	1	1	0	0	0	0	0	1	0	0	1	0	0	0	0	1	0	0	0	0	0	0	0	0	0	0	0	0	0	0	0	0	0	0	1	0	0	0	0	0	0	0	0	0	0	0	0	0	0	1	0	0	0	0	0	0	0	0	0	0	0
Coraliomargarita sp. CAG:312	3	5	6	4	1	2	0	1	7	5	0	1	3	1	2	0	4	0	3	3	21	14	9	9	6	7	9	18	11	14	13	8	8	12	1	1	3	2	3	0	1	4	0	1	3	1	3	2	5	1	1	6	2	1	2	0	1	1	1	1	3	3	1	3	1	5	2	6	3	3	1	3	3	1	2	0	1	61	1	1	1	2	2	2	1	2	0	0	1	6	2	1	6	2	2	0	2	4	2	6	0	2	1	1	1	0	1	0	0	1	0	4	2	3	1	1	4	1	2	0	0	1	1	1	5	2	2	3	9	2	2	2	5	2	1	1	2	6	1	3	2	1	1	0	3	0	3	4	3	0	1	3	5	2	2	1	5	1	2	0	5	8	1	4	0	2	2	2	2	3	2	2	2
uncultured Coraliomargarita sp.	0	0	0	0	0	0	0	0	0	0	0	0	0	0	0	0	1	0	0	0	0	0	0	0	0	2	0	0	0	0	0	1	0	1	0	0	0	0	0	0	0	0	0	1	0	0	0	0	0	0	1	0	0	0	0	0	0	0	0	0	0	0	0	0	0	0	0	0	0	0	0	0	0	0	0	0	0	1	0	0	0	0	0	0	0	0	0	0	0	0	0	0	0	0	0	0	0	0	0	0	0	0	1	0	0	0	0	0	0	0	0	0	0	0	0	0	0	1	0	0	0	0	0	0	0	0	0	0	0	0	1	0	0	0	0	0	0	0	0	0	0	0	0	0	0	0	0	0	0	0	0	0	0	0	0	0	0	0	0	0	0	0	0	0	0	0	0	0	0	0	0	0	0
Corallococcus sp. CAG:1435	0	0	0	0	1	0	0	1	0	0	0	1	0	1	0	1	0	0	0	1	3	0	1	1	1	0	0	1	2	0	1	1	1	2	0	1	0	2	0	0	1	0	0	0	0	0	0	2	0	0	0	0	0	1	0	0	0	0	0	0	0	0	1	0	1	0	0	1	0	1	0	0	0	2	0	0	0	7	0	0	0	0	2	0	0	0	0	0	0	1	0	0	0	0	0	0	0	1	0	0	1	0	0	0	1	0	0	0	1	1	1	0	1	0	0	0	0	0	0	0	2	0	1	0	0	1	2	1	0	0	0	0	0	0	0	0	0	0	1	0	1	1	1	0	0	0	0	0	0	0	0	0	0	1	1	0	2	1	0	0	1	0	0	1	0	0	0	1	0	1	0	0	0
Cryptobacterium sp. CAG:338	0	0	0	0	4	1	1	1	1	0	1	0	1	0	0	1	0	0	0	0	5	1	6	3	5	6	8	4	3	7	3	4	2	3	1	1	0	1	0	1	2	1	1	3	1	1	0	0	2	3	0	0	0	1	2	1	1	1	1	3	0	0	1	3	0	2	0	1	0	0	2	2	0	2	1	0	2	13	0	0	1	0	0	0	1	1	0	1	1	1	0	1	2	2	1	0	0	2	1	0	2	0	2	1	1	0	0	2	0	0	0	1	1	0	0	0	3	0	1	0	2	1	0	4	0	0	0	0	1	0	1	0	2	1	0	1	2	1	0	0	0	1	2	1	0	1	1	0	3	0	1	0	0	0	0	0	0	1	1	0	2	1	1	0	3	1	1	2	0	0	0	0	1
Dialister sp. CAG:357	0	0	1	0	0	0	0	0	0	0	0	0	0	1	0	0	0	0	1	2	1	0	0	0	0	1	0	0	0	0	0	1	0	2	0	0	0	0	0	0	0	0	0	0	0	0	0	0	0	0	0	0	0	1	0	1	0	0	0	0	0	0	0	0	0	0	0	0	0	0	0	0	0	0	0	0	0	2	0	0	0	0	0	0	0	0	0	0	0	2	0	0	0	0	0	0	0	0	0	1	1	0	0	0	0	0	0	0	0	0	0	0	0	1	1	0	1	0	0	0	1	0	1	1	0	0	0	0	0	0	0	0	0	0	0	0	0	0	0	0	0	0	0	0	0	0	0	0	2	0	1	0	0	0	0	1	0	0	0	0	0	0	0	1	1	0	0	0	0	0	0	0	1
Dialister sp. CAG:486	0	0	0	1	0	0	0	0	0	0	0	0	0	0	0	0	0	0	2	0	5	0	2	0	2	1	1	3	1	2	3	4	0	3	0	0	0	2	1	0	0	0	0	1	0	0	0	0	0	1	0	0	1	0	2	0	0	0	0	0	1	0	0	1	0	0	0	0	0	1	1	0	1	0	0	0	0	9	0	0	0	0	0	0	0	0	1	0	0	2	0	0	0	0	1	0	0	0	1	0	0	0	0	0	2	1	0	1	0	2	0	0	0	2	0	0	0	0	1	0	1	0	0	0	0	0	0	0	3	1	0	0	0	0	0	0	1	2	0	0	0	0	1	1	0	0	0	0	2	0	0	0	0	1	0	1	0	0	0	0	1	1	0	0	0	2	0	0	0	0	0	0	0
Dialister sp. CAG:588	0	0	1	0	0	0	0	0	0	0	0	0	0	0	0	0	0	0	0	0	0	0	0	0	0	0	1	0	0	0	0	0	0	0	0	1	0	0	0	0	0	0	0	0	0	0	0	1	0	0	0	1	0	0	0	0	0	0	0	0	1	0	0	0	0	0	0	0	0	0	0	0	0	0	0	0	0	0	0	0	0	0	0	0	0	1	1	0	0	1	0	0	0	0	0	0	0	0	0	0	0	0	0	0	0	0	0	0	0	0	0	0	0	0	0	0	0	0	0	0	0	0	0	0	0	0	1	0	0	0	0	0	0	0	0	0	0	1	0	0	0	1	0	0	0	0	0	0	0	0	0	0	0	0	0	0	0	0	0	0	0	0	0	0	0	0	0	0	0	0	0	0	0
Dorea sp. CAG:105	0	0	0	0	0	0	0	0	0	0	0	0	0	0	0	0	0	0	0	0	0	0	0	0	0	0	0	0	0	2	0	1	0	0	0	0	0	1	0	0	0	0	0	0	0	0	0	0	0	0	0	1	0	0	0	0	0	0	0	0	0	0	0	0	0	0	0	0	0	0	1	0	0	0	0	0	0	0	0	0	1	0	0	0	0	0	0	0	0	0	0	0	0	0	0	0	0	0	1	0	0	0	0	1	0	0	0	0	0	0	0	0	0	0	0	0	0	0	0	0	0	0	0	0	0	0	1	0	0	0	0	0	0	0	0	0	0	0	0	0	0	0	0	0	0	0	0	1	0	0	0	0	0	0	0	0	0	0	0	0	0	0	0	0	0	0	0	0	0	0	0	0	0
Dorea sp. CAG:317	1	1	0	0	0	0	0	1	2	1	1	0	0	1	0	0	0	0	1	1	3	3	3	1	0	1	3	3	1	2	2	6	3	2	0	0	0	1	0	0	0	0	1	0	0	0	0	0	0	0	0	0	0	0	0	0	2	0	0	0	2	0	0	1	0	0	1	0	1	0	1	1	0	0	1	0	0	7	0	0	0	0	0	0	1	0	0	0	0	0	1	0	0	0	0	1	0	0	2	0	0	0	0	0	0	0	1	0	0	0	0	1	1	0	1	0	0	0	0	1	0	1	0	0	1	1	1	0	0	0	0	0	1	1	1	1	2	0	1	0	1	0	1	0	0	0	1	0	1	1	2	0	0	0	0	1	0	0	0	1	3	5	0	1	0	0	2	1	0	0	0	1	0
Eggerthella sp. CAG:1427	1	1	0	0	2	0	0	1	0	1	0	0	1	4	0	2	0	0	3	0	5	0	3	4	3	5	4	1	4	8	2	3	5	3	0	1	0	1	0	0	2	0	0	1	0	0	1	0	0	0	0	0	0	2	0	0	0	1	1	0	0	0	0	1	0	0	0	0	0	1	0	1	2	0	0	0	3	12	1	3	2	0	0	0	1	0	2	0	0	4	2	1	3	1	1	0	0	0	0	1	1	2	3	1	1	0	0	2	0	0	2	0	0	0	0	2	2	0	1	2	1	0	1	2	1	2	0	0	4	0	0	0	0	2	0	2	0	1	2	2	1	0	0	0	0	0	1	0	2	1	0	0	0	1	0	0	0	0	0	0	2	3	0	2	1	0	2	1	0	0	0	0	0
Eggerthella sp. CAG:209	2	1	0	1	0	0	1	0	3	0	1	0	0	0	1	0	0	0	0	1	3	3	1	2	2	2	1	1	4	5	0	1	0	3	1	3	0	2	0	0	1	1	1	1	0	1	0	1	0	0	0	0	0	0	0	0	0	2	1	3	0	0	1	0	0	0	0	0	0	0	0	0	0	1	0	0	0	11	0	1	0	0	1	0	0	0	0	0	0	0	1	0	0	0	0	1	0	1	0	1	0	0	0	1	0	0	0	0	0	0	0	1	0	0	0	0	2	0	1	1	1	2	1	1	0	0	1	1	1	0	1	0	0	2	1	0	1	0	0	0	1	2	1	0	1	0	1	1	1	0	1	1	0	0	0	0	2	0	0	0	4	0	1	2	0	0	2	0	0	1	0	1	0
Eggerthella sp. CAG:298	1	0	0	1	0	0	0	1	0	0	0	1	0	0	0	0	0	0	0	0	2	0	1	3	2	1	3	3	1	1	5	7	1	6	3	0	0	1	0	1	0	0	1	0	0	0	1	0	0	0	0	0	0	0	0	0	1	0	0	0	1	0	0	0	1	1	0	0	1	1	0	1	0	0	0	0	2	6	1	1	0	0	1	0	0	0	0	0	2	1	1	0	2	0	0	0	0	0	3	0	1	0	0	0	2	1	0	0	0	0	0	1	1	2	0	0	0	2	0	0	0	0	0	0	0	1	1	1	1	0	1	0	0	1	0	0	0	0	0	1	0	1	0	0	0	0	0	0	1	0	1	0	0	0	0	1	0	2	2	0	1	1	0	1	0	0	0	1	0	0	0	1	0
Eggerthella sp. CAG:368	1	1	2	2	2	1	0	1	1	0	3	1	0	2	1	1	1	0	1	0	10	0	2	3	2	0	8	0	3	8	1	2	4	2	0	0	0	1	3	2	0	0	0	0	2	0	1	0	0	0	1	1	1	0	0	0	0	0	0	0	1	1	0	1	1	0	1	1	0	1	2	2	0	0	0	2	1	21	0	0	2	1	1	0	1	0	0	0	1	2	0	0	4	3	4	1	1	1	1	0	1	2	1	0	0	0	3	0	3	0	1	2	0	1	0	0	0	0	0	1	0	1	0	2	0	0	0	1	3	1	0	0	0	2	0	0	0	0	1	0	0	0	0	2	0	1	1	1	1	0	0	0	0	0	2	1	1	0	0	1	2	2	1	3	0	2	0	0	2	1	0	0	1
Eubacterium sp. CAG:115	0	0	0	0	0	0	0	0	1	1	0	1	0	0	0	0	1	0	0	0	4	2	2	2	2	1	0	4	1	2	2	0	1	2	0	0	0	1	1	0	1	0	0	1	0	0	0	0	0	0	0	0	0	0	0	0	0	2	0	0	0	1	0	0	0	2	0	1	0	0	0	0	2	0	0	0	0	4	0	0	1	0	1	0	1	0	0	1	0	0	0	0	0	0	1	0	0	0	0	1	0	0	0	1	0	0	1	0	0	1	0	0	0	0	0	0	1	0	0	0	0	0	0	2	0	0	0	0	0	0	0	0	0	2	0	0	0	0	0	0	0	1	0	1	0	0	0	0	0	0	0	1	0	0	0	0	0	0	0	1	0	0	0	0	0	0	0	0	0	1	0	0	0
Eubacterium sp. CAG:146	0	0	0	0	1	0	0	0	0	0	0	0	1	0	0	0	0	0	0	0	0	0	1	0	0	0	0	1	1	0	0	1	2	0	1	0	0	0	0	0	0	0	0	0	1	0	0	1	0	0	0	1	0	0	0	1	0	0	0	0	0	0	0	0	0	0	0	0	0	0	0	0	0	0	0	0	0	0	0	1	1	0	0	0	0	0	0	0	0	0	0	0	0	0	0	0	0	0	0	0	0	0	0	0	0	0	0	0	0	0	0	0	0	0	0	0	1	0	0	0	0	0	0	0	0	0	0	0	0	0	0	0	1	0	0	0	0	0	1	0	0	0	0	0	0	0	0	0	0	0	0	1	0	0	0	0	0	0	0	0	0	0	0	0	0	0	0	0	0	0	0	0	0
Eubacterium sp. CAG:156	0	0	0	2	0	0	0	0	0	0	1	0	0	1	0	0	0	0	1	0	1	1	0	0	0	0	2	1	2	1	1	0	1	1	0	0	0	0	0	0	0	0	0	0	0	0	0	0	0	0	1	0	0	0	0	0	0	0	0	0	0	0	0	1	0	0	0	0	0	0	0	0	0	0	0	0	0	3	1	0	1	0	0	0	0	0	0	0	1	0	0	1	0	0	1	0	0	0	0	0	0	0	1	0	0	0	0	0	0	0	0	0	0	0	0	0	0	0	0	0	0	0	0	0	0	0	0	0	0	0	0	0	0	0	0	0	0	0	0	0	0	0	0	0	0	0	0	0	0	0	1	0	0	0	0	0	0	0	0	0	0	1	0	0	1	0	0	0	0	0	0	1	0
Eubacterium sp. CAG:161	0	0	0	1	0	0	0	0	0	0	0	0	0	0	0	0	0	0	0	0	0	0	0	0	0	0	1	2	1	1	1	0	0	2	0	0	0	0	0	0	0	0	0	0	0	0	0	0	2	0	0	0	0	0	0	0	0	1	1	0	0	0	1	1	0	0	0	0	0	0	1	2	0	0	0	0	0	4	1	0	0	0	0	0	0	0	0	0	0	0	0	1	0	0	0	0	0	0	0	0	0	0	0	0	1	0	0	0	0	0	0	0	0	0	0	0	0	0	0	0	0	0	0	1	0	0	1	0	0	0	1	0	0	0	0	0	0	0	0	0	0	0	0	1	0	1	0	0	0	0	0	0	1	0	0	0	0	0	0	0	0	0	0	0	1	0	0	1	0	0	0	0	0
Eubacterium sp. CAG:180	2	0	0	0	1	0	0	0	0	1	0	0	0	0	0	0	0	1	0	0	2	0	0	0	1	2	1	1	1	4	1	3	0	0	0	0	1	0	0	1	0	0	1	0	0	0	1	0	0	0	1	0	2	0	1	0	0	0	0	0	0	0	0	0	0	1	0	0	0	0	0	1	0	0	0	0	0	3	0	0	0	1	0	0	0	0	0	0	0	0	0	0	0	0	0	1	0	0	0	0	0	0	0	0	0	0	0	0	0	0	0	0	0	1	0	0	0	0	0	0	0	0	0	0	0	0	0	0	0	1	1	0	0	0	0	0	0	0	0	0	0	1	1	0	0	0	0	0	0	0	1	0	0	0	0	0	0	0	0	0	1	1	0	0	0	0	0	0	0	1	1	0	0
Eubacterium sp. CAG:192	0	0	2	0	0	0	0	0	0	0	0	0	0	0	0	0	2	0	0	0	4	1	0	0	0	2	1	0	0	1	2	1	1	0	0	0	0	0	0	0	0	0	0	0	0	0	0	0	0	0	0	0	0	0	0	0	0	0	0	0	0	1	0	0	0	0	0	0	0	0	0	0	0	0	0	0	0	7	1	0	0	0	0	1	0	0	0	0	0	0	0	0	0	1	0	0	0	0	2	0	0	0	0	0	0	0	0	0	1	0	0	0	0	0	0	0	0	0	0	0	0	0	0	0	1	0	0	0	0	0	1	0	1	0	1	0	0	0	0	0	0	0	0	1	0	0	0	1	0	0	0	1	0	1	0	0	0	0	0	0	0	0	0	0	0	0	0	0	0	0	0	0	0
Eubacterium sp. CAG:202	0	0	0	1	0	0	0	0	0	0	0	0	0	0	0	0	0	0	0	0	0	0	0	0	0	0	0	0	1	1	1	0	1	0	0	0	0	0	0	1	0	0	0	0	0	0	0	0	0	0	0	0	0	0	0	0	0	0	0	0	0	0	1	0	0	0	0	0	0	0	0	0	0	0	0	0	0	0	0	0	0	0	0	0	0	0	0	0	0	1	0	0	0	0	1	0	0	0	1	0	0	0	0	0	0	0	0	0	0	1	0	0	0	0	0	1	0	0	0	0	0	0	0	0	1	0	0	0	0	0	0	0	0	0	0	0	0	0	0	0	1	0	0	0	0	0	0	0	0	0	0	0	0	0	0	0	0	0	0	0	0	0	0	0	0	0	1	0	1	0	1	0	0
Eubacterium sp. CAG:248	1	1	0	0	0	0	0	0	0	0	0	0	0	0	0	0	0	0	0	0	2	1	0	0	1	0	3	2	2	2	2	0	1	2	1	0	0	0	0	0	1	0	0	0	0	0	0	0	0	0	0	0	0	0	0	0	0	0	0	0	0	0	0	0	0	0	0	0	0	1	1	0	0	0	1	1	0	3	0	0	0	1	0	0	0	0	0	1	1	1	0	0	0	0	1	1	0	0	0	0	0	0	0	0	0	0	0	0	0	0	0	0	0	0	0	0	2	1	0	1	0	0	0	0	1	0	0	0	0	0	0	0	0	0	0	0	0	0	0	0	0	0	0	0	0	0	0	0	0	0	0	0	0	0	1	1	0	0	0	0	2	2	1	0	0	0	0	1	0	0	0	1	0
Eubacterium sp. CAG:251	0	0	0	0	0	0	0	1	1	0	0	0	0	0	1	1	0	0	1	0	1	2	0	0	0	0	2	1	1	1	1	1	1	0	1	0	0	0	0	0	0	0	0	0	0	0	0	0	0	0	0	1	0	0	0	0	0	0	0	0	0	1	0	0	0	0	0	0	0	0	1	0	0	0	0	0	0	3	0	0	0	0	0	0	0	0	0	0	0	0	0	0	0	0	0	0	0	0	0	1	0	1	1	0	1	0	0	0	1	0	0	0	0	1	0	0	0	0	0	0	0	1	1	0	0	0	1	1	2	0	0	0	1	0	0	0	0	2	0	0	0	0	0	0	0	0	0	0	0	1	0	0	0	0	0	0	0	0	0	0	0	0	0	2	0	0	0	0	0	0	0	0	0
Eubacterium sp. CAG:252	2	2	2	0	1	0	0	0	2	0	0	1	1	0	1	1	0	1	0	0	7	2	7	2	3	1	4	5	3	1	6	3	3	6	0	0	0	0	1	0	1	2	0	1	0	0	0	2	3	0	0	0	0	0	0	2	0	1	1	2	1	1	0	2	0	0	0	1	3	0	2	1	1	1	0	1	3	13	0	0	0	0	0	0	1	1	0	0	1	2	0	0	0	1	0	1	2	1	1	2	0	0	2	0	0	0	1	0	1	1	0	0	0	1	0	0	3	2	0	1	1	0	2	0	0	1	0	1	1	2	1	0	0	0	2	0	0	1	0	0	0	1	3	1	0	0	0	2	1	0	0	1	0	0	0	0	0	0	1	0	4	1	0	1	0	0	0	1	0	0	1	0	0
Eubacterium sp. CAG:274	2	2	1	2	2	1	0	1	3	0	0	0	0	0	0	2	0	1	1	0	4	1	1	5	3	6	1	4	4	9	7	2	2	5	0	1	0	1	1	0	1	1	1	1	0	0	1	2	0	1	0	0	1	2	1	0	0	0	1	1	0	0	0	0	0	1	0	1	0	1	0	0	0	0	0	0	0	18	0	1	0	1	1	0	1	0	0	0	2	2	1	0	2	0	1	2	1	1	0	1	0	1	2	0	4	0	1	0	0	0	0	1	2	2	0	1	0	0	1	0	1	1	0	2	1	0	0	1	2	1	0	0	0	3	0	0	0	1	0	0	0	0	0	0	0	1	1	2	0	0	1	1	0	0	0	0	2	1	0	1	0	5	0	2	1	0	0	0	0	0	1	0	1
Eubacterium sp. CAG:38	1	0	0	0	0	1	0	0	0	1	0	1	0	0	0	1	0	0	0	0	3	0	1	0	4	0	0	1	1	2	1	1	1	0	0	0	0	0	0	1	0	0	0	1	0	1	0	0	0	0	0	0	0	0	2	0	0	1	1	1	0	0	0	0	0	0	0	0	2	0	0	1	2	1	0	0	0	8	0	3	0	2	0	0	0	0	1	0	0	0	0	1	0	0	2	0	0	0	0	0	1	0	0	0	0	2	0	0	0	0	0	0	0	1	0	1	0	0	0	1	0	1	0	0	0	0	0	0	0	0	0	0	0	0	0	1	0	0	0	1	0	0	2	0	0	0	0	0	0	0	0	0	0	0	0	0	1	0	0	0	1	1	1	0	0	0	0	0	1	1	0	1	1
Eubacterium sp. CAG:581	1	0	0	0	1	0	0	0	0	0	0	0	0	0	1	0	0	0	1	0	1	0	5	1	1	0	0	0	0	2	0	0	0	1	0	1	0	0	0	0	0	0	0	0	0	0	0	0	0	1	0	0	1	0	0	0	0	0	0	0	0	0	0	0	0	0	1	0	0	0	0	0	0	0	0	0	1	2	1	0	0	0	0	0	0	0	0	0	0	2	0	0	0	0	0	0	0	0	1	0	0	1	0	1	1	0	1	0	0	0	0	0	0	0	0	0	0	0	0	0	0	0	0	0	0	0	0	0	0	0	1	0	0	0	0	0	0	0	1	0	0	0	1	0	0	0	1	0	0	0	0	0	0	0	1	0	1	0	0	0	0	0	0	0	0	0	1	0	0	0	0	0	0
Eubacterium sp. CAG:603	0	0	0	0	0	0	0	0	0	0	0	0	0	0	0	0	0	0	0	0	1	0	0	0	0	1	1	2	0	1	1	1	0	1	0	0	0	0	0	1	1	0	0	0	0	0	0	0	0	0	0	0	0	1	1	1	0	0	0	1	0	0	0	0	1	0	0	1	2	0	0	0	0	0	0	0	0	1	0	0	0	0	0	0	1	0	0	0	0	0	1	0	0	0	0	0	0	1	0	0	0	0	0	0	0	0	0	0	0	0	0	0	0	0	0	0	0	0	0	0	1	0	1	0	0	0	0	0	0	1	0	1	0	0	0	0	0	0	0	0	1	0	0	0	0	0	0	0	0	0	0	0	0	0	0	0	0	0	0	0	0	0	1	0	0	0	0	1	0	0	0	0	0
Eubacterium sp. CAG:76	0	0	0	0	0	0	0	0	0	0	0	0	0	1	0	0	1	0	0	0	1	0	0	1	0	0	0	0	0	0	1	0	0	0	0	0	0	0	0	2	0	0	0	0	0	0	0	0	0	0	0	0	0	0	0	0	0	0	0	0	0	0	0	0	0	0	0	0	0	0	0	0	0	0	0	0	0	0	1	0	0	0	0	0	0	0	0	0	0	1	0	0	0	0	0	0	0	0	0	0	0	0	0	0	0	0	0	0	0	0	0	0	1	0	0	0	0	0	0	0	1	0	0	0	0	0	1	0	0	0	0	0	0	0	0	0	0	0	0	0	0	0	0	0	0	0	0	0	0	0	0	0	0	0	1	0	0	0	0	0	0	0	0	1	0	0	0	0	0	0	0	0	0
Eubacterium sp. CAG:786	0	1	0	0	0	0	1	0	2	0	0	1	0	0	2	2	0	0	1	0	6	4	2	1	6	6	2	5	2	7	5	1	1	5	0	3	0	1	1	1	0	0	0	1	0	2	2	1	0	0	0	2	1	0	1	0	1	0	0	2	1	0	2	2	1	0	2	0	0	1	0	1	1	1	0	1	1	18	0	2	4	0	1	1	0	4	1	0	2	4	0	1	1	1	2	0	1	1	1	2	0	1	0	1	0	1	0	0	1	1	0	3	0	4	0	1	2	0	0	0	0	0	3	2	0	0	0	5	2	0	2	0	2	1	1	1	1	0	1	2	0	0	0	1	1	1	1	0	3	0	0	1	0	1	1	0	0	1	0	2	0	5	0	0	1	0	0	1	0	0	0	2	1
Eubacterium sp. CAG:841	2	0	0	0	0	0	2	0	2	1	1	1	1	1	0	1	0	0	0	1	3	0	1	2	0	1	3	2	5	2	5	2	0	4	1	1	0	0	0	0	1	1	0	0	0	1	0	0	1	0	1	0	1	0	0	0	0	1	0	0	2	0	2	0	2	0	0	0	0	1	0	0	0	0	0	0	1	14	1	0	4	0	0	0	0	1	0	0	0	0	0	2	0	0	0	0	1	1	0	0	0	1	0	1	1	0	1	2	0	0	0	0	0	2	1	0	1	1	0	1	0	1	1	0	1	1	1	0	0	0	0	2	0	1	2	0	1	0	0	1	1	0	1	0	2	1	1	1	1	0	2	1	1	0	0	0	2	1	0	0	3	2	0	0	0	0	0	1	0	1	2	0	0
Eubacterium sp. CAG:86	0	1	0	0	1	0	1	0	0	0	0	0	0	0	0	0	0	0	0	0	0	0	0	2	0	0	0	1	1	0	1	1	0	1	1	0	0	0	0	0	1	0	0	0	0	0	0	0	0	0	0	0	0	0	0	0	0	1	0	0	0	0	0	0	0	0	0	0	0	0	0	0	0	0	0	0	0	2	0	0	0	0	0	0	0	1	0	0	0	0	0	0	0	0	0	0	0	0	0	0	0	1	0	3	0	0	0	0	0	0	0	0	0	0	0	0	0	0	0	0	0	0	0	0	0	0	0	0	0	0	0	0	0	0	1	0	0	0	0	0	0	0	0	0	0	0	0	0	1	0	0	1	0	0	1	1	0	0	0	0	1	0	0	0	0	0	0	0	0	0	0	0	0
Faecalibacterium sp. CAG:1138	1	0	0	1	0	0	0	1	0	0	2	0	0	0	0	0	1	0	1	1	0	1	4	1	2	2	1	2	4	1	0	2	5	3	0	0	1	0	0	0	0	1	0	0	1	0	0	0	0	0	1	0	0	0	0	0	0	0	0	0	0	1	2	1	0	1	0	0	0	1	1	0	0	0	0	1	0	8	0	1	0	1	0	0	0	0	0	0	3	2	0	2	0	0	0	0	0	0	0	0	0	1	1	0	0	0	0	0	0	1	0	3	0	1	0	0	2	1	1	0	1	0	1	0	0	0	0	0	1	0	0	0	1	1	0	0	0	0	0	0	0	1	1	0	1	0	1	0	1	0	0	0	0	0	0	0	0	1	0	0	1	0	0	0	0	0	0	0	0	1	0	0	1
Faecalibacterium sp. CAG:74	0	0	0	0	0	0	0	0	0	0	0	0	0	0	2	0	0	0	0	0	3	1	3	0	0	4	0	0	2	2	0	2	0	0	0	1	0	0	0	0	0	0	0	0	0	0	0	0	0	0	0	1	0	0	0	0	0	0	0	1	0	0	0	1	0	1	1	0	1	0	0	0	1	0	0	1	0	4	0	0	0	0	1	0	0	0	0	0	0	0	0	0	0	1	0	0	1	1	1	2	0	1	0	0	1	1	0	1	0	1	0	0	0	0	1	1	0	0	0	0	0	0	0	0	0	0	0	0	0	0	0	0	0	0	0	0	0	0	0	1	0	0	0	0	0	0	0	0	0	0	0	0	2	2	1	0	0	0	0	0	0	0	0	1	0	0	1	0	0	0	0	0	0
Faecalibacterium sp. CAG:82	1	0	0	0	0	0	0	1	0	0	0	0	0	0	0	0	0	0	0	0	1	2	0	1	0	0	0	0	2	0	1	0	2	1	0	0	1	0	0	0	0	0	0	1	0	0	0	0	0	0	0	0	0	0	0	0	0	1	0	0	0	0	0	0	2	0	0	0	0	0	0	0	0	0	0	0	0	3	1	0	0	0	1	0	0	2	0	0	0	1	0	0	0	0	0	0	0	0	0	1	0	0	0	0	0	0	0	0	0	0	0	0	0	0	0	0	0	0	0	0	0	0	1	0	1	0	0	0	0	0	0	0	0	1	0	0	0	0	0	0	0	0	0	0	0	0	0	0	1	0	0	1	1	0	1	0	0	0	0	0	0	1	0	1	0	0	0	1	0	0	0	0	1
Fusobacterium sp. CAG:439	3	1	1	1	0	0	1	0	1	1	0	0	0	0	0	0	1	0	0	0	2	2	3	2	0	3	2	4	2	3	2	1	1	0	1	0	0	0	1	0	0	0	1	1	1	1	0	0	1	1	0	0	0	1	2	0	0	1	0	0	1	1	0	0	1	2	1	3	2	0	1	0	0	0	0	1	0	11	1	0	0	1	0	0	0	1	1	1	1	1	0	0	1	0	1	0	0	1	1	3	0	0	0	2	0	0	0	0	1	0	0	1	0	2	0	1	2	2	1	0	0	0	1	1	1	0	0	1	5	0	0	0	0	2	2	0	0	1	0	0	1	0	0	0	0	0	0	4	0	0	0	1	0	0	0	0	0	0	1	0	2	0	0	0	0	0	0	0	1	0	1	1	0
Gracilinanus microtarsus	0	0	0	0	0	0	0	0	0	0	0	0	0	0	0	0	0	0	0	0	0	0	0	0	0	0	0	0	0	0	0	0	0	0	0	0	0	0	0	0	0	0	0	0	0	0	0	0	0	0	0	0	0	0	0	0	0	0	0	0	0	0	0	0	0	0	0	0	0	0	0	0	0	0	0	0	0	0	0	0	0	0	0	0	0	0	0	0	0	0	0	0	0	0	0	0	0	0	0	0	0	0	0	0	0	0	0	0	0	0	0	0	0	0	0	0	0	0	0	0	0	0	0	0	0	0	0	0	0	0	0	0	0	0	0	0	0	0	0	0	0	0	0	0	0	0	0	0	0	0	0	0	0	0	0	0	0	0	0	0	0	0	0	0	0	0	0	0	0	0	0	0	0
Fusobacterium sp. CAG:649	0	0	0	0	0	0	0	0	0	0	0	0	0	0	0	0	0	0	0	0	0	0	1	1	0	0	0	1	0	1	0	1	0	0	0	0	0	0	0	0	0	0	0	0	0	0	0	0	0	0	0	0	0	0	0	0	0	0	0	0	0	0	0	1	0	1	0	0	0	0	0	0	0	0	0	0	0	1	0	0	0	0	0	0	0	0	0	0	0	0	0	0	0	0	0	0	0	0	0	0	1	0	0	0	0	1	0	0	0	0	0	0	0	0	0	0	0	0	0	0	0	0	0	0	0	0	0	0	0	1	0	0	0	1	0	0	0	0	1	0	0	0	0	0	0	0	0	0	0	0	0	0	0	0	0	0	0	0	0	0	0	0	0	0	0	0	0	0	0	0	0	0	0
Fusobacterium sp. CAG:815	0	0	0	0	0	0	0	0	0	0	0	0	0	0	0	0	0	0	0	0	0	0	0	1	0	0	0	0	0	0	0	0	0	0	0	0	0	0	0	0	1	0	0	0	0	0	0	0	0	0	0	0	0	0	0	0	0	0	0	0	0	0	0	0	0	0	0	0	0	0	0	0	0	0	0	0	0	0	0	0	0	0	0	0	0	0	0	0	0	0	0	0	0	0	0	0	0	0	0	0	0	0	0	0	0	0	0	0	0	0	0	0	0	0	0	0	0	0	0	0	0	0	1	0	0	0	0	0	0	0	0	0	0	0	0	0	0	0	0	0	0	0	0	0	0	0	0	0	0	0	0	0	0	0	0	0	0	0	0	0	0	0	0	0	0	0	0	0	0	0	0	0	0
Methanoculleus sp. CAG:1088	0	0	0	0	0	0	0	2	0	0	0	0	0	0	0	0	0	0	0	0	1	0	1	0	0	0	0	1	0	0	1	0	0	0	1	0	0	0	0	0	0	0	0	1	1	0	0	0	0	0	1	0	0	1	0	1	0	0	0	0	0	0	0	0	0	0	0	0	0	0	0	0	0	1	0	0	0	2	0	0	0	0	0	0	0	0	0	0	0	0	1	0	0	0	0	1	0	0	0	0	0	0	0	0	0	0	0	0	0	0	0	0	0	0	0	0	0	0	0	0	0	0	0	0	0	0	0	1	0	0	0	0	0	0	0	0	0	0	0	0	0	0	0	0	0	0	1	0	0	0	0	0	0	0	0	2	0	0	0	1	2	0	0	0	0	0	1	0	0	0	0	0	0
Mycoplasma sp. CAG:472	4	0	1	1	0	0	2	0	1	0	0	0	0	0	1	0	2	1	1	1	4	1	4	0	0	1	3	4	2	3	7	3	2	2	0	0	0	0	0	1	1	0	0	1	2	0	1	1	0	1	0	0	1	1	0	0	1	0	0	0	0	2	1	0	0	1	0	0	0	0	0	0	1	1	0	0	1	6	0	1	0	0	0	0	1	1	1	0	2	3	0	1	1	2	1	0	1	1	1	1	1	0	1	0	0	0	1	0	1	0	0	0	0	4	0	0	0	0	1	0	0	1	1	1	1	0	1	0	3	0	1	0	0	1	0	0	2	3	2	1	0	0	0	1	0	1	2	1	0	1	1	0	1	2	2	1	1	0	1	0	0	2	0	0	1	0	0	0	0	0	2	0	0
Mycoplasma sp. CAG:611	0	0	0	1	1	0	0	1	2	1	0	0	0	0	0	0	2	0	0	1	3	0	1	0	4	3	1	1	2	2	3	2	3	2	0	0	0	0	0	0	1	0	0	0	2	1	1	0	0	1	0	0	0	0	1	0	0	0	0	0	0	0	0	0	0	0	0	0	1	2	0	0	0	0	0	2	1	6	0	0	1	0	0	0	0	0	0	0	0	0	0	2	1	0	0	0	2	1	0	0	0	0	0	0	0	0	0	0	0	0	0	2	0	0	1	0	1	1	0	0	0	0	0	1	1	1	0	0	0	0	0	0	1	1	2	0	2	0	0	0	0	0	0	0	0	0	0	0	0	0	0	0	0	0	1	0	0	0	2	0	1	0	0	0	0	0	0	1	0	0	0	0	1
Mycoplasma sp. CAG:776	2	0	0	0	0	0	0	1	2	0	0	1	2	2	1	1	1	1	0	0	3	1	4	2	0	0	3	1	6	6	8	3	4	6	1	0	0	0	0	1	0	2	0	0	1	0	1	0	0	0	0	2	1	1	1	0	0	1	0	0	1	0	0	0	1	0	0	0	1	1	3	0	0	1	0	1	1	11	1	1	0	0	0	0	0	0	0	0	0	1	0	0	0	1	0	0	2	0	1	2	0	1	0	0	0	0	2	0	0	0	0	0	0	0	0	0	2	0	2	0	1	0	1	1	2	1	0	0	0	1	0	0	0	0	0	0	0	0	1	0	0	0	1	1	0	0	0	0	0	0	0	1	2	0	1	0	0	0	1	0	0	2	0	0	0	0	0	1	0	0	1	0	0
Mycoplasma sp. CAG:877	0	0	0	0	0	0	0	0	0	1	0	0	1	0	1	1	0	0	1	0	5	1	3	5	3	1	1	4	4	5	2	3	3	6	0	0	0	0	0	3	0	3	0	0	0	0	1	0	1	0	0	0	0	2	1	0	0	0	0	1	0	1	0	1	0	1	0	0	1	0	0	0	0	0	1	0	1	23	0	1	1	0	0	0	0	0	1	0	1	4	0	0	0	3	1	0	0	0	0	0	0	1	0	0	0	0	1	1	0	1	0	0	0	0	0	0	1	1	1	0	2	1	0	2	0	1	1	1	0	0	1	1	0	2	0	1	0	0	0	2	0	0	1	0	0	1	2	0	0	1	1	0	0	2	0	1	1	0	2	2	3	1	0	0	0	0	0	1	1	0	0	0	1
Mycoplasma sp. CAG:956	1	2	1	2	1	0	1	3	0	2	0	0	3	0	1	0	1	0	1	2	4	1	3	0	1	3	1	3	5	3	4	3	3	2	0	1	0	0	0	1	1	1	0	2	0	0	0	0	2	0	0	2	0	1	1	0	0	0	1	0	0	1	0	2	1	1	0	1	0	1	1	1	2	0	0	0	2	12	0	0	0	0	1	2	1	0	0	1	2	2	0	0	1	0	0	0	1	2	1	1	0	0	0	0	1	2	1	0	1	0	2	2	0	0	0	0	2	0	1	0	0	3	2	0	1	1	0	0	1	0	0	0	0	1	0	0	0	1	0	0	0	0	0	0	0	0	0	0	0	0	1	0	0	0	1	1	1	0	1	0	1	2	0	0	0	0	1	0	3	1	0	1	0
Odoribacter sp. CAG:788	0	1	0	0	0	0	0	0	0	0	0	0	0	0	0	0	1	0	0	0	2	0	3	4	3	3	1	3	1	5	2	4	3	0	0	0	0	0	0	0	0	1	0	1	1	0	0	0	0	2	0	1	0	0	0	0	0	0	0	0	0	2	0	0	0	1	0	1	0	0	0	0	0	0	0	0	0	5	0	0	2	1	0	0	0	0	0	0	0	2	0	0	0	0	1	0	0	0	0	0	0	0	2	0	0	0	2	0	0	1	0	0	0	0	0	0	1	0	1	0	1	0	1	1	0	0	0	0	0	0	0	0	1	1	0	0	0	0	0	0	0	0	0	0	0	0	1	0	0	0	0	0	1	0	0	0	1	0	0	0	0	1	0	0	0	0	1	0	0	0	1	0	0
Oscillibacter sp. CAG:155	2	1	0	0	1	1	1	1	2	0	0	0	1	0	0	0	1	1	2	1	5	1	5	3	2	5	2	4	4	1	7	5	3	4	1	0	1	2	1	1	0	1	0	2	0	0	0	0	1	2	1	0	0	0	1	0	0	1	2	1	0	2	1	3	0	0	0	0	0	1	1	0	0	1	1	0	0	19	0	0	0	1	0	0	0	1	0	1	0	1	1	0	0	0	0	0	1	1	1	0	0	0	2	1	1	2	2	0	0	1	1	2	0	2	0	0	3	0	0	1	0	0	0	2	1	1	0	1	2	0	1	0	1	3	1	4	1	0	2	0	1	1	0	2	0	0	1	0	0	0	1	0	0	0	2	2	2	0	0	0	3	3	1	1	0	0	0	1	1	1	1	1	0
Oscillibacter sp. CAG:241	1	0	0	1	0	1	2	0	0	0	0	0	1	0	0	0	0	0	0	0	6	0	1	1	3	3	0	3	0	2	0	2	2	1	0	0	1	0	0	0	0	0	0	0	1	1	0	1	0	0	0	0	1	1	0	0	0	0	0	0	1	0	0	0	1	0	0	0	0	1	1	0	0	0	0	1	0	2	0	1	1	0	0	0	0	0	0	0	0	1	0	0	0	0	0	0	0	0	0	0	1	0	0	0	0	0	0	0	0	0	0	1	0	0	0	0	0	1	0	0	0	0	1	0	1	1	1	0	1	0	0	0	0	0	0	0	0	0	0	0	1	0	0	0	0	0	0	1	0	1	0	0	0	0	0	1	0	0	0	1	0	0	0	0	0	0	0	0	0	1	1	0	0
Parabacteroides sp. CAG:2	0	0	0	0	0	0	0	0	0	0	0	0	0	0	0	0	0	0	0	0	0	1	1	0	0	0	0	0	0	0	0	0	0	0	0	0	0	0	0	0	0	0	1	0	0	0	0	0	0	1	0	0	0	0	0	0	0	0	0	1	0	1	0	0	1	1	0	0	1	0	0	0	0	0	0	0	0	0	0	0	0	0	0	0	0	0	0	0	0	0	0	0	0	0	0	0	0	0	0	0	0	0	0	0	0	0	0	0	0	0	0	0	0	0	0	0	0	0	0	0	1	0	0	0	0	0	0	0	0	0	0	0	0	0	0	1	0	0	0	0	0	0	0	0	0	0	0	0	1	0	0	0	0	0	0	0	0	0	0	0	0	0	0	0	0	0	0	0	0	1	0	0	0
Parabacteroides sp. CAG:409	1	3	1	0	0	0	0	0	1	2	0	1	1	0	3	1	0	0	1	0	2	4	0	2	4	2	3	3	2	3	5	4	9	2	1	1	0	1	1	2	1	1	0	1	0	0	1	0	1	0	3	2	0	0	2	0	1	1	1	0	1	5	1	2	1	1	2	1	2	0	1	0	0	0	1	1	0	8	0	0	2	0	0	1	0	1	0	0	1	1	0	0	3	0	0	0	0	4	1	2	1	0	2	0	0	0	0	0	0	0	1	0	1	0	1	0	5	0	3	1	0	3	0	0	1	2	2	1	1	0	0	2	2	1	1	0	0	3	0	0	0	0	1	3	0	0	4	0	0	2	2	0	1	1	0	0	1	2	1	0	3	1	0	0	1	1	0	0	1	0	0	1	0
Phascolarctobacterium sp. CAG:266	3	0	0	0	2	1	1	0	1	0	0	0	1	1	0	0	0	0	0	0	2	1	2	2	0	0	3	2	1	0	1	3	1	1	0	0	0	0	0	0	1	0	0	1	1	0	1	1	0	0	1	1	0	0	0	0	2	0	1	2	0	0	1	0	2	0	0	0	0	0	1	0	0	0	1	0	0	14	1	1	0	0	0	0	0	0	0	0	0	0	0	1	0	0	0	0	0	0	1	0	0	0	1	0	1	0	0	0	1	1	1	0	0	1	0	0	0	0	0	0	0	0	0	0	0	0	0	0	0	0	0	1	0	1	0	0	0	0	0	0	0	0	0	1	0	1	1	0	0	0	1	0	0	1	0	0	0	0	2	0	1	1	0	1	0	0	1	0	0	0	1	0	0
Porphyromonas sp. CAG:1061	0	0	1	0	0	0	0	0	1	0	0	0	0	0	0	0	0	0	0	0	1	0	0	1	0	0	1	1	0	1	0	1	0	0	0	1	0	0	0	0	0	0	1	0	0	0	0	0	0	0	0	0	0	0	0	0	0	0	0	1	0	1	1	0	0	0	0	1	1	0	0	1	0	0	0	3	0	4	1	0	0	0	0	0	0	0	0	0	0	0	0	0	0	1	0	0	0	0	0	1	0	0	0	0	0	0	1	0	0	0	0	0	0	1	0	0	0	0	0	1	0	0	0	0	0	0	0	0	0	0	0	0	0	0	0	0	0	0	0	0	0	0	0	0	0	1	0	0	0	0	0	0	0	0	0	1	0	0	0	1	1	0	1	0	0	0	0	0	0	0	0	0	0
Prevotella sp. CAG:1031	0	0	0	2	0	3	0	3	3	1	2	0	1	0	0	1	1	0	1	1	1	6	5	3	1	3	3	1	6	2	4	3	4	5	0	1	0	0	1	2	0	2	1	0	0	0	1	1	1	0	0	0	0	0	0	2	0	1	0	1	1	0	1	0	0	0	0	0	0	1	1	0	0	0	0	0	0	9	2	0	0	0	0	0	0	0	0	1	1	3	1	0	1	0	1	0	0	0	1	1	0	1	2	0	1	1	1	0	1	1	1	0	0	0	0	0	0	2	3	2	1	0	0	0	0	0	0	1	2	0	1	0	0	1	0	0	0	0	1	0	0	0	0	0	0	0	1	0	1	0	2	0	0	1	0	0	0	1	1	0	0	3	0	0	1	0	1	1	1	0	0	0	0
Prevotella sp. CAG:1058	2	1	0	0	0	2	0	1	1	0	1	0	1	0	0	0	0	1	2	0	8	2	4	0	0	1	0	2	3	2	4	3	5	4	0	1	1	1	0	0	1	0	1	1	1	0	2	0	2	1	1	0	0	0	0	0	0	1	1	0	0	2	0	3	2	0	1	0	1	2	0	0	0	0	0	1	1	20	2	0	1	3	1	1	0	0	1	1	1	3	1	2	0	2	1	0	1	1	0	2	0	0	0	0	1	2	0	0	1	1	0	1	0	2	1	0	5	0	2	0	0	0	2	0	0	0	0	1	2	0	1	0	1	0	1	0	0	0	0	0	1	1	0	0	0	0	3	0	3	0	0	2	0	1	1	2	0	0	0	1	3	0	2	1	0	0	0	0	0	0	2	1	0
Prevotella sp. CAG:1092	2	0	1	1	0	0	0	0	2	1	1	1	0	1	1	1	2	1	0	0	8	2	2	4	1	2	3	5	4	8	6	5	2	2	1	0	0	1	3	2	2	0	0	0	2	0	1	0	1	0	2	2	1	1	1	0	0	1	0	0	1	1	2	1	2	1	2	0	1	1	2	0	1	0	0	0	2	14	1	3	1	2	1	1	0	1	0	0	1	0	0	1	2	1	0	1	1	2	0	2	1	1	0	0	1	2	0	1	0	1	2	0	0	1	0	1	0	2	1	1	1	1	1	1	0	0	2	2	1	1	0	0	2	0	1	0	0	1	0	1	0	1	1	1	2	1	0	0	3	0	1	0	2	0	0	0	0	0	3	0	0	2	1	1	0	0	0	0	0	0	1	1	0
Prevotella sp. CAG:1124	5	2	1	1	1	0	0	1	1	0	0	1	0	0	0	0	1	3	0	0	9	4	6	4	6	8	4	7	2	9	12	7	6	8	1	1	0	1	0	0	1	0	1	0	2	0	1	2	4	1	2	1	0	0	2	1	1	1	1	0	1	1	1	3	1	2	2	0	2	3	0	0	0	0	0	3	1	26	1	1	1	0	0	0	2	1	0	2	4	2	1	2	1	2	3	1	1	1	1	3	0	1	1	1	2	0	0	0	0	1	2	0	1	0	1	2	3	1	0	2	1	2	1	0	3	0	3	1	1	0	0	1	1	1	3	2	0	1	0	1	0	1	3	0	1	0	1	0	1	0	1	0	0	0	1	2	0	1	1	0	3	0	2	1	1	0	0	2	1	0	0	0	0
Prevotella sp. CAG:1185	1	2	1	0	2	0	2	0	1	1	0	2	1	0	1	1	0	0	0	1	5	4	3	1	0	2	6	2	4	2	8	8	4	4	3	1	0	1	2	2	1	0	0	0	0	2	2	1	3	0	1	0	0	0	0	0	1	0	1	3	1	0	1	1	2	1	1	0	1	0	2	0	0	0	2	1	1	8	0	0	1	0	0	0	1	2	0	2	0	4	1	1	0	0	0	0	1	4	0	2	0	2	1	0	0	2	0	1	0	1	4	1	0	0	1	1	1	0	1	0	0	1	0	1	0	0	2	0	2	1	0	0	1	0	1	0	0	1	0	1	0	0	1	0	1	1	2	0	1	0	0	0	1	0	0	1	1	1	0	0	1	4	1	0	1	0	0	0	0	0	0	2	1
Prevotella sp. CAG:1320	0	0	0	1	0	0	0	0	0	2	0	0	1	1	0	0	1	1	0	1	7	3	0	1	0	4	4	2	3	2	8	3	0	2	2	0	0	1	0	0	1	0	0	0	2	1	0	1	1	1	2	1	1	1	1	0	0	0	1	0	0	2	0	0	2	1	1	0	2	0	1	1	0	0	0	2	1	9	0	0	0	0	1	0	1	1	0	0	1	1	1	1	0	2	1	1	0	1	0	1	0	0	0	0	0	0	0	0	1	1	0	0	1	1	0	0	1	0	0	1	0	0	0	0	0	0	2	0	2	1	0	0	0	2	0	0	1	1	0	0	0	0	0	1	1	2	0	2	0	1	1	1	0	1	1	0	0	1	2	0	1	0	1	0	2	0	0	2	0	0	0	0	0
Prevotella sp. CAG:255	0	0	0	1	0	0	1	0	1	0	0	0	0	0	1	0	0	0	2	0	1	1	2	1	3	2	3	1	1	3	2	2	0	2	0	0	1	1	1	0	0	0	0	0	0	0	0	0	0	0	2	0	0	0	0	0	0	1	1	0	0	0	0	1	0	1	0	0	0	1	0	0	0	0	0	0	1	4	0	0	1	0	0	0	1	0	0	0	0	0	1	0	2	0	0	1	0	1	0	0	0	1	0	0	0	1	1	1	0	0	1	1	0	0	0	0	0	0	0	0	0	0	1	0	0	0	0	0	2	2	0	0	1	1	0	0	0	1	0	1	0	0	0	0	0	0	0	0	0	1	1	0	1	1	0	1	0	2	0	0	0	1	0	0	0	0	0	0	0	0	0	0	1
Prevotella sp. CAG:279	0	1	0	0	2	0	0	0	0	2	0	1	0	1	0	0	0	0	1	0	1	0	0	0	1	2	0	0	3	0	1	0	1	2	0	0	0	0	1	0	0	0	0	0	0	0	0	0	0	0	1	0	0	0	0	0	0	0	0	0	1	0	1	0	0	0	0	0	0	0	1	0	1	0	1	1	1	2	0	0	0	0	0	0	0	1	1	0	0	2	0	0	0	0	1	0	0	0	0	3	0	0	0	0	0	0	0	1	0	2	1	0	0	0	0	0	0	0	1	0	0	0	0	0	2	0	0	1	0	0	0	0	2	1	0	0	1	1	0	0	0	0	0	1	0	0	0	0	0	0	0	0	1	0	1	0	0	1	1	1	0	0	0	0	0	1	0	0	1	1	0	1	0
Prevotella sp. CAG:386	0	1	1	0	0	0	1	0	0	0	0	1	0	0	0	0	0	0	0	0	2	0	1	1	0	0	3	1	2	3	2	4	0	0	0	0	0	0	0	0	0	1	0	0	1	1	0	0	0	0	0	0	1	0	0	0	1	1	0	0	1	1	1	0	0	0	0	0	1	1	0	1	0	0	0	0	1	5	0	0	0	1	0	0	0	0	1	0	0	0	1	1	0	0	1	0	1	1	0	0	0	1	0	0	0	0	0	1	0	0	1	0	0	0	0	1	0	0	0	0	1	0	0	0	1	1	0	0	0	0	0	0	0	0	0	0	0	1	0	0	0	0	0	0	0	0	0	0	0	0	0	0	0	0	1	1	0	0	0	0	0	0	0	0	0	0	0	0	0	0	0	0	0
Prevotella sp. CAG:474	1	1	0	0	0	1	0	0	1	0	0	0	0	0	0	0	0	1	0	0	1	2	0	1	2	1	1	2	1	0	2	2	2	1	2	1	0	0	1	0	0	0	0	0	0	0	0	0	2	0	1	0	0	0	0	0	1	0	0	1	0	1	0	0	0	0	0	0	1	0	1	1	0	0	0	0	0	3	0	0	0	0	0	2	0	1	0	0	1	1	1	1	0	0	0	0	0	0	0	0	0	0	0	0	0	0	0	0	0	0	1	0	0	0	0	0	1	0	0	0	0	0	0	0	1	0	1	0	1	0	2	0	1	0	2	0	0	0	0	0	0	0	0	0	0	0	0	0	0	0	0	0	0	1	0	1	1	0	4	0	0	0	0	0	0	1	0	1	0	0	0	1	0
Prevotella sp. CAG:485	4	3	1	1	0	0	0	1	1	3	3	1	0	5	0	1	1	0	1	1	8	4	7	4	3	8	3	9	3	4	5	8	3	5	0	1	0	1	0	4	2	2	1	1	0	1	1	0	1	0	1	3	0	1	2	0	2	2	2	1	2	1	1	2	0	1	4	1	1	0	1	1	1	0	0	1	0	33	1	4	1	0	1	0	1	5	1	0	1	1	0	3	0	1	3	2	1	2	1	2	0	0	0	1	1	1	1	1	0	1	0	0	0	2	0	1	2	1	1	2	2	0	0	0	0	1	2	1	2	1	1	2	0	0	0	1	0	2	1	1	0	2	1	1	2	0	2	0	1	0	0	1	1	1	4	3	1	1	1	0	2	1	0	2	2	0	1	1	0	0	1	0	1
Prevotella sp. CAG:487	1	0	1	0	0	0	1	0	0	0	0	0	0	0	0	0	0	0	0	0	1	0	1	0	0	1	0	0	2	1	0	2	3	2	0	1	0	0	0	0	1	0	0	1	0	0	0	0	0	0	1	0	0	0	0	0	0	0	0	1	0	0	0	1	0	0	0	0	0	0	0	0	0	1	0	0	0	6	0	1	0	0	0	0	0	1	0	0	0	1	0	0	0	0	0	0	0	0	0	0	0	0	0	0	1	1	0	0	0	1	0	0	0	0	0	0	0	0	0	1	0	0	1	0	0	0	1	0	0	0	0	1	1	0	0	0	1	0	1	0	0	0	2	0	0	0	0	0	0	0	0	0	0	0	0	0	0	0	0	0	0	0	0	0	1	0	0	0	1	0	2	0	0
Prevotella sp. CAG:520	1	0	0	0	1	1	1	0	0	1	0	0	0	0	1	0	1	0	0	0	0	1	2	0	2	1	0	0	2	3	1	1	0	4	0	0	0	0	1	0	0	1	0	1	1	0	0	0	0	0	0	1	1	2	1	0	0	0	0	0	0	1	0	0	0	0	0	0	0	0	0	0	0	0	0	0	0	9	0	0	1	0	2	0	0	0	0	0	0	3	0	0	2	0	0	1	0	0	0	1	0	0	1	1	0	1	0	0	0	0	1	0	0	0	1	1	0	1	1	0	1	0	1	0	1	0	0	0	2	0	0	0	0	0	1	0	1	0	0	0	0	0	1	1	0	2	0	1	1	0	0	1	0	0	0	0	0	1	0	0	1	0	0	0	0	0	1	0	1	2	0	1	0
Prevotella sp. CAG:5226	1	0	1	0	1	0	2	0	0	0	1	0	0	0	0	1	0	0	0	0	0	1	3	2	3	0	1	3	3	1	2	2	2	2	0	0	1	1	0	0	0	0	0	1	0	1	0	0	0	0	0	0	0	0	1	1	3	0	0	0	0	0	0	0	1	0	0	0	0	1	0	1	0	0	0	0	2	2	1	0	0	0	0	0	0	0	0	0	0	0	0	0	1	0	1	1	0	1	3	1	0	1	0	0	0	0	0	0	1	0	1	1	0	0	0	1	0	1	0	0	0	0	1	0	1	1	0	0	2	1	1	0	0	0	0	0	0	0	1	1	0	0	1	1	0	0	0	1	1	0	0	0	1	2	0	0	0	0	2	1	0	1	0	2	0	0	0	1	0	0	2	0	0
Prevotella sp. CAG:592	0	0	0	0	0	0	0	0	0	0	0	0	0	0	0	0	0	0	0	0	1	0	1	1	0	1	0	0	0	1	2	2	1	1	0	0	0	1	0	0	0	0	0	0	0	0	0	0	0	0	0	0	0	0	0	0	0	0	0	0	1	0	1	0	0	1	0	0	0	0	0	0	0	0	0	0	0	1	0	0	0	0	0	0	1	0	0	0	2	2	0	0	0	0	0	0	0	0	0	0	0	0	0	0	0	0	0	0	0	0	0	0	0	0	0	1	0	0	0	1	0	0	0	0	0	0	0	0	1	0	1	0	0	0	0	0	0	0	1	0	1	0	0	0	0	0	0	1	0	0	0	0	0	0	1	0	0	0	0	0	0	1	1	1	0	1	0	0	1	0	0	0	0
Prevotella sp. CAG:604	0	0	0	0	0	0	0	0	0	1	0	1	0	0	0	0	0	0	1	0	3	2	2	0	4	1	2	1	2	1	0	4	0	2	0	0	2	0	0	0	0	1	1	0	1	0	2	1	0	0	0	0	0	0	0	1	0	1	0	1	0	0	1	0	0	0	0	0	1	0	1	0	0	0	0	0	0	5	0	0	1	0	0	0	0	1	0	0	0	2	0	0	0	0	0	0	0	0	0	0	0	0	0	0	0	2	0	0	0	0	2	2	1	2	1	0	1	0	1	0	0	0	0	1	0	0	1	0	3	1	0	0	0	0	0	0	0	1	0	0	0	0	0	0	0	1	0	0	0	0	0	0	0	0	0	0	0	1	0	0	0	0	0	0	0	0	0	0	0	1	0	1	0
Prevotella sp. CAG:617	1	2	1	0	2	1	0	2	1	1	1	0	1	2	0	0	0	0	1	0	6	7	13	3	3	5	1	8	5	6	4	11	4	7	1	0	1	1	3	0	2	2	1	0	0	2	0	4	1	0	2	0	0	0	3	1	1	0	0	0	2	2	0	1	3	0	0	2	0	2	1	0	0	0	0	0	0	29	3	0	1	0	0	1	0	0	0	0	2	0	1	0	2	2	1	1	2	0	1	2	1	1	1	0	1	1	0	0	0	1	0	0	2	2	1	0	3	0	1	1	1	1	0	0	1	2	1	0	2	2	0	0	2	1	0	1	0	1	1	1	2	1	3	2	0	1	2	0	0	1	1	0	1	1	1	0	0	3	1	0	1	2	0	0	1	0	0	0	2	0	1	0	1
Prevotella sp. CAG:732	1	0	1	0	0	2	0	1	4	0	0	4	1	2	1	1	1	0	3	1	3	2	5	2	3	5	5	2	4	6	5	5	1	8	0	0	0	0	0	0	1	0	2	0	0	1	0	1	1	2	1	2	2	0	2	2	0	0	1	0	0	2	1	0	4	1	2	0	2	0	2	0	0	2	1	1	0	11	1	0	1	1	2	2	0	2	0	0	0	4	0	0	0	0	0	1	0	0	0	2	0	0	1	0	0	2	0	1	1	1	0	1	1	2	0	1	2	0	1	1	0	3	2	2	0	0	0	1	0	1	1	0	1	0	1	0	2	3	0	0	2	1	0	2	1	1	0	2	2	1	2	0	0	3	1	0	0	3	0	0	1	0	1	0	5	2	1	0	1	0	0	0	0
Prevotella sp. CAG:755	4	3	1	1	2	0	0	0	1	0	0	2	3	1	3	2	2	0	0	1	7	2	5	4	3	7	5	6	5	4	3	5	4	3	0	0	1	0	0	1	0	0	1	0	0	0	1	2	1	0	0	1	0	0	1	1	3	0	0	1	0	2	0	0	0	0	1	1	3	0	1	3	1	2	1	0	1	18	0	1	1	0	2	0	0	2	0	0	0	4	0	1	3	1	0	0	1	0	1	0	0	0	1	0	1	0	1	0	1	1	0	0	0	3	1	0	1	1	0	0	0	0	0	0	1	0	3	0	2	0	1	0	1	2	0	0	1	1	0	1	1	0	3	1	0	1	1	0	0	0	0	3	4	3	1	0	1	4	0	2	3	1	1	0	4	1	0	0	0	0	0	1	1
Prevotella sp. CAG:873	3	2	1	2	1	2	0	1	2	0	0	1	1	3	4	0	0	1	0	2	16	4	9	9	1	8	11	1	4	5	7	7	7	3	1	1	1	1	0	0	2	1	1	0	0	0	0	1	2	1	2	1	0	1	0	0	1	3	4	1	1	3	2	2	0	0	0	0	0	0	3	1	0	0	0	1	1	36	1	0	4	1	0	1	0	3	1	1	1	1	0	4	2	0	0	0	0	1	3	4	0	0	1	1	1	0	0	1	2	0	0	0	2	3	0	0	2	0	1	1	2	0	2	1	2	0	1	0	5	1	4	2	1	1	2	0	0	1	0	0	1	0	2	0	2	2	0	2	1	0	0	1	1	1	0	0	0	0	0	0	0	1	0	1	2	0	0	0	1	1	0	1	0
Prevotella sp. CAG:891	0	1	0	1	0	2	0	0	0	1	0	0	0	0	2	0	0	0	0	1	6	4	4	4	6	4	3	7	6	5	6	0	3	9	0	1	2	0	1	1	3	0	1	1	0	0	0	1	1	1	1	1	0	1	0	0	0	0	0	0	1	4	0	0	0	0	0	0	0	2	0	0	2	2	1	1	1	20	3	0	2	2	1	0	2	0	2	0	0	5	1	1	2	1	1	2	3	1	2	2	0	0	0	2	0	0	1	0	1	1	1	1	0	1	0	1	1	1	1	1	0	0	3	1	3	1	2	0	1	2	0	0	1	1	1	2	2	0	1	1	0	0	1	1	1	1	0	1	4	0	0	0	1	2	0	3	1	0	0	1	4	1	1	1	0	0	0	2	1	0	1	1	0
Prevotella sp. CAG:924	1	1	0	2	0	1	0	1	4	1	2	0	2	3	0	1	2	0	3	2	10	1	4	5	1	4	8	8	5	3	4	4	4	3	0	2	1	1	3	1	1	2	0	2	1	0	0	0	1	1	0	2	1	1	1	0	1	2	0	0	0	0	1	1	0	0	0	0	1	2	2	0	1	0	0	2	2	16	0	1	0	0	0	1	0	0	0	0	1	3	1	0	2	2	0	0	2	2	0	0	1	2	1	0	3	0	1	0	1	2	0	2	0	1	1	0	3	1	2	0	1	0	0	1	0	1	2	1	1	0	1	1	0	1	2	0	2	1	1	1	2	0	0	0	2	1	0	1	1	1	1	2	0	0	0	0	2	1	0	0	3	0	1	1	2	1	1	2	0	0	1	0	0
Roseburia sp. CAG:100	0	0	0	0	0	0	0	1	0	0	0	0	0	0	0	0	0	0	0	0	1	1	2	0	0	0	1	2	0	1	1	0	0	2	0	0	0	0	0	0	2	0	0	0	0	0	0	1	0	1	0	0	2	1	0	0	0	1	0	0	0	0	1	0	0	0	0	0	0	0	0	0	0	0	0	1	1	3	0	0	0	0	1	0	1	0	0	0	0	0	0	0	0	0	0	0	1	2	0	0	0	0	0	0	3	0	0	0	1	0	0	0	0	0	1	0	0	0	0	0	0	0	0	0	0	1	0	0	0	0	0	0	0	0	0	0	0	0	0	0	0	0	0	0	0	0	0	2	1	0	0	0	0	0	0	1	0	1	0	0	1	0	1	1	0	0	1	1	1	0	0	0	0
Roseburia sp. CAG:18	0	0	0	0	0	0	0	0	0	0	0	0	0	0	0	0	0	0	0	0	0	0	1	0	0	0	0	0	0	1	0	0	0	0	0	0	0	0	0	0	0	0	0	0	0	0	0	0	0	0	0	0	0	0	0	0	0	0	0	0	0	0	0	0	0	0	0	0	0	0	0	0	0	0	0	0	0	1	0	0	0	0	0	0	0	0	0	0	0	0	0	0	0	0	0	0	0	0	0	0	0	0	0	1	0	1	0	0	0	0	0	0	0	0	0	0	0	0	0	0	0	0	0	0	0	0	0	0	0	0	1	0	0	0	0	0	0	1	0	0	0	0	0	0	0	0	0	0	0	0	0	0	0	0	0	0	0	0	0	0	0	0	1	0	0	0	0	0	0	0	0	1	0
Roseburia sp. CAG:182	2	1	2	3	1	1	0	0	2	3	2	2	0	1	1	0	0	1	1	0	4	1	2	1	2	5	6	5	4	6	4	3	4	5	0	0	0	0	0	1	2	0	1	1	2	0	2	2	0	1	1	2	0	0	2	0	0	3	2	2	0	1	0	0	1	0	0	1	2	0	1	2	0	1	0	1	1	12	1	2	0	1	1	0	0	1	0	0	1	2	0	1	0	0	1	0	0	2	5	4	0	1	0	0	1	0	0	0	0	0	2	1	0	0	0	1	0	0	0	1	0	0	0	0	3	1	0	0	1	0	1	1	1	1	1	0	0	0	0	0	0	1	2	2	0	0	2	1	2	0	0	1	0	1	2	4	0	0	0	0	1	2	2	0	0	0	0	2	0	1	0	1	0
Roseburia sp. CAG:197	0	0	0	0	0	1	0	0	0	1	1	0	0	0	1	0	0	1	1	0	2	2	0	0	1	4	3	1	3	0	4	2	0	3	0	0	1	1	0	1	0	1	0	1	0	0	1	1	0	0	0	0	0	0	0	0	1	0	0	1	1	0	0	0	1	1	0	0	0	0	0	0	0	0	0	1	0	8	0	1	1	2	0	0	0	1	0	0	0	2	0	0	2	0	0	1	1	0	0	1	0	0	0	0	0	1	0	0	0	0	0	0	0	0	0	0	0	0	0	0	2	0	0	1	1	0	0	0	1	0	0	0	0	2	0	0	0	1	1	0	0	0	0	0	0	0	0	0	0	0	0	0	0	1	1	1	0	0	0	0	2	1	0	1	0	0	1	1	0	0	1	1	0
Roseburia sp. CAG:303	1	2	0	1	1	3	0	0	0	0	0	1	1	0	2	0	0	0	0	0	4	4	1	2	2	7	3	9	6	5	2	6	2	4	0	3	2	0	1	4	1	2	0	0	0	0	0	1	3	0	1	0	0	2	1	0	0	2	3	0	1	0	1	2	0	0	1	0	1	0	2	1	0	1	0	0	1	22	2	0	1	0	0	0	1	0	2	0	0	1	0	1	0	0	2	1	0	1	1	0	1	1	0	1	1	0	0	0	1	1	1	1	0	2	0	0	0	1	1	1	1	0	0	0	2	1	1	1	2	2	1	0	0	2	2	0	2	2	0	0	0	3	0	0	0	2	1	2	0	0	4	0	0	0	3	0	2	1	1	0	1	2	0	2	0	0	0	0	1	1	1	1	1
Roseburia sp. CAG:309	0	1	0	1	0	0	0	0	2	0	1	1	0	1	2	0	0	1	0	0	7	2	1	0	0	0	0	3	1	4	3	3	3	1	3	0	0	1	2	0	0	1	1	0	0	0	0	0	1	2	1	0	0	0	0	0	0	1	1	0	0	0	1	2	0	0	1	0	0	3	0	1	0	0	0	0	0	12	1	0	0	0	0	0	1	0	1	0	0	3	1	0	1	0	0	1	1	1	1	1	0	0	0	0	0	0	0	0	2	0	1	1	0	0	2	0	0	0	0	1	1	0	0	1	1	1	1	0	2	1	0	0	0	0	0	0	2	0	0	0	0	0	0	1	2	0	1	0	1	1	0	0	2	0	1	1	0	0	1	0	3	0	0	1	0	0	0	1	0	0	0	1	0
Roseburia sp. CAG:380	0	0	0	0	0	0	0	0	0	0	0	0	0	1	0	0	0	0	0	0	2	0	1	1	1	0	3	0	0	1	0	1	2	0	0	0	0	0	0	0	0	0	0	0	0	0	1	1	0	1	0	0	0	0	1	0	0	0	0	0	0	0	0	1	0	0	0	0	0	0	0	0	0	0	0	0	0	4	0	0	0	0	0	0	0	0	0	0	0	0	0	1	0	0	0	0	0	0	1	0	0	1	0	0	0	0	0	0	1	0	0	1	0	0	0	0	0	0	1	1	0	0	0	1	0	0	1	0	2	0	0	0	0	0	0	0	0	0	0	0	0	0	0	0	0	0	0	0	1	0	0	0	0	0	1	1	0	0	0	0	0	0	0	0	1	0	0	0	0	0	0	0	0
Roseburia sp. CAG:45	0	0	0	0	0	0	0	0	0	0	0	0	0	0	0	0	0	0	0	0	0	1	0	0	0	0	1	0	0	0	0	0	0	1	0	0	0	0	0	0	0	0	0	0	0	0	0	0	0	0	0	0	0	0	0	0	0	0	0	0	0	0	0	0	0	1	0	0	0	0	0	0	0	0	0	0	0	0	0	0	0	0	0	0	0	0	0	0	0	0	0	0	0	0	0	0	0	0	0	0	0	0	0	0	0	0	0	0	0	1	0	0	0	0	0	0	0	0	0	0	0	0	0	0	0	0	0	0	0	0	0	1	0	0	0	0	0	0	0	0	0	0	0	0	0	0	0	0	0	0	0	0	0	0	0	0	0	0	0	0	0	0	0	1	0	0	0	0	0	0	0	0	0
Roseburia sp. CAG:471	1	0	0	0	1	0	0	0	1	1	0	0	0	0	0	0	0	1	0	1	5	0	0	0	0	0	1	1	3	5	1	1	0	2	0	0	0	0	0	0	0	0	0	0	0	0	0	0	1	0	0	0	1	1	0	0	0	0	0	1	0	0	0	2	0	0	0	0	0	0	0	0	0	0	0	0	0	5	0	0	0	0	0	0	0	0	0	0	1	0	0	0	0	0	0	1	0	0	0	0	0	0	0	0	0	1	0	0	0	0	0	0	0	1	0	0	0	0	0	1	0	0	0	1	0	0	0	2	1	0	0	0	0	1	1	0	0	0	0	1	0	0	0	0	0	0	1	0	0	0	0	0	0	0	0	0	0	1	0	0	0	1	0	1	1	0	0	0	0	1	0	0	1
Roseburia sp. CAG:50	0	0	0	0	0	0	0	0	0	0	0	0	0	0	0	0	0	0	1	0	2	0	1	0	1	0	2	0	0	0	1	0	1	0	0	0	0	0	0	0	0	0	0	0	0	0	0	1	0	0	0	0	0	0	0	0	0	0	1	0	0	0	0	1	0	0	0	0	0	0	0	0	0	1	0	0	0	1	0	0	0	0	0	0	0	0	0	0	0	0	0	0	0	0	0	0	0	0	0	1	0	0	0	0	0	0	0	0	0	0	0	0	0	0	0	1	0	0	0	0	0	0	0	0	0	0	0	0	0	0	0	0	0	0	0	0	0	0	0	0	0	2	0	0	1	0	0	0	0	0	0	0	1	0	0	0	0	0	0	0	0	0	0	0	1	0	0	0	0	1	0	0	0
Ruminococcus sp. CAG:108	0	0	0	0	0	0	0	0	0	0	1	0	0	0	0	0	0	0	0	0	0	0	0	1	0	1	0	0	0	0	1	0	1	0	0	0	0	0	0	0	0	0	0	0	0	0	0	1	0	0	0	0	0	0	0	0	0	0	0	0	0	0	0	0	0	0	0	0	1	0	0	0	0	0	0	0	1	0	1	0	0	0	0	0	0	0	0	0	0	0	0	0	0	0	0	0	0	0	0	0	0	0	0	0	0	0	0	0	0	0	0	0	0	0	0	0	0	0	0	1	0	0	0	0	0	0	0	0	0	0	0	0	0	1	0	0	0	0	0	0	0	0	1	0	0	0	0	0	0	0	0	0	0	0	0	0	0	0	0	0	0	0	0	1	0	0	0	0	0	0	0	1	1
Ruminococcus sp. CAG:17	0	0	0	0	0	0	0	0	0	0	0	0	0	0	0	0	0	0	0	0	0	0	0	1	0	1	0	0	0	1	0	0	0	1	0	0	0	1	0	0	0	0	0	1	0	0	0	0	0	0	1	0	0	1	0	0	0	0	0	0	0	0	1	0	0	0	0	0	0	0	1	0	0	0	0	0	0	0	1	0	0	0	0	0	0	0	0	0	0	0	0	0	0	0	0	0	0	0	0	0	0	0	0	0	0	0	0	0	0	0	1	0	0	0	0	1	1	0	0	0	0	0	0	0	0	0	0	0	0	0	0	0	0	0	0	0	0	0	0	0	0	0	0	0	0	0	0	0	0	0	0	0	0	0	0	0	0	0	0	0	0	0	0	0	0	0	0	0	1	0	0	0	0
Ruminococcus sp. CAG:177	1	0	0	0	0	0	0	1	1	0	0	0	0	0	0	0	0	0	0	0	2	4	2	1	0	0	1	0	1	1	1	2	0	0	0	0	0	0	0	1	0	0	0	0	0	1	0	1	0	0	0	0	0	0	0	0	0	0	0	1	0	0	0	0	0	0	0	1	0	0	0	0	0	0	0	0	0	5	0	0	0	0	0	0	0	0	0	0	0	0	0	0	0	0	0	0	0	0	1	0	0	0	0	0	0	1	0	0	0	1	1	0	0	0	0	0	0	0	0	0	0	1	0	1	0	1	0	1	0	0	0	0	0	0	0	0	0	0	0	0	0	0	0	0	0	0	0	0	0	0	0	0	0	0	0	0	0	0	0	0	0	0	0	1	0	0	0	0	0	0	0	0	1
Ruminococcus sp. CAG:254	0	2	0	0	0	0	0	0	0	0	0	0	0	0	0	0	0	0	0	1	1	0	1	0	1	0	0	1	1	1	1	0	1	4	0	0	0	0	0	0	0	0	0	0	0	0	0	0	0	1	0	0	0	0	1	0	0	0	0	0	0	1	0	0	0	0	0	0	0	0	0	0	1	0	0	0	0	4	1	1	0	0	1	1	0	0	0	0	0	0	0	1	1	0	1	0	0	0	0	0	0	0	0	0	0	1	1	0	0	0	0	0	0	2	0	2	0	2	0	0	0	0	0	2	0	0	0	0	1	0	0	0	0	2	2	0	2	0	0	0	0	0	0	0	0	0	1	0	0	0	2	0	0	0	0	0	0	0	0	0	0	1	0	1	0	1	0	1	0	0	0	0	0
Ruminococcus sp. CAG:330	1	1	2	2	3	2	3	0	3	2	0	1	0	0	0	1	0	1	1	0	4	6	6	7	4	7	5	4	5	7	9	3	2	3	1	1	1	1	2	3	3	1	1	1	0	0	1	2	1	2	0	2	1	0	2	0	2	2	2	0	1	3	0	0	1	1	0	2	1	1	0	2	0	0	1	0	3	24	1	2	2	3	0	0	0	1	0	0	0	4	1	3	1	3	2	1	1	2	2	5	0	2	2	1	1	0	0	0	3	0	3	1	0	0	1	1	2	0	1	0	0	0	0	0	2	1	1	0	2	0	2	1	1	2	1	0	1	0	3	0	0	0	2	2	0	1	1	0	3	0	1	1	0	1	1	2	0	2	0	0	2	1	1	0	0	0	0	0	1	1	2	1	1
Ruminococcus sp. CAG:353	0	0	0	0	0	0	0	0	0	0	0	0	0	0	0	0	0	0	0	0	0	0	0	0	0	0	0	1	0	1	0	2	1	1	0	0	0	0	1	0	0	0	0	1	0	0	0	0	0	0	0	0	0	0	0	0	1	0	1	0	0	0	0	0	0	0	0	0	0	0	1	0	0	1	0	0	0	4	0	0	0	0	0	0	0	0	0	0	0	0	0	0	0	0	0	0	0	0	0	1	0	0	0	0	0	0	0	0	0	0	0	0	0	1	0	1	0	0	0	0	0	0	0	0	1	0	0	0	1	0	0	0	0	0	1	0	0	0	0	0	0	0	0	0	1	0	0	1	1	0	0	0	0	0	0	0	0	0	0	0	0	1	0	0	0	0	0	0	0	0	0	0	0
Ruminococcus sp. CAG:379	1	0	1	0	0	0	0	0	0	0	0	0	0	0	0	0	0	0	0	1	5	0	0	0	0	2	1	1	0	1	2	1	3	2	0	0	0	0	0	0	1	0	0	0	0	0	0	0	0	1	0	1	0	0	0	1	0	0	0	0	0	0	2	0	0	1	0	0	0	0	0	0	0	0	0	0	0	5	0	0	0	0	0	1	1	1	0	0	0	0	0	1	0	1	0	1	0	0	2	0	1	0	0	0	0	0	1	0	0	0	0	0	0	2	0	0	1	0	0	0	0	0	1	0	2	0	0	2	1	0	1	0	1	0	0	0	1	0	1	0	0	0	0	1	0	0	0	0	0	0	0	0	0	0	0	0	0	0	0	1	1	0	0	0	1	0	1	0	1	0	1	0	0
Ruminococcus sp. CAG:382	1	3	1	1	0	1	1	0	1	0	1	0	1	0	0	0	0	0	1	0	4	3	3	3	2	6	1	4	2	4	8	2	5	3	0	0	0	0	0	1	2	1	1	3	0	2	1	0	0	1	0	0	2	2	1	1	1	1	0	0	0	1	0	1	0	0	1	0	3	1	0	0	2	1	0	1	1	15	3	0	1	1	1	0	4	2	0	0	0	6	0	0	1	0	2	0	1	1	0	1	0	1	1	1	2	0	1	0	1	1	0	1	1	3	0	0	2	0	1	0	1	0	0	1	1	3	0	1	0	0	1	0	2	1	2	0	1	1	0	1	0	0	2	2	1	0	2	2	1	0	2	0	1	1	0	0	0	0	1	1	0	1	1	2	0	0	1	1	0	0	0	0	1
Ruminococcus sp. CAG:403	1	1	3	0	0	0	0	1	1	2	1	0	1	0	3	1	0	1	2	0	1	4	3	2	1	4	1	5	5	5	5	5	3	3	1	1	0	0	0	2	1	2	0	0	2	2	1	0	0	0	0	2	0	1	0	0	1	0	0	1	0	0	1	2	0	1	0	1	0	0	2	0	0	1	1	0	1	16	2	2	1	2	0	0	0	1	1	0	0	3	1	0	1	1	2	1	0	0	1	3	0	0	1	0	0	0	1	0	0	1	2	1	0	3	0	1	3	0	1	0	1	0	0	2	1	0	3	0	2	1	0	0	1	0	0	1	3	3	3	2	0	0	1	0	2	1	1	2	1	0	0	1	1	0	1	0	0	1	0	0	1	0	0	0	1	0	2	0	0	1	1	0	0
Ruminococcus sp. CAG:488	0	1	0	1	0	1	1	0	0	0	0	0	0	0	0	0	0	0	0	0	2	0	2	0	1	0	0	0	0	3	0	1	1	1	0	0	0	0	0	0	0	1	0	0	1	0	0	0	1	0	0	0	0	0	0	0	0	0	0	0	0	1	0	0	1	0	0	0	0	0	0	0	0	0	0	0	0	6	0	1	2	0	0	0	0	0	0	0	0	1	0	1	0	0	0	0	0	0	1	0	0	0	0	0	1	1	0	0	0	0	1	1	3	0	0	1	0	0	0	0	1	0	0	0	0	0	0	1	1	1	0	0	0	0	1	0	0	0	0	0	0	1	0	1	0	0	1	0	1	0	0	0	0	0	1	0	0	0	0	0	0	0	0	0	0	0	0	0	0	0	0	0	0
Marmosa murina	0	0	0	0	0	0	0	0	0	0	0	0	0	0	0	0	0	0	0	0	0	0	0	0	0	0	0	0	0	1	0	0	0	0	0	0	0	0	0	0	0	0	0	0	0	0	0	0	0	0	0	0	0	0	0	0	0	0	0	0	0	0	0	0	0	0	0	0	0	0	0	0	0	0	0	0	0	0	0	0	0	0	0	0	0	0	0	0	0	0	0	0	0	0	0	0	0	0	0	0	0	0	0	0	0	0	0	0	0	0	0	0	0	0	0	0	0	0	0	0	0	0	0	0	0	0	0	0	0	0	0	0	0	0	0	0	0	0	0	0	0	0	0	0	0	0	0	0	0	0	0	0	0	0	0	0	0	0	0	0	0	0	0	0	0	0	0	0	0	0	0	0	0
Ruminococcus sp. CAG:55	0	0	0	0	0	0	0	0	0	0	0	0	0	0	0	0	0	0	0	0	0	0	0	0	0	0	0	1	0	0	0	2	0	0	0	0	0	0	0	0	0	0	0	0	0	0	0	0	0	0	0	1	0	0	0	0	0	0	0	0	0	0	0	0	0	0	0	0	0	0	0	0	0	0	0	0	0	0	0	0	0	0	0	0	0	0	0	0	0	0	0	0	0	0	0	0	0	1	0	0	0	0	0	0	0	0	0	0	0	0	0	0	0	0	0	0	0	0	0	0	0	0	0	0	0	0	0	0	1	0	0	0	0	0	0	0	0	0	0	0	0	0	0	0	0	0	0	0	0	0	0	0	0	0	0	0	0	0	0	0	0	0	0	0	0	0	0	0	0	0	0	0	0
Ruminococcus sp. CAG:563	1	2	0	0	0	0	1	0	2	1	1	0	0	0	1	0	1	0	0	1	3	1	3	3	2	1	0	4	2	2	3	2	2	2	0	1	0	1	0	2	0	2	1	0	1	0	1	1	0	1	0	0	1	0	0	0	1	0	0	1	1	2	1	0	0	0	0	0	0	0	0	0	0	0	1	0	1	17	2	0	1	0	0	0	1	2	1	0	0	1	3	1	0	0	2	0	0	0	2	0	0	2	0	0	1	0	0	0	0	0	0	0	0	1	1	1	1	0	2	0	0	0	0	0	1	0	0	2	1	1	0	1	1	0	0	1	0	0	0	0	0	0	0	1	0	0	0	1	0	0	0	0	0	0	1	1	0	0	0	1	2	2	1	0	1	0	0	2	0	0	0	1	1
Ruminococcus sp. CAG:57	0	0	0	0	0	0	0	0	0	1	0	0	0	0	0	0	0	0	0	0	0	0	0	0	0	0	0	1	0	0	0	0	0	0	0	0	0	0	0	0	0	0	0	0	0	0	0	0	0	0	0	0	0	0	0	0	0	0	0	0	0	0	0	0	0	0	0	0	0	0	0	0	0	0	0	0	0	1	0	0	0	0	0	0	0	0	0	0	0	0	0	0	0	0	0	0	0	0	0	0	0	0	0	0	0	0	0	0	0	0	0	0	0	0	0	0	0	0	0	0	0	0	0	0	0	0	0	0	0	0	0	0	0	0	0	0	0	0	0	1	0	0	0	0	0	0	0	0	0	0	0	0	0	0	0	0	0	0	0	0	0	0	0	0	0	0	0	0	0	0	0	0	0
Ruminococcus sp. CAG:579	0	0	1	1	1	2	0	1	0	0	0	0	0	3	0	1	1	0	0	0	2	3	4	4	6	4	4	5	9	7	4	6	4	8	0	1	0	1	0	1	0	2	0	4	0	0	0	2	3	2	2	0	0	0	0	0	1	2	0	1	0	1	0	0	0	0	1	0	2	1	0	1	1	0	0	3	1	13	2	0	0	2	1	1	0	0	0	0	0	1	0	0	0	1	0	0	1	4	0	2	0	1	2	0	2	0	1	0	2	1	0	0	0	1	1	1	4	0	0	2	0	0	1	0	1	2	0	1	2	2	0	1	1	0	2	0	1	0	0	2	0	3	2	0	1	2	1	0	2	1	1	2	2	0	2	0	0	0	0	1	1	5	2	3	0	0	2	0	0	1	0	1	1
Ruminococcus sp. CAG:60	0	2	1	1	0	0	0	0	0	0	2	0	1	0	0	0	2	0	1	0	1	1	1	1	0	0	3	1	1	1	2	1	2	0	0	0	0	0	0	0	1	0	0	0	0	0	0	1	0	0	0	1	0	0	0	0	0	0	0	1	0	0	0	0	0	0	0	0	0	0	1	0	0	0	0	0	0	3	0	0	1	0	0	1	0	0	0	0	0	2	0	1	0	0	2	0	0	0	0	0	0	0	0	0	0	0	0	0	0	0	0	0	0	0	0	0	1	0	0	0	0	0	1	2	2	0	0	0	1	0	0	0	1	0	0	0	0	0	1	0	0	0	0	1	0	1	0	0	1	0	0	0	0	0	0	0	0	0	0	0	0	0	2	2	0	0	0	1	0	0	0	0	0
Ruminococcus sp. CAG:624	2	1	1	0	1	1	0	1	0	0	1	0	0	0	0	1	1	0	0	0	3	2	4	3	3	0	2	2	1	7	8	2	0	4	2	0	0	0	1	0	0	0	1	1	0	0	0	0	1	0	0	0	0	0	0	0	0	1	0	0	1	0	0	0	0	0	0	0	0	1	0	0	0	0	1	1	0	10	1	0	2	0	0	0	1	1	1	0	0	0	1	0	0	1	0	0	1	0	2	0	0	1	0	0	0	2	0	0	1	0	1	0	0	1	0	0	2	1	1	0	0	0	1	1	0	1	0	0	0	1	0	2	1	3	0	0	1	2	0	0	0	1	0	0	0	0	0	0	2	1	0	1	0	1	1	0	0	0	1	1	1	2	1	1	0	0	0	1	0	1	0	0	0
Ruminococcus sp. CAG:724	1	0	0	3	0	0	0	0	0	1	1	0	1	0	0	0	0	0	0	0	4	2	2	1	0	0	0	2	3	2	0	2	2	1	0	0	0	0	0	0	0	0	0	1	1	0	0	0	0	1	0	0	0	0	0	0	1	0	0	0	0	0	0	0	0	1	1	0	0	0	0	0	1	0	0	1	1	3	0	0	0	0	0	0	0	0	0	0	0	2	2	1	1	0	0	0	1	0	1	2	0	1	0	0	0	1	0	0	0	1	0	0	0	0	1	0	0	0	0	0	0	0	3	1	1	0	0	1	1	2	0	1	0	0	0	0	0	0	1	0	3	0	0	0	1	0	0	0	0	0	1	0	0	0	0	0	0	0	0	0	2	2	0	0	0	0	0	0	0	0	1	0	1
Ruminococcus sp. CAG:9	0	0	0	0	0	0	0	0	0	0	0	0	0	0	0	0	0	0	0	0	0	0	0	0	0	1	0	0	0	0	0	1	0	0	0	0	0	0	0	0	0	0	0	0	0	0	0	0	0	0	1	0	0	0	0	0	0	0	0	0	0	0	0	0	0	0	0	0	0	0	0	0	0	0	0	0	0	0	0	0	0	0	0	0	0	0	0	0	0	0	0	0	0	0	0	0	0	0	0	0	0	0	0	0	0	0	0	1	0	0	0	0	0	0	0	0	0	0	0	0	0	0	0	0	0	0	1	0	0	0	0	0	0	0	0	0	0	0	0	0	0	0	1	0	0	0	0	0	0	0	0	0	0	0	0	0	0	0	0	0	0	0	0	0	0	0	0	0	0	0	0	0	0
Ruminococcus sp. CAG:90	0	0	0	0	0	0	0	0	0	0	0	0	0	0	0	0	0	1	0	0	0	0	2	0	1	0	0	0	0	0	0	0	1	0	0	0	0	0	0	0	0	0	0	0	0	0	0	0	1	0	0	0	0	0	0	0	0	0	0	0	0	0	0	0	0	0	0	0	0	0	0	0	0	0	0	0	0	2	0	0	0	0	0	0	0	0	0	0	0	0	0	0	0	0	0	0	0	0	0	0	0	0	0	0	0	0	0	0	1	0	0	0	0	0	0	0	0	0	0	0	0	0	0	0	0	0	0	0	0	0	0	0	0	0	0	0	0	0	0	0	0	0	0	0	0	0	0	0	0	0	0	0	0	0	0	0	0	0	0	0	0	0	0	0	0	0	0	0	0	0	0	0	0
Staphylococcus sp. CAG:324	0	0	0	0	0	0	0	0	0	0	0	0	1	0	0	0	0	0	0	0	1	0	0	0	2	0	0	1	0	0	0	1	0	1	0	0	0	0	0	0	0	0	0	0	0	0	0	0	0	0	0	0	0	0	0	0	1	0	0	1	0	1	0	0	0	0	0	0	0	0	0	0	0	0	0	0	0	3	0	0	0	0	0	0	0	0	0	0	0	0	0	1	0	0	0	0	0	0	0	1	0	1	0	0	0	0	0	0	0	0	0	0	0	0	0	0	0	0	0	0	0	0	0	0	0	0	0	0	0	0	0	0	0	1	0	0	0	0	1	0	0	0	0	0	0	1	0	0	0	0	0	0	0	0	0	0	0	0	0	1	1	0	0	0	0	0	0	1	0	0	1	0	0
Subdoligranulum sp. CAG:314	2	0	0	0	0	0	1	0	0	0	0	0	0	0	0	0	0	1	0	0	1	0	1	0	1	0	0	1	1	1	2	1	0	2	0	1	0	1	0	1	0	1	0	1	0	1	0	0	0	0	0	0	0	0	0	0	0	0	0	0	0	0	1	1	0	1	0	1	0	0	0	0	0	1	0	0	0	4	0	0	0	0	0	0	0	1	0	0	0	0	0	0	1	1	1	1	1	0	0	0	0	0	0	1	0	0	0	0	0	0	0	1	0	0	0	0	0	1	0	0	0	0	1	0	0	0	0	0	0	1	0	0	0	0	0	1	0	0	0	0	1	0	0	0	0	0	0	0	0	1	1	0	0	0	0	0	0	0	0	0	2	0	0	0	0	0	0	0	0	1	0	0	0
Succinatimonas sp. CAG:777	1	0	0	1	1	2	1	2	0	2	0	0	1	0	0	0	1	0	0	0	3	2	1	1	1	2	4	2	3	2	5	2	2	2	0	0	0	0	0	0	0	0	1	0	0	0	0	0	3	0	0	0	0	0	0	0	1	0	0	0	0	0	0	0	1	0	1	0	1	0	0	1	0	1	1	2	0	15	0	0	2	0	0	1	0	1	0	0	1	0	0	0	0	0	1	0	0	0	0	0	0	0	0	1	1	0	0	0	2	3	0	1	0	2	1	0	0	0	0	0	1	0	0	0	0	0	1	0	0	1	0	1	0	0	0	0	0	1	0	1	0	0	0	0	1	0	0	0	1	0	0	0	1	0	0	0	0	0	0	0	1	2	1	0	0	0	0	1	0	0	0	0	1
Sutterella sp. CAG:351	1	2	1	0	0	0	0	0	2	0	1	0	1	0	1	2	0	1	2	0	5	1	4	5	1	2	4	1	1	4	1	3	1	2	1	0	1	0	1	1	0	0	0	1	1	0	0	0	1	0	0	1	1	0	0	1	0	1	0	1	1	1	0	1	2	1	2	0	1	0	1	1	0	0	0	2	0	13	0	1	0	0	0	0	0	1	0	1	0	2	1	0	0	0	1	0	2	0	2	1	0	0	1	2	4	0	0	1	0	1	1	1	0	1	0	1	0	1	1	0	2	0	0	0	1	1	0	2	0	0	0	0	0	0	0	0	1	0	0	0	1	0	1	1	2	1	0	0	0	0	1	0	0	0	1	2	0	0	0	0	1	1	0	0	0	0	1	1	0	0	0	0	0
Sutterella sp. CAG:397	0	1	0	0	0	0	1	0	1	0	1	0	0	1	1	0	0	0	0	0	2	1	1	2	1	5	1	1	2	4	2	2	1	3	0	0	1	1	0	1	0	0	2	0	0	0	0	0	1	0	1	0	0	0	0	0	0	0	0	3	1	2	2	1	0	0	1	0	0	0	0	0	0	0	1	0	0	6	0	0	0	0	0	0	1	0	0	0	2	0	0	0	1	0	0	0	0	1	0	0	0	0	1	0	0	2	0	0	0	0	0	1	0	0	0	0	0	1	0	0	0	0	0	1	0	0	0	0	0	0	0	0	0	0	0	0	1	1	0	0	0	0	1	0	1	0	0	0	1	0	0	1	0	1	0	1	1	0	1	0	2	0	0	0	0	1	3	0	0	0	0	0	0
Sutterella sp. CAG:521	1	0	0	1	0	0	0	2	0	1	2	0	1	0	0	1	1	0	2	0	3	1	4	8	0	6	4	5	4	4	5	2	3	2	0	0	0	2	0	2	2	1	0	0	1	0	1	1	0	0	2	2	2	0	0	1	0	1	2	0	1	3	0	2	1	1	1	1	0	0	0	0	0	0	0	0	0	21	0	0	0	0	1	0	0	2	2	0	1	3	1	1	1	0	0	1	0	0	2	3	0	1	2	0	0	2	0	0	0	0	1	0	1	0	0	1	1	0	2	1	3	0	1	0	0	0	2	0	3	1	1	0	0	0	0	1	0	2	0	0	1	1	1	0	0	1	2	2	0	0	2	1	0	2	3	0	0	0	0	0	1	1	1	1	0	3	0	1	0	2	1	1	0
Tannerella sp. CAG:118	0	0	0	0	0	0	0	0	0	0	0	0	0	0	0	0	0	1	0	1	3	1	1	1	2	0	2	3	0	1	4	4	1	3	0	0	0	1	1	1	0	2	1	0	1	0	0	0	0	2	0	0	0	0	1	0	0	0	0	0	0	0	2	1	0	0	2	0	2	0	0	0	0	0	0	0	0	5	0	0	3	0	1	0	0	0	0	0	1	0	0	0	0	1	1	0	0	2	1	1	0	0	1	0	1	1	0	0	0	0	1	0	0	1	0	1	2	1	0	2	0	1	0	0	0	0	0	0	0	0	1	0	0	0	0	1	1	1	0	0	0	2	0	3	0	0	0	0	0	0	1	0	1	0	0	0	0	0	0	0	0	1	0	0	1	0	1	1	0	0	0	0	0
Tannerella sp. CAG:51	0	0	0	0	0	0	0	0	0	0	1	0	0	0	0	0	0	0	0	0	0	0	0	0	0	0	1	1	0	1	0	0	0	1	0	0	0	0	0	0	2	0	0	0	0	0	0	0	0	0	0	1	0	0	0	0	0	0	0	0	0	0	0	0	0	0	0	0	0	0	0	0	0	0	0	0	0	2	0	0	0	0	0	0	0	0	0	0	0	0	0	1	0	0	0	0	0	0	0	0	0	0	0	0	0	0	0	0	0	0	0	0	0	0	0	0	0	0	1	0	0	0	0	0	0	0	0	0	1	1	0	0	0	0	0	0	0	0	1	0	0	0	0	0	0	0	0	0	0	0	0	0	1	0	0	0	1	0	0	0	0	1	0	0	0	0	0	0	0	0	0	0	0
Veillonella sp. CAG:933	2	0	1	2	0	0	0	0	0	0	0	0	0	0	1	0	0	0	0	0	1	1	1	2	1	0	1	1	1	0	2	1	0	2	0	0	0	1	0	0	0	0	0	0	1	0	0	0	0	0	0	0	0	2	0	0	0	0	0	0	1	1	0	0	0	0	0	0	0	0	1	0	0	0	2	1	2	5	0	0	2	0	0	0	0	0	0	0	0	0	1	0	0	0	0	0	0	1	1	2	0	0	0	0	0	0	0	0	0	0	0	0	0	1	0	1	0	1	0	0	0	0	0	1	0	0	0	0	3	0	0	1	0	0	1	0	0	1	0	0	0	0	1	0	0	1	0	0	1	0	0	0	0	0	0	1	0	0	1	0	0	0	0	0	0	0	1	0	0	0	0	1	0
Erysipelotrichaceae bacterium CAG:64	0	0	0	0	0	0	2	0	1	1	0	0	0	1	1	2	0	0	0	0	0	1	1	4	5	3	1	3	0	0	2	0	1	2	1	0	0	2	2	1	1	1	0	0	0	0	1	0	0	2	0	0	1	0	0	1	0	1	0	0	1	2	0	2	2	0	0	0	0	1	2	0	0	0	1	2	1	7	1	0	3	0	0	0	0	0	0	0	0	0	0	0	1	1	0	0	0	0	1	1	0	0	1	0	1	1	1	0	1	1	0	0	0	0	0	1	1	0	0	0	0	0	1	0	0	0	0	0	0	0	0	0	0	0	1	0	2	0	0	0	0	0	0	0	0	1	1	0	1	0	0	0	0	0	0	0	0	0	0	0	1	0	1	0	0	0	0	0	0	0	0	1	0
Lachnospiraceae bacterium CAG:364	0	0	0	0	0	0	0	0	0	0	0	0	0	0	0	0	0	0	0	0	2	0	0	1	0	2	0	0	1	1	0	0	0	0	0	0	0	0	0	0	0	0	0	0	0	0	0	1	0	0	0	0	0	0	0	0	0	1	0	0	0	1	0	0	0	0	0	0	0	0	0	0	0	0	0	0	0	4	0	0	0	0	0	0	0	0	0	0	0	0	0	0	1	0	0	0	0	0	0	0	0	0	0	0	0	0	0	0	0	0	0	0	0	0	0	0	0	0	0	0	0	0	0	0	1	0	0	0	0	0	0	0	0	0	0	0	0	0	0	0	0	0	1	0	0	0	0	0	0	0	0	0	0	0	0	0	0	1	0	0	0	0	0	0	1	0	0	0	0	0	0	0	0
Lachnospiraceae bacterium CAG:25	0	0	0	0	0	0	0	0	0	0	0	0	0	0	0	0	0	0	0	0	0	0	0	0	0	0	0	0	0	0	0	0	0	0	0	0	0	0	0	0	0	0	0	0	0	0	0	0	0	0	0	0	0	0	0	0	0	0	0	0	0	0	0	0	0	0	0	0	0	0	0	0	0	0	0	0	0	0	0	0	0	0	0	0	0	0	0	0	0	0	0	0	0	0	0	0	0	0	0	0	0	0	0	0	0	0	0	0	0	0	0	0	0	0	0	0	0	0	0	0	0	0	0	0	0	0	0	0	0	0	0	0	0	0	0	0	0	0	0	0	0	0	1	0	0	0	0	0	0	0	0	0	0	0	0	0	0	0	0	0	0	0	0	0	0	0	0	0	0	0	0	0	0
Lachnospiraceae bacterium CAG:215	0	2	0	1	0	0	0	0	1	0	0	0	0	3	0	1	0	0	0	1	0	0	2	0	0	0	1	0	1	2	1	1	0	0	1	0	0	1	1	0	2	0	0	2	0	0	0	1	0	0	0	0	0	0	0	0	0	0	0	0	0	1	0	1	0	0	0	0	0	0	2	0	0	0	0	0	0	3	0	0	1	0	0	0	0	0	0	0	0	0	0	1	0	0	0	0	1	0	0	0	0	0	0	0	1	0	0	0	0	0	0	0	0	0	0	0	1	1	0	0	0	1	0	0	0	1	0	0	0	0	0	0	0	0	1	1	0	0	0	0	0	0	0	0	0	0	0	0	0	0	0	0	0	1	0	0	0	0	0	0	1	1	0	0	1	0	0	0	0	0	0	0	0
Proteobacteria bacterium CAG:139	0	0	0	0	1	1	0	0	0	0	0	0	0	1	0	0	0	0	0	0	1	0	1	2	1	0	1	1	0	1	0	0	1	0	0	0	0	0	0	0	0	1	0	0	1	0	0	0	0	0	1	0	0	0	0	1	0	0	0	0	0	0	1	1	2	0	0	0	0	0	0	0	0	1	0	0	0	3	0	0	0	0	1	0	0	0	0	0	0	0	1	0	0	0	0	0	0	0	0	0	0	0	0	1	0	0	0	0	0	1	0	1	1	2	1	0	1	0	0	0	1	0	0	0	0	0	0	0	0	0	1	0	0	0	0	0	0	0	0	1	1	0	0	0	0	0	0	1	0	0	0	1	0	0	0	0	0	0	0	0	0	0	0	0	0	0	0	1	0	0	0	0	0
Proteobacteria bacterium CAG:495	0	1	2	3	1	0	0	0	0	0	1	1	1	0	1	1	0	0	0	0	5	0	5	2	3	3	1	3	2	3	3	1	3	2	0	1	0	1	0	1	2	0	0	0	1	0	1	0	0	0	2	1	0	0	0	0	0	1	1	0	1	0	0	0	1	0	1	0	1	0	0	0	0	0	2	1	0	9	1	0	2	2	0	1	0	0	0	0	1	1	2	0	1	1	0	2	0	0	1	0	1	0	0	0	0	0	0	1	0	0	1	0	0	0	0	0	1	1	1	1	1	0	0	0	0	1	0	0	0	0	0	0	0	0	0	0	0	0	0	0	3	1	2	0	2	1	0	0	3	0	0	1	1	1	2	1	1	1	0	0	1	0	1	1	0	2	0	0	0	0	3	0	0
Firmicutes bacterium CAG:95	0	0	0	0	0	0	2	0	0	0	1	0	0	0	1	0	0	0	0	1	2	0	2	1	0	1	3	1	3	1	3	4	0	2	0	0	0	1	0	2	0	0	0	0	0	0	0	0	0	0	0	2	0	0	0	0	0	0	0	0	0	0	0	0	0	0	0	0	0	2	0	1	0	0	0	1	0	5	0	0	0	0	2	0	0	0	0	1	0	2	0	0	1	0	0	0	0	0	0	1	1	0	0	0	1	0	0	0	0	0	0	1	1	0	0	0	1	0	1	0	0	0	0	0	0	0	0	0	0	1	0	1	1	1	0	0	0	0	0	0	0	0	1	0	0	0	1	1	1	1	0	0	0	2	0	1	0	0	0	0	1	0	0	0	0	0	0	0	0	1	0	0	0
Firmicutes bacterium CAG:94	0	1	1	1	2	0	1	3	3	0	2	2	1	1	0	1	0	0	3	2	3	2	4	6	2	6	5	3	3	7	5	2	3	7	1	2	1	0	1	2	2	0	2	0	0	0	1	2	1	0	1	1	1	1	1	0	1	0	1	2	1	2	1	1	0	1	1	3	1	4	1	1	0	0	0	0	1	17	0	4	4	1	0	0	0	1	1	0	2	3	0	1	2	0	1	1	2	1	0	1	0	0	0	1	1	1	2	0	1	2	0	0	0	1	1	1	4	1	0	2	0	0	2	0	2	2	0	3	3	2	1	2	3	1	0	0	0	0	0	1	1	0	0	1	1	1	0	2	0	2	0	0	1	0	1	1	0	1	1	0	7	2	1	1	0	0	2	1	0	1	3	1	0
Firmicutes bacterium CAG:884	1	1	1	0	1	2	0	2	2	0	0	1	1	0	1	0	0	0	1	0	8	1	0	2	2	1	4	2	2	3	1	4	1	5	1	1	1	0	0	2	2	1	0	0	0	2	0	0	0	0	1	0	1	0	2	0	1	1	0	0	0	1	0	1	1	0	1	1	1	0	0	1	0	0	0	1	1	9	0	0	1	0	1	0	0	1	0	0	1	3	0	1	0	0	0	0	0	1	1	3	0	1	0	0	0	1	0	0	0	0	0	0	0	2	1	0	4	0	0	0	1	0	0	0	0	0	1	1	1	2	1	0	1	1	0	0	1	1	0	0	0	0	0	0	0	1	0	1	1	1	2	0	0	0	0	0	0	2	0	1	1	1	0	1	1	0	0	2	0	1	0	1	0
Firmicutes bacterium CAG:882	1	2	1	1	1	3	0	0	2	2	2	0	1	2	1	0	2	1	1	1	2	4	3	1	3	5	6	5	14	3	5	5	3	8	0	0	0	3	1	4	0	0	2	0	2	1	0	1	2	0	1	1	1	2	2	0	1	0	3	0	0	1	1	0	0	0	1	0	1	1	0	2	0	1	0	2	1	14	1	1	4	1	0	1	0	0	1	1	0	3	1	1	2	0	0	0	1	1	0	1	0	0	2	1	0	0	0	0	0	0	0	2	1	1	1	0	1	0	0	0	0	0	1	3	1	0	2	2	1	0	1	0	2	1	1	0	0	0	1	0	1	1	0	0	0	0	2	0	1	0	1	1	1	0	2	1	0	1	0	1	2	1	1	0	0	3	1	1	1	0	0	0	0
Firmicutes bacterium CAG:83	0	0	0	1	0	0	0	0	0	1	0	0	0	0	0	0	1	0	0	0	2	1	1	0	0	0	1	0	0	1	1	5	0	0	0	1	0	0	1	1	1	0	0	1	0	0	0	0	0	2	0	0	0	1	0	0	0	0	0	1	0	1	0	0	0	0	0	1	0	1	0	0	0	0	0	0	0	5	0	0	0	0	0	0	0	1	0	0	1	1	0	0	1	0	0	0	0	0	0	0	1	0	1	0	0	0	2	0	1	0	0	0	0	1	0	0	1	1	0	0	0	0	0	0	0	0	0	0	0	1	0	0	0	0	0	0	0	2	0	0	0	0	0	0	0	0	0	0	0	0	0	0	0	0	1	0	0	0	0	0	0	0	0	0	0	0	0	0	0	0	0	0	0
Firmicutes bacterium CAG:791	0	1	1	3	0	2	1	1	3	2	0	0	1	1	1	0	0	0	1	0	5	7	8	6	2	3	5	9	8	10	7	10	4	3	0	0	0	1	0	0	2	0	2	0	0	0	0	1	1	2	0	1	0	0	3	1	2	0	0	0	1	0	1	2	0	0	1	0	0	3	2	1	0	0	0	0	2	15	0	0	1	1	0	1	1	1	0	1	1	0	1	2	1	0	1	0	0	0	1	3	1	0	1	0	1	0	0	0	0	0	1	2	1	2	0	0	3	0	1	2	2	0	1	0	1	1	0	2	1	2	0	1	1	0	1	0	0	1	1	0	1	0	0	0	2	2	0	0	2	1	3	1	1	0	0	0	0	0	1	0	4	2	2	1	0	1	0	0	1	2	1	0	0
Firmicutes bacterium CAG:65	0	0	0	0	0	0	0	0	0	0	1	0	0	0	1	0	0	0	0	0	0	0	0	0	0	0	0	2	1	3	1	0	0	1	0	0	0	0	0	0	0	0	0	0	0	0	0	1	0	0	0	0	0	0	0	0	0	0	0	0	0	0	0	0	0	0	0	0	0	0	0	0	0	0	0	0	3	1	0	0	0	0	0	0	1	0	0	0	0	1	0	0	0	0	2	0	0	0	0	0	0	2	0	1	0	0	1	0	0	0	0	0	0	0	0	0	0	1	0	0	0	0	0	0	0	0	0	0	1	0	0	0	0	0	0	0	0	0	0	0	0	0	0	0	0	0	0	0	0	0	0	0	0	0	0	0	0	0	0	0	0	0	0	0	0	0	0	0	0	0	0	0	0
Firmicutes bacterium CAG:646	1	0	0	1	1	0	0	0	0	1	2	0	0	1	0	0	1	0	0	0	2	0	2	2	1	1	3	1	2	3	1	7	6	2	0	0	1	0	0	0	0	0	0	0	0	0	0	0	1	0	0	0	1	1	0	0	2	1	0	1	0	1	0	0	0	0	0	0	1	0	0	0	0	0	1	1	1	12	0	0	1	0	0	0	0	0	1	2	0	0	0	0	3	0	0	2	1	0	0	0	0	2	0	1	1	0	0	0	1	0	0	2	0	1	0	0	1	0	0	0	0	0	1	0	0	0	0	0	0	0	0	1	1	1	1	0	0	2	0	0	1	0	0	0	1	0	0	0	0	2	0	0	0	0	0	1	1	0	4	0	0	1	0	0	3	0	2	0	1	0	1	0	0
Firmicutes bacterium CAG:631	4	1	1	0	0	0	0	0	6	0	1	0	1	1	1	1	1	0	0	0	2	1	2	4	0	0	3	4	0	3	0	3	1	4	1	0	0	0	0	0	2	3	0	0	3	1	1	2	0	0	1	0	1	0	0	1	0	0	0	1	1	2	0	0	1	2	0	0	0	0	0	1	0	0	0	0	1	12	0	1	0	0	0	0	0	0	0	0	1	2	0	0	0	1	0	0	0	3	1	0	0	1	0	0	0	0	1	0	0	0	1	1	0	1	0	0	0	0	0	1	0	0	1	0	1	0	1	0	0	1	0	1	0	1	0	0	1	0	0	0	2	0	0	0	0	0	1	0	1	0	1	0	0	1	2	0	0	2	0	0	3	3	1	0	1	1	0	1	0	1	1	2	0
Firmicutes bacterium CAG:582	1	1	0	0	0	0	1	2	0	2	2	0	2	1	0	0	1	0	0	0	2	2	0	0	3	5	5	2	5	3	4	2	2	0	0	0	0	0	0	0	1	0	0	0	0	0	1	2	1	0	0	0	0	0	1	0	1	2	2	1	0	0	2	0	1	0	0	0	0	2	0	0	0	1	0	1	0	10	1	0	1	0	0	0	0	2	0	0	0	1	0	0	1	0	0	0	1	0	1	0	0	0	0	0	0	0	0	1	0	0	0	0	1	1	0	0	0	1	0	0	0	0	0	1	1	0	0	1	0	1	0	1	0	0	0	0	1	0	2	1	1	0	0	0	1	0	1	0	0	1	1	0	0	0	1	0	0	0	0	0	4	3	1	1	2	0	1	0	0	0	0	2	0
Firmicutes bacterium CAG:102	0	0	0	0	0	0	0	0	0	0	0	0	0	2	1	0	0	0	0	0	0	0	0	0	0	0	1	0	0	0	1	0	0	0	0	0	0	0	0	0	0	0	0	0	1	0	0	0	0	0	0	0	0	0	0	0	0	0	0	0	0	0	0	0	0	1	0	0	1	0	0	0	1	0	0	0	0	2	0	0	0	0	0	0	1	0	0	0	0	0	0	0	0	0	0	0	0	0	0	0	0	0	0	1	0	0	0	0	0	0	0	0	0	0	0	0	0	0	0	0	0	0	0	0	0	0	0	0	0	0	0	0	0	0	0	0	0	0	0	0	0	0	0	0	1	0	1	1	0	0	0	0	0	1	0	1	0	0	0	0	1	2	0	1	0	0	0	0	1	0	0	0	0
Firmicutes bacterium CAG:103	0	0	1	1	0	0	0	0	1	0	0	0	1	1	1	1	0	0	0	0	1	5	3	3	1	1	1	4	1	1	1	0	1	2	0	0	1	0	1	2	0	0	0	1	0	0	1	0	1	2	1	1	0	0	0	0	0	1	0	1	1	2	0	1	0	0	1	1	1	0	1	1	0	0	0	1	0	5	1	0	3	0	1	0	0	0	0	0	1	1	0	2	1	0	0	0	0	2	2	3	0	1	0	1	0	3	1	0	1	0	0	0	1	0	0	1	1	1	0	1	0	1	1	0	1	0	0	1	1	0	1	1	0	0	1	0	0	1	0	0	0	0	0	0	2	0	1	0	0	0	0	0	0	2	0	0	0	0	0	0	0	1	2	0	0	0	0	0	0	0	0	0	2
Firmicutes bacterium CAG:110	0	1	0	0	0	0	0	0	1	1	0	1	1	0	0	1	1	0	1	0	5	0	1	2	4	6	3	4	5	1	2	4	6	3	2	1	2	0	1	1	1	0	0	0	0	0	0	1	0	2	3	1	0	0	2	1	0	3	0	1	2	5	0	0	2	1	3	0	0	3	3	3	0	1	0	0	1	19	2	0	2	3	1	0	0	1	1	1	0	2	0	1	0	2	1	0	0	4	2	0	0	1	0	0	0	1	1	1	2	0	2	0	0	1	0	0	6	0	0	0	0	1	0	3	0	0	2	2	4	0	0	0	1	1	0	0	0	4	2	0	0	0	2	2	1	0	1	2	0	2	0	3	2	2	3	1	0	0	0	1	2	0	1	2	2	0	1	1	1	1	1	0	0
Firmicutes bacterium CAG:114	0	1	0	1	0	1	0	0	0	1	0	0	0	1	0	0	0	0	0	0	0	0	1	0	1	0	0	1	1	0	1	1	2	1	0	0	0	0	0	0	0	1	0	1	1	0	0	0	0	0	0	1	0	0	0	0	1	0	0	0	0	0	0	0	0	1	1	0	0	0	1	1	0	1	0	0	0	3	1	0	0	0	1	0	0	0	1	0	0	0	0	0	0	0	0	0	0	0	0	0	0	2	0	0	0	0	0	0	0	0	0	0	0	0	0	0	0	0	0	0	0	0	1	0	1	0	0	0	0	0	0	0	0	0	0	0	0	0	0	0	0	0	0	0	0	0	0	1	0	0	0	0	0	0	0	0	1	0	0	0	0	0	0	0	0	1	2	1	0	0	0	0	0
Firmicutes bacterium CAG:124	0	3	0	0	2	0	1	0	4	1	1	0	1	0	1	0	1	1	1	0	1	3	4	2	3	2	2	4	0	3	2	3	1	4	1	0	0	1	1	1	1	1	0	0	2	0	1	3	1	0	0	1	2	0	1	0	0	1	0	1	1	1	1	0	0	5	0	0	1	0	1	1	0	0	0	0	2	12	0	1	2	0	0	0	1	1	0	0	0	1	0	1	1	1	0	0	0	0	0	1	0	0	0	0	2	2	1	0	1	0	1	1	0	1	0	0	2	1	1	0	0	2	2	3	0	1	0	0	0	1	0	1	1	1	1	0	1	2	0	1	0	1	0	0	1	1	1	1	0	0	0	0	0	0	1	2	0	1	0	0	3	1	0	1	0	0	0	0	1	0	0	1	1
Firmicutes bacterium CAG:129	0	0	0	0	0	1	0	0	0	1	0	0	0	0	0	0	1	0	0	1	1	2	1	2	1	4	1	1	1	1	1	2	1	3	0	0	0	0	0	0	0	0	1	0	0	0	0	0	2	1	1	1	1	0	0	0	1	1	0	0	0	0	0	3	0	0	0	0	0	1	0	0	1	0	1	0	0	4	0	0	0	0	0	0	0	0	0	0	0	1	0	1	1	1	0	1	0	0	2	0	0	0	2	0	0	1	0	0	0	0	0	1	0	2	0	0	1	0	0	0	1	0	0	0	0	1	0	0	0	0	0	1	0	1	1	0	2	0	0	1	2	1	0	1	0	1	0	0	0	0	0	0	0	1	1	1	0	0	0	1	1	0	0	0	0	0	0	0	0	0	0	0	0
Firmicutes bacterium CAG:137	0	1	2	3	1	2	1	1	1	1	1	2	0	0	0	0	2	0	1	1	3	3	4	5	2	4	6	3	11	9	4	10	4	3	1	1	1	1	0	0	3	0	0	0	4	0	1	1	1	1	0	1	1	1	1	1	2	0	2	0	1	2	1	0	1	2	0	2	2	2	1	0	0	0	0	0	2	24	1	0	0	1	2	0	0	3	1	2	0	4	0	2	2	0	1	0	1	0	1	1	1	2	1	0	2	1	2	3	2	3	2	1	1	1	0	0	1	0	0	0	2	0	0	0	1	0	0	2	1	0	1	2	0	0	1	0	2	3	2	1	1	0	0	1	0	1	0	0	0	0	2	0	0	1	1	1	0	3	2	0	3	0	0	2	1	2	0	0	0	2	1	0	2
Firmicutes bacterium CAG:145	0	0	0	0	0	0	0	1	0	0	0	0	0	0	0	0	1	0	0	0	2	1	1	1	1	4	0	3	1	2	0	0	2	0	0	0	0	1	0	1	0	0	0	0	0	1	0	0	1	0	0	0	0	0	0	0	0	2	0	0	0	0	1	0	1	1	1	0	0	0	0	0	0	0	0	0	1	2	1	1	0	0	0	1	0	0	0	0	0	1	0	1	0	0	0	0	0	2	1	0	0	1	0	0	0	0	0	0	0	0	0	0	0	1	0	0	2	0	0	0	0	0	0	0	0	0	0	0	0	0	0	0	0	1	0	0	0	0	1	1	0	0	2	0	1	0	0	0	0	0	0	0	0	0	0	0	0	1	0	0	0	0	0	1	0	0	0	0	0	0	0	0	0
Firmicutes bacterium CAG:170	1	0	0	2	0	2	0	0	0	0	1	2	2	0	1	0	0	0	1	0	4	3	3	3	1	4	0	4	1	5	5	3	2	8	0	0	0	1	0	1	1	0	0	1	1	0	1	2	2	3	1	1	0	0	1	0	1	0	1	1	0	3	0	0	0	2	0	1	0	1	1	0	0	1	0	2	0	9	0	0	3	0	0	0	0	1	0	1	1	1	0	0	1	0	1	1	1	0	0	1	1	0	0	0	0	2	0	1	2	0	0	1	0	1	0	1	1	2	0	2	1	1	0	1	0	0	1	1	5	0	0	0	0	1	0	0	0	1	2	0	1	0	2	0	1	2	0	1	2	0	0	0	1	1	2	0	0	0	2	1	2	1	0	0	1	0	0	1	0	3	1	1	0
Firmicutes bacterium CAG:176	2	0	1	0	0	0	0	0	0	0	0	0	0	0	0	0	0	1	0	0	1	0	0	0	0	0	1	1	2	3	0	1	1	0	0	1	0	0	0	0	1	0	1	0	0	0	0	1	1	0	0	0	1	0	0	0	0	0	0	0	0	0	0	0	1	0	0	0	0	0	1	0	0	0	0	0	0	5	1	0	0	0	0	0	0	1	0	0	0	1	0	1	0	0	0	1	0	1	1	0	0	0	0	1	0	0	0	0	0	1	0	0	0	0	0	0	0	0	1	1	0	1	1	0	1	0	1	1	0	0	0	0	0	0	0	0	0	0	0	0	0	0	0	0	0	0	2	0	0	0	0	0	0	0	0	1	0	0	0	0	0	1	0	0	0	0	0	0	0	0	0	0	0
Firmicutes bacterium CAG:194	0	1	1	0	1	0	0	0	0	0	0	0	1	0	1	0	0	0	0	0	1	0	1	1	0	2	0	1	0	0	0	2	0	2	0	0	1	0	0	0	0	0	0	0	0	0	0	0	0	0	1	0	0	0	0	0	0	0	0	0	1	1	0	0	0	1	0	0	0	1	0	0	0	0	0	0	0	4	0	0	0	0	0	0	0	2	0	0	0	0	0	0	0	0	0	0	0	0	1	1	0	1	0	0	1	0	1	0	0	0	0	0	0	0	0	0	0	0	0	0	1	0	0	0	0	0	0	0	0	0	0	0	0	0	0	0	0	0	0	0	0	0	0	0	0	0	0	0	1	0	1	1	0	0	0	0	0	0	0	0	3	0	0	0	1	0	0	0	0	1	0	1	0
Firmicutes bacterium CAG:212	0	0	0	1	0	1	0	0	0	0	0	0	0	0	0	0	0	0	0	0	0	0	0	0	0	0	1	0	0	0	0	0	0	0	0	0	0	0	0	0	0	0	0	0	0	0	0	0	0	0	0	0	0	0	0	0	0	0	0	0	0	0	0	0	0	0	0	0	0	0	0	0	0	0	0	0	0	0	0	0	0	0	0	0	0	0	0	0	0	0	0	0	0	0	0	0	0	0	0	0	0	0	0	0	0	0	0	0	0	0	0	0	0	0	0	0	0	0	0	0	0	0	0	0	0	0	0	0	0	0	0	0	0	0	0	0	1	0	0	0	0	0	0	0	0	0	0	0	0	0	0	0	0	0	0	0	0	0	0	0	0	0	0	0	0	0	0	0	0	0	0	0	0
Firmicutes bacterium CAG:227	1	0	0	0	0	0	0	0	1	0	0	0	1	0	1	0	0	0	0	0	1	0	0	0	0	0	0	1	1	1	0	0	1	1	0	0	0	1	0	0	0	0	0	0	0	0	0	0	0	0	0	0	0	2	0	0	0	0	0	0	0	0	0	0	0	0	0	0	0	1	0	0	0	0	0	0	0	2	0	1	0	0	0	0	0	0	0	0	0	0	0	0	0	0	0	0	0	0	0	0	0	0	0	0	0	0	0	0	0	0	0	0	0	0	0	0	1	0	0	0	0	0	1	1	0	0	0	0	0	0	0	0	1	0	0	0	0	0	0	0	0	0	0	0	0	0	0	1	0	0	1	0	0	0	0	0	0	0	0	0	0	1	0	1	0	0	0	0	0	0	0	0	0
Firmicutes bacterium CAG:238	4	1	0	1	0	1	0	2	1	1	2	0	0	0	2	0	1	1	2	0	6	1	1	3	4	3	5	5	3	4	2	6	6	1	0	0	1	0	1	0	0	0	0	1	1	0	1	2	1	1	2	1	1	0	1	1	0	0	0	0	0	2	1	1	0	0	2	0	0	1	0	2	1	0	1	0	0	18	0	0	2	0	2	0	1	0	1	1	0	0	2	2	1	0	0	0	0	0	0	2	1	0	2	0	0	0	0	0	1	0	1	1	0	3	0	0	2	1	0	0	1	0	2	1	2	1	1	0	2	1	1	0	1	2	0	0	1	1	2	0	1	0	1	0	1	0	2	1	1	1	0	1	0	1	1	0	1	0	1	0	3	1	1	1	1	0	1	1	0	1	0	0	0
Firmicutes bacterium CAG:24	0	0	0	1	0	0	0	0	0	0	0	0	0	0	0	0	0	0	1	0	0	0	0	0	0	0	0	0	0	0	0	1	2	1	0	0	0	0	0	0	0	0	0	0	0	0	0	0	0	0	1	0	0	0	0	0	1	0	0	0	0	0	0	0	1	0	1	1	0	0	0	1	0	0	0	1	0	2	0	0	0	0	0	0	0	0	0	0	0	0	0	0	0	0	0	0	0	0	0	0	0	0	0	0	1	0	0	0	0	0	0	0	0	0	0	1	0	0	0	0	0	0	0	1	0	0	0	0	0	0	0	0	0	1	0	0	0	0	0	0	0	0	0	0	0	0	0	0	0	0	0	0	0	0	1	0	0	0	0	0	0	0	0	1	0	0	0	0	0	0	0	0	0
Firmicutes bacterium CAG:240	0	0	0	1	0	0	1	0	0	0	0	0	1	0	0	0	0	0	0	0	0	1	0	0	1	0	0	0	0	3	0	0	0	2	0	0	0	1	0	0	0	1	0	0	0	0	0	0	0	0	0	0	0	1	0	1	0	0	0	0	0	0	0	1	0	0	0	0	0	0	0	0	0	0	0	0	0	0	0	0	0	0	0	1	1	0	1	0	0	1	0	0	0	0	1	0	0	0	0	1	0	0	0	0	0	1	1	0	1	0	0	0	0	1	0	0	0	1	0	0	0	0	0	0	1	0	0	1	0	0	0	0	1	2	0	0	1	0	0	0	0	0	0	1	0	0	0	0	0	0	0	0	0	0	0	0	1	0	0	0	0	1	0	0	1	0	0	0	1	0	0	0	0
Firmicutes bacterium CAG:270	0	0	0	0	0	0	0	0	0	0	0	0	0	0	0	1	0	0	1	0	0	1	0	1	0	0	0	0	0	0	0	0	1	0	0	0	0	0	0	0	0	0	0	0	0	0	0	0	0	0	0	0	0	0	0	0	0	0	0	1	1	0	0	0	0	0	0	0	0	0	0	0	0	0	0	0	0	0	0	0	0	0	0	0	0	0	0	0	1	0	0	0	0	0	0	0	0	0	0	0	0	0	0	0	0	0	0	0	0	0	0	0	0	0	0	0	0	0	0	1	0	0	0	0	0	0	0	0	1	0	0	0	0	0	0	0	0	0	0	0	0	0	0	0	0	0	0	0	0	0	0	0	1	0	0	0	0	0	0	1	0	0	0	0	0	0	0	0	0	0	0	0	0
Firmicutes bacterium CAG:272	1	0	0	1	0	0	0	0	1	0	0	1	1	0	1	0	0	0	0	0	7	2	1	1	0	3	2	4	2	3	5	1	2	1	0	2	2	2	0	3	0	0	1	0	0	0	1	1	2	0	2	1	1	0	1	0	0	0	0	0	0	3	2	0	1	0	0	1	0	0	2	0	1	0	0	1	0	17	0	0	0	0	0	0	0	0	2	0	0	1	1	4	3	0	0	0	1	2	1	1	0	0	0	0	1	0	0	1	2	0	0	1	1	0	0	1	1	0	1	0	0	1	0	0	1	1	2	0	1	0	0	2	2	0	0	0	0	0	1	1	1	0	0	1	0	1	0	0	0	0	0	0	0	0	0	0	0	1	1	0	2	2	0	1	0	0	0	1	1	1	0	0	0
Firmicutes bacterium CAG:308	0	0	0	0	0	0	0	0	0	0	0	0	0	0	0	0	0	0	0	0	0	0	0	0	0	0	0	0	0	1	1	0	0	0	0	0	0	0	0	0	0	0	0	0	1	1	0	0	0	0	0	0	0	0	1	0	0	0	0	0	1	0	0	0	0	0	0	0	0	0	0	0	0	0	0	0	0	1	0	0	0	0	0	0	0	0	0	0	0	0	0	0	0	0	0	0	0	0	0	0	0	0	0	0	0	0	0	0	0	0	0	0	0	0	0	0	0	0	0	0	0	0	0	0	0	0	0	0	0	0	0	1	0	0	0	0	0	0	0	0	0	0	0	0	0	0	0	0	0	0	0	0	0	0	0	0	0	0	0	0	0	0	0	0	0	0	0	0	0	0	0	0	0
Firmicutes bacterium CAG:313	1	0	0	0	1	0	0	0	0	0	0	0	1	0	0	0	0	0	0	0	3	1	1	1	2	1	2	0	6	2	6	3	1	2	1	0	0	0	0	1	0	0	0	0	0	1	0	0	1	1	2	0	1	0	0	0	1	0	0	0	0	1	0	0	0	1	0	0	1	0	1	0	0	1	0	0	1	4	1	0	0	0	0	0	1	0	0	0	0	1	0	0	0	0	0	0	2	0	0	0	0	0	1	0	0	0	0	0	0	1	0	0	0	0	0	0	0	0	0	0	3	0	0	1	0	0	0	0	1	1	0	0	0	2	0	0	1	0	0	0	1	1	0	0	0	0	0	0	0	0	0	0	0	0	0	0	0	0	0	0	1	0	0	0	0	0	0	0	0	0	0	0	0
Firmicutes bacterium CAG:321	1	0	1	0	0	1	0	0	2	0	0	0	0	0	1	0	0	0	1	0	0	0	0	0	0	0	1	0	1	3	2	3	1	0	0	0	0	0	0	0	0	0	0	0	0	0	0	0	0	0	0	0	1	0	0	0	0	0	0	0	0	1	1	0	0	1	0	0	0	1	0	0	1	0	0	0	0	2	0	0	0	0	0	0	2	0	1	0	0	0	1	0	0	0	1	0	0	0	0	0	0	0	0	0	0	0	0	0	0	1	0	2	0	0	0	0	1	0	1	0	0	0	0	1	0	0	0	0	1	0	0	0	0	0	0	2	0	1	0	0	0	0	0	0	0	0	0	1	0	0	1	0	0	0	1	1	0	0	0	0	1	0	0	1	0	0	0	0	0	0	1	0	0
Firmicutes bacterium CAG:341	0	1	0	0	1	0	0	0	0	0	0	0	0	0	1	0	1	0	1	0	1	1	1	0	3	1	1	3	1	0	0	3	0	1	0	1	0	0	1	0	0	0	1	0	0	0	0	0	0	0	0	0	0	0	1	0	0	0	0	0	0	1	0	1	0	1	0	1	0	2	0	0	0	0	0	0	0	2	0	0	0	0	0	0	0	0	0	0	0	1	0	0	2	0	0	0	0	0	0	0	0	0	0	0	0	0	0	1	0	0	0	0	0	2	0	0	0	1	0	0	0	0	1	0	0	0	1	0	0	0	0	0	0	0	0	0	0	1	0	0	0	0	0	0	0	0	0	0	0	0	0	0	2	0	0	0	1	0	1	0	0	0	0	0	0	1	0	0	0	0	0	0	2
Firmicutes bacterium CAG:345	1	2	1	1	0	0	0	0	6	1	1	2	2	0	2	1	0	1	0	0	9	3	5	4	5	5	5	4	6	5	6	3	4	5	0	0	0	1	0	1	0	1	1	0	0	1	1	2	0	1	0	0	1	1	2	0	1	1	0	1	1	0	0	0	1	1	0	0	0	0	1	0	0	1	0	0	0	21	0	1	0	0	0	0	0	0	1	0	0	4	0	0	0	0	0	0	0	4	3	1	0	0	1	1	0	2	0	0	0	0	0	1	1	3	1	1	4	0	1	1	1	0	1	0	2	0	1	0	2	0	0	0	3	1	1	1	0	0	1	0	0	0	1	1	0	2	1	0	0	1	1	0	0	0	5	0	1	0	2	1	2	3	1	2	0	0	0	1	1	1	0	0	0
Firmicutes bacterium CAG:41	0	0	0	0	0	0	0	0	0	1	0	0	1	0	0	0	0	0	1	0	1	0	2	0	1	1	0	1	0	0	1	4	0	2	1	0	0	0	0	0	0	0	0	0	0	0	1	0	0	0	1	0	0	0	0	1	0	0	0	0	0	0	0	0	0	0	0	1	1	0	0	0	0	1	0	0	0	3	0	1	0	0	0	0	0	0	0	0	0	0	0	1	0	0	0	0	1	0	1	0	0	0	0	0	0	0	0	0	0	0	0	1	0	0	0	0	0	0	1	0	0	0	0	0	0	0	0	0	0	0	0	0	0	0	0	0	0	0	0	0	0	0	0	0	0	0	0	0	2	0	0	0	1	0	0	0	0	1	0	0	1	1	0	0	0	0	1	0	1	0	0	1	0
Firmicutes bacterium CAG:424	0	0	0	1	0	1	0	0	0	0	2	0	0	0	0	1	0	0	0	0	0	1	0	0	1	0	1	2	1	1	1	0	0	2	0	0	0	0	0	1	1	0	0	0	0	0	1	0	0	0	1	0	0	0	0	0	0	0	0	1	0	0	0	0	0	0	0	0	0	0	0	0	0	0	0	0	0	2	0	1	0	0	1	0	0	0	1	0	1	0	0	0	0	0	0	0	1	0	0	0	0	0	0	1	1	0	0	0	1	0	0	0	0	0	0	0	0	0	1	1	0	0	0	0	0	0	0	0	0	0	0	0	0	0	0	0	0	1	0	0	0	1	0	1	1	0	1	0	0	0	0	0	0	0	0	0	0	0	0	0	1	0	0	0	0	0	0	0	0	0	0	0	0
Firmicutes bacterium CAG:449	4	2	0	0	0	0	3	0	6	1	0	2	0	0	0	0	2	0	1	0	5	3	3	2	2	5	11	8	7	3	4	7	1	3	0	0	1	2	0	0	1	4	1	1	0	0	1	0	0	0	1	2	1	0	2	1	0	0	0	1	4	0	0	1	0	1	0	1	1	1	1	0	0	3	0	1	2	25	0	1	1	0	0	0	1	0	1	2	2	5	1	2	0	1	0	2	0	1	1	0	0	0	0	2	2	0	2	0	1	2	3	0	0	2	0	2	2	0	0	0	2	0	0	2	4	0	1	2	1	1	0	0	0	2	3	0	1	1	0	1	0	0	1	0	0	0	1	2	1	0	0	0	1	0	3	2	0	0	0	1	0	2	2	0	0	0	1	0	0	1	2	2	2
Firmicutes bacterium CAG:460	0	0	0	2	0	0	0	1	0	0	0	0	0	1	0	1	0	0	0	1	0	0	1	0	2	1	3	1	2	2	0	0	2	3	0	1	0	0	0	0	0	0	0	0	0	1	0	0	0	0	1	0	1	0	0	0	0	0	0	0	0	0	0	0	0	0	0	0	0	0	0	1	0	1	0	1	0	2	1	0	0	0	0	0	1	0	1	0	0	0	0	0	0	0	0	1	2	0	0	0	0	0	0	0	0	0	0	0	0	0	0	0	0	1	0	0	0	0	0	0	0	0	1	1	0	0	0	0	0	2	0	0	0	0	0	0	1	0	0	0	0	0	0	0	0	0	0	0	2	0	0	0	0	1	0	0	0	0	0	0	1	0	0	0	0	0	0	1	0	0	0	0	0
Firmicutes bacterium CAG:466	0	0	0	0	1	0	0	0	1	0	0	1	0	0	0	0	0	0	0	0	1	0	1	1	2	1	1	1	1	2	2	2	0	0	0	0	0	0	1	0	0	0	0	1	0	0	0	0	0	0	0	0	0	0	0	0	0	1	0	0	0	1	0	0	1	1	1	0	0	1	0	0	0	0	0	0	0	2	0	0	1	0	1	0	0	0	0	0	0	1	1	1	1	1	1	1	0	0	0	0	1	0	1	0	0	1	0	0	0	0	0	1	0	1	0	0	1	1	0	0	0	0	0	0	0	0	2	0	1	0	0	0	0	0	0	0	0	0	0	0	0	0	0	0	0	0	0	0	0	0	0	0	0	0	0	2	0	0	0	0	0	1	0	0	0	0	0	0	0	0	0	0	0
Firmicutes bacterium CAG:475	1	0	0	1	0	0	0	0	0	0	2	0	0	0	1	1	1	0	0	0	1	0	1	0	0	0	0	2	0	1	1	0	1	1	0	0	0	0	0	0	0	0	0	0	1	0	0	0	0	0	0	0	1	0	0	0	0	0	2	0	0	0	0	0	0	0	0	0	0	0	0	0	0	1	1	0	1	4	0	0	0	0	0	1	0	1	0	0	0	0	0	1	0	2	1	0	0	0	0	1	0	0	1	0	1	0	0	0	0	0	0	0	0	0	0	0	0	0	0	1	0	0	1	1	1	0	0	0	0	0	0	1	0	1	0	0	0	0	0	0	0	0	0	0	0	0	0	1	0	0	0	0	1	0	0	0	0	0	0	0	1	1	0	0	0	0	0	0	0	0	0	0	1
Firmicutes bacterium CAG:534	2	0	2	1	1	3	0	0	3	2	0	1	0	0	1	1	0	0	0	0	6	6	8	3	1	5	4	2	7	4	3	5	3	2	1	1	0	1	1	0	0	2	0	0	0	2	0	0	0	0	2	2	0	0	1	0	0	2	0	0	0	1	0	0	0	0	0	0	1	1	0	1	2	1	0	3	0	16	1	1	1	1	1	3	1	1	1	0	6	4	1	1	1	1	0	0	0	0	1	1	1	2	1	2	0	1	1	0	1	3	0	2	0	1	1	1	2	1	2	0	1	0	0	0	1	1	0	1	3	1	0	1	0	1	2	0	1	2	0	1	0	1	2	1	0	1	0	0	1	0	2	0	1	0	1	1	1	1	1	1	3	1	0	3	3	1	0	1	1	0	0	0	0
Firmicutes bacterium CAG:536	1	0	0	0	0	1	0	0	0	0	0	0	0	0	1	0	0	0	0	0	0	1	0	1	0	0	0	0	0	1	0	0	0	0	0	0	0	0	1	0	0	0	0	0	0	0	0	0	0	0	1	0	0	0	0	1	0	0	0	0	0	0	0	0	0	0	0	0	0	0	0	0	0	0	0	0	0	0	0	0	0	0	0	0	0	0	0	0	0	0	0	0	0	0	0	0	0	0	0	0	0	0	0	0	0	0	0	0	0	0	0	0	0	0	0	0	0	0	0	0	0	0	0	0	0	0	0	0	0	0	0	0	0	0	0	0	0	0	0	0	0	0	0	0	0	0	0	0	0	0	0	0	0	0	1	0	0	0	0	0	0	0	0	0	0	0	0	2	0	0	0	0	0
Firmicutes bacterium CAG:552	0	0	0	0	0	0	0	0	0	0	0	1	0	0	0	0	0	0	0	0	1	0	1	0	0	0	1	0	0	2	0	0	1	1	0	1	0	0	0	0	1	0	0	0	0	0	0	1	0	0	0	1	0	0	0	0	0	0	0	0	0	0	0	0	0	0	0	0	0	0	0	0	0	0	0	1	0	1	0	0	0	1	1	0	1	0	0	1	0	0	0	1	0	1	0	2	0	0	0	0	0	0	0	0	0	0	0	0	0	0	0	0	0	0	1	1	0	0	1	0	0	0	0	0	0	0	0	0	0	0	0	0	0	0	0	0	0	0	0	0	0	0	0	0	0	0	0	0	0	0	0	1	0	1	0	0	0	0	0	0	0	0	0	0	0	0	0	0	1	0	0	0	1
Firmicutes bacterium CAG:555	0	0	0	1	1	0	0	0	1	0	1	0	2	0	0	0	0	1	2	1	1	2	3	1	5	0	2	2	6	1	2	2	0	3	1	1	1	0	1	1	1	0	0	2	0	0	0	0	0	2	0	2	1	0	0	0	0	0	0	0	0	2	0	1	0	1	1	0	0	0	0	0	0	0	0	0	2	7	0	1	0	1	0	0	0	0	0	0	1	0	0	0	1	0	2	0	0	2	0	1	1	2	0	0	0	0	0	0	2	1	0	0	0	0	1	0	1	0	1	0	0	0	0	1	0	0	0	0	1	0	0	2	1	1	0	0	1	0	0	0	0	0	0	0	0	0	0	0	1	0	1	0	0	0	0	0	0	1	1	0	3	3	2	0	0	0	0	0	1	0	0	0	0
Firmicutes bacterium CAG:56	0	0	0	0	0	0	0	0	0	0	0	0	0	0	0	0	0	1	0	0	0	0	0	0	0	0	1	0	0	0	1	0	0	0	0	0	0	0	0	0	0	0	0	0	0	0	0	0	0	0	0	0	0	0	0	0	0	0	0	0	0	0	0	0	0	0	0	0	0	0	0	0	0	0	0	0	0	1	0	0	0	0	0	0	0	0	0	0	0	0	0	0	0	0	0	0	0	0	0	0	0	0	0	0	0	1	0	0	0	0	0	0	0	0	0	0	0	0	0	0	0	0	1	0	0	0	0	0	0	0	0	0	0	0	0	0	0	0	0	0	0	0	0	0	0	0	0	0	0	0	0	0	0	1	0	0	0	0	0	0	0	0	0	0	0	0	0	0	0	0	0	0	0
Firmicutes bacterium CAG:822	1	1	1	2	1	1	1	3	5	1	1	1	0	0	2	0	1	1	0	1	3	4	1	4	2	4	2	4	1	3	4	3	2	4	0	0	0	0	1	0	1	0	1	0	0	0	2	0	2	0	2	1	0	1	0	1	2	0	1	0	0	1	2	0	0	0	0	1	0	2	0	3	0	0	1	0	1	8	1	1	0	1	1	0	0	1	0	0	0	1	2	0	1	0	1	0	1	1	1	2	0	2	1	0	1	1	0	1	0	0	0	0	0	1	1	0	2	0	0	1	0	1	1	2	3	0	0	0	2	0	0	0	0	0	1	0	0	0	0	0	1	0	0	0	1	0	0	1	0	0	1	1	3	0	0	1	0	0	0	0	2	2	1	0	0	0	0	0	0	1	1	3	1
Acidaminococcus intestini CAG:325	0	0	0	0	0	1	0	0	0	0	0	0	0	0	0	0	0	0	0	0	0	0	0	1	1	1	1	1	0	1	1	0	1	0	0	0	1	0	0	0	0	0	0	0	0	0	0	0	0	0	0	0	0	0	0	0	0	0	0	0	1	0	0	0	0	0	0	0	1	0	0	0	0	0	0	0	0	0	0	0	0	0	0	1	0	0	0	0	0	0	0	0	0	0	0	0	0	0	0	0	0	0	0	0	0	0	0	0	0	0	0	0	0	0	0	0	1	0	0	0	0	0	0	0	2	0	0	0	0	0	0	0	0	0	0	0	0	0	0	0	0	0	0	0	0	0	1	0	0	0	0	0	0	0	0	0	0	0	0	0	0	0	0	0	0	0	0	0	0	0	0	0	0
Akkermansia muciniphila CAG:154	0	1	0	1	0	0	0	0	0	1	0	0	0	0	0	0	0	0	0	0	2	1	4	9	1	2	0	0	0	0	3	3	0	0	1	0	0	2	1	1	1	1	0	0	0	0	0	0	0	0	0	1	0	0	1	0	0	0	1	1	0	1	0	0	3	0	0	0	0	0	0	0	0	1	0	0	0	6	0	2	0	0	0	0	0	0	0	0	0	0	3	2	2	1	2	0	0	0	1	0	1	0	1	1	0	0	1	0	0	0	0	1	0	0	0	1	1	1	0	1	1	0	0	1	0	1	0	1	2	0	0	0	0	0	1	0	0	0	0	1	0	0	0	0	0	1	0	0	0	0	1	0	0	0	0	0	1	1	0	0	1	0	0	0	0	0	1	0	1	0	0	0	0
Alistipes finegoldii CAG:68	0	0	0	0	0	0	0	0	1	0	1	0	0	1	0	0	0	0	0	1	0	0	2	0	2	2	2	3	1	2	0	3	1	0	0	1	0	0	0	0	0	1	1	0	1	0	0	0	2	0	0	1	1	0	0	0	0	0	0	0	0	2	1	0	0	1	0	0	0	0	0	1	0	0	1	1	0	4	0	0	0	1	1	0	1	0	1	0	0	0	0	1	1	1	0	0	1	0	2	0	0	0	0	1	1	0	0	0	0	0	0	0	0	0	0	0	0	1	0	0	1	0	0	0	0	0	1	1	0	1	0	1	1	0	1	0	0	0	0	0	1	0	0	0	1	1	0	0	0	1	1	0	1	1	0	0	0	0	0	1	0	0	0	0	1	0	0	0	0	0	0	0	0
Alistipes putredinis CAG:67	2	0	1	0	1	0	2	0	0	1	1	0	0	1	0	0	0	0	0	0	3	2	0	2	0	5	3	2	3	3	3	2	1	5	0	0	0	1	1	0	0	0	0	0	0	0	0	0	1	0	0	0	0	1	3	0	0	0	0	0	0	1	1	0	0	1	1	0	0	2	0	0	0	0	0	0	1	5	0	0	0	0	0	0	0	0	1	0	0	0	0	1	2	0	0	0	1	1	0	2	1	0	0	0	3	1	0	0	0	2	1	0	0	0	1	0	2	0	0	1	2	0	0	0	0	0	1	1	1	3	0	0	1	0	0	0	0	0	0	0	1	0	0	0	0	0	1	0	2	0	0	1	3	0	1	0	1	1	0	0	0	1	3	1	1	1	0	0	1	0	0	0	1
Bacteroides caccae CAG:21	0	0	0	0	0	0	0	0	0	0	0	0	0	0	0	0	0	0	1	0	0	0	2	0	0	0	0	0	0	0	0	0	0	1	0	0	0	0	0	0	0	0	0	0	0	0	0	0	0	0	0	0	0	0	0	0	0	0	0	0	0	0	0	0	0	0	0	0	0	0	0	0	0	0	0	0	0	1	0	0	0	0	0	0	0	0	0	0	0	0	0	0	0	0	0	0	0	0	0	0	0	0	0	0	0	0	0	0	0	0	1	0	0	1	0	0	0	0	0	0	0	0	0	0	0	0	0	0	0	0	0	0	0	0	0	0	0	0	0	0	0	0	0	0	0	0	0	0	0	0	0	0	0	0	0	0	0	0	0	0	0	0	0	0	0	0	0	0	0	0	0	0	0
Bacteroides cellulosilyticus CAG:158	0	0	0	0	0	0	0	0	0	0	0	1	0	2	0	0	0	0	0	0	2	0	0	0	1	1	0	1	2	1	1	1	0	4	0	0	0	1	1	0	1	0	0	0	0	0	0	0	0	1	1	0	0	0	1	1	0	1	0	0	0	0	0	0	0	0	0	0	0	0	0	0	0	0	0	0	0	6	1	0	0	0	0	0	0	0	0	0	0	0	0	0	1	0	0	0	0	0	0	0	0	0	0	0	0	0	0	0	1	0	0	0	0	1	0	0	0	0	0	0	0	1	0	0	0	1	0	0	0	0	0	0	0	0	0	0	0	0	0	0	0	0	0	0	0	0	0	0	0	0	0	0	0	0	0	0	0	0	0	0	0	1	0	0	0	0	0	0	0	0	0	0	0
Bacteroides clarus CAG:160	0	0	0	0	0	1	0	0	0	1	0	0	0	0	0	0	0	0	0	0	0	1	1	1	0	1	0	1	2	1	1	0	0	0	0	0	0	0	1	0	0	0	0	0	0	0	0	0	1	0	0	0	0	0	0	0	0	0	0	0	0	0	0	0	1	0	0	0	0	0	0	0	0	0	0	0	1	1	0	1	0	0	0	1	0	0	0	0	0	0	0	0	0	0	0	0	0	0	0	0	0	0	0	0	0	0	0	0	0	0	0	0	0	0	0	0	0	0	0	0	0	0	0	0	0	0	0	0	0	0	0	0	0	2	1	1	0	0	1	0	0	0	0	0	1	0	1	0	0	0	0	0	0	0	0	0	0	0	0	0	0	0	0	0	0	0	0	0	0	0	0	0	0
Bacteroides coprocola CAG:162	1	0	0	0	0	0	0	0	0	0	0	0	0	1	0	0	0	0	0	0	2	0	0	0	0	1	0	0	2	0	0	0	1	0	0	0	0	0	0	0	0	0	0	0	0	0	0	0	0	0	0	1	0	0	0	0	0	0	0	0	0	1	0	0	0	0	0	0	1	1	0	0	0	0	0	1	0	1	0	1	0	0	0	0	0	0	0	0	0	0	0	0	0	0	0	0	0	0	0	0	0	0	0	0	0	0	0	0	0	0	0	0	0	0	0	0	0	0	0	0	0	1	1	0	0	0	0	0	0	0	0	0	0	1	0	0	0	0	0	0	0	0	0	0	0	0	0	0	0	0	0	0	0	0	0	0	0	0	0	0	1	1	0	0	1	0	0	0	0	0	1	0	0
Bacteroides coprophilus CAG:333	0	0	0	0	0	0	1	0	0	0	1	0	0	0	0	0	0	0	0	0	2	1	0	0	0	0	1	4	0	2	1	1	2	1	0	1	0	0	0	0	0	0	1	0	1	1	0	0	1	1	0	0	0	0	0	0	0	0	0	0	0	1	0	0	0	0	1	0	0	2	0	0	0	0	0	0	0	5	0	0	0	0	0	0	0	0	2	0	0	1	0	0	0	0	0	0	0	0	0	0	0	0	0	0	0	0	0	0	0	0	0	0	0	1	0	0	2	0	0	0	0	0	0	0	0	1	0	0	1	0	0	0	0	1	0	0	0	0	0	0	2	0	0	0	1	0	0	0	1	0	0	0	0	0	0	0	2	0	0	0	1	0	0	0	1	0	1	1	0	0	0	0	0
Bacteroides dorei CAG:222	0	2	0	0	0	0	0	0	0	0	0	0	0	0	0	0	0	0	0	0	0	1	1	0	0	0	0	1	1	0	0	0	0	0	0	0	0	1	0	0	0	0	0	0	0	0	0	0	0	0	0	0	0	0	1	0	0	0	0	0	0	0	1	0	0	0	0	0	0	0	0	0	0	0	0	0	0	1	0	0	0	0	0	0	0	0	0	0	0	0	0	0	0	0	0	0	0	0	0	0	0	1	0	0	0	1	0	0	0	0	0	0	0	0	0	1	0	0	0	0	0	0	0	0	0	0	0	0	0	0	0	0	1	0	0	0	1	1	0	0	0	0	0	0	0	0	0	0	0	0	0	0	0	0	0	0	0	0	0	0	0	0	0	0	0	0	0	0	0	0	0	0	0
Bacteroides eggerthii CAG:109	0	0	0	0	0	0	0	0	0	0	0	0	0	0	0	0	0	0	0	0	0	0	0	1	0	0	0	1	0	0	0	0	0	0	0	0	0	0	0	0	0	0	0	0	0	0	0	0	0	0	0	0	0	0	0	0	0	0	0	0	0	0	0	0	0	0	0	0	0	0	0	0	0	0	0	0	0	1	0	0	0	0	0	0	0	0	0	0	0	0	0	0	0	0	0	0	0	0	0	0	0	0	0	0	0	0	0	0	0	0	0	0	0	0	1	0	0	0	0	0	0	0	0	0	0	0	0	0	0	0	0	0	0	0	0	0	0	0	0	0	0	0	0	0	0	0	0	0	0	0	0	0	0	0	0	0	0	0	0	0	0	0	0	0	0	0	0	1	0	0	0	0	0
Bacteroides faecis CAG:32	0	0	0	0	0	0	0	0	0	0	0	0	0	0	0	0	0	0	0	0	0	0	2	0	0	0	1	0	0	0	1	0	0	0	0	0	0	0	0	0	0	0	0	0	0	0	0	0	0	0	0	0	0	0	0	0	0	0	0	0	0	0	0	1	0	0	1	0	0	0	0	0	0	0	0	0	0	0	0	0	0	0	0	0	0	0	0	0	1	0	0	0	0	0	0	0	0	0	0	0	0	0	0	0	0	0	0	0	0	0	0	0	0	0	0	0	0	0	1	0	0	0	0	0	0	0	0	0	0	0	0	0	0	0	0	0	0	0	0	0	0	0	0	0	0	0	0	0	0	0	0	0	1	0	0	0	0	0	0	0	0	0	0	0	0	0	0	0	1	0	0	0	0
Bacteroides finegoldii CAG:203	0	0	0	1	0	0	0	0	0	0	0	0	1	0	0	1	0	0	0	1	1	0	3	0	1	1	1	0	0	1	0	0	1	0	0	0	1	0	0	0	0	0	0	0	0	0	0	0	1	0	0	0	0	0	1	0	1	0	2	0	0	0	0	0	0	0	0	0	0	0	0	0	0	0	0	1	1	0	0	0	0	0	0	0	0	1	0	0	1	0	0	0	1	0	0	0	0	0	0	0	0	0	0	0	0	1	0	0	0	0	0	0	0	0	0	0	0	0	0	0	1	0	0	0	0	1	1	1	0	0	0	0	0	0	0	0	0	0	0	0	1	0	0	0	0	0	0	0	1	0	0	0	0	0	0	0	0	0	0	0	0	0	0	0	0	0	0	0	0	0	1	1	0
Bacteroides fragilis CAG:47	0	0	0	0	0	0	0	0	0	0	0	0	0	0	0	0	1	0	0	0	0	0	0	0	1	0	1	1	1	0	0	0	1	0	0	0	0	0	1	0	1	0	0	0	0	0	0	0	0	1	0	0	0	0	0	0	0	0	0	0	0	0	0	0	0	0	0	0	0	1	0	0	0	0	0	0	0	1	0	0	0	0	0	0	0	0	0	0	0	0	0	0	0	0	0	0	0	0	0	0	0	0	0	0	0	0	0	0	1	0	0	0	0	0	1	0	0	0	1	0	0	0	0	0	0	0	0	0	0	0	0	0	0	0	0	0	0	0	0	0	0	0	0	0	0	0	0	0	0	0	0	0	0	0	0	0	0	0	0	0	0	0	0	0	0	0	0	0	0	0	0	0	0
Bacteroides fragilis CAG:558	0	1	0	0	0	0	0	0	0	0	0	0	0	0	0	0	0	0	0	0	1	3	1	0	2	0	2	0	0	2	0	1	0	2	0	0	0	0	0	0	0	0	0	1	0	2	0	0	0	0	0	0	0	0	0	0	0	0	1	1	1	0	0	2	0	0	0	0	0	0	0	0	0	0	0	0	0	4	0	0	0	0	0	0	0	0	0	1	0	0	0	0	2	0	0	0	0	0	0	1	0	0	0	0	0	0	0	0	0	1	0	0	0	0	0	0	0	0	0	0	0	0	0	0	0	0	0	0	0	0	0	0	0	0	0	0	0	1	0	1	1	0	0	0	0	0	0	0	0	0	1	0	0	0	2	0	0	0	0	1	0	1	1	0	0	1	0	0	1	0	0	1	0
Bacteroides intestinalis CAG:315	0	0	0	0	0	0	0	0	0	0	1	0	1	0	0	0	0	0	0	0	0	0	0	0	0	0	0	0	0	1	0	0	0	0	0	0	1	0	0	0	0	0	0	0	0	0	0	0	0	1	0	0	0	0	0	1	0	0	0	0	0	0	0	0	0	0	0	0	0	0	0	0	0	0	0	0	0	1	1	0	0	0	0	0	1	0	0	0	0	0	0	0	0	0	0	0	0	1	0	0	0	0	0	1	0	0	0	0	0	0	0	0	0	0	0	0	1	0	0	0	0	0	0	0	1	0	0	0	0	1	0	0	0	0	0	0	0	0	0	0	0	0	0	0	0	0	0	0	0	0	0	0	0	0	0	0	0	0	2	0	0	0	0	0	0	0	0	0	0	0	0	0	0
Bacteroides intestinalis CAG:564	0	0	1	0	0	0	0	0	0	0	0	0	0	0	1	0	0	0	0	0	0	1	0	2	0	0	0	1	3	1	0	2	1	2	0	2	0	1	0	1	0	0	0	0	1	0	0	1	1	1	1	0	0	0	0	0	0	0	0	0	0	0	0	1	1	1	0	1	0	0	0	1	0	1	0	0	0	1	0	0	0	0	0	0	0	0	2	1	0	1	0	1	0	0	0	0	0	1	0	0	0	0	0	0	0	2	0	0	0	1	0	0	0	0	0	0	1	0	0	0	0	0	0	0	4	0	1	0	0	1	0	1	1	0	0	0	0	0	0	0	0	0	0	0	1	0	0	0	1	2	0	0	1	0	1	0	0	0	0	0	0	0	0	0	0	0	0	0	0	0	0	0	0
Bacteroides ovatus CAG:22	0	0	0	0	0	0	0	0	0	0	0	0	0	0	0	0	0	0	0	0	0	0	1	0	0	0	0	1	2	0	0	1	1	0	0	0	0	0	0	0	0	0	0	0	0	0	0	0	0	0	0	0	0	0	0	0	1	0	0	0	0	0	0	0	0	0	0	0	1	0	0	0	0	0	0	0	0	2	0	0	0	0	0	0	0	0	0	1	1	0	0	1	0	0	0	0	0	0	0	0	0	1	0	0	0	0	1	0	0	0	0	1	0	0	0	0	0	0	0	0	1	0	0	0	0	0	0	0	0	0	0	0	0	0	0	0	0	0	0	0	0	0	0	0	0	0	0	0	0	0	0	0	0	0	0	0	0	0	0	1	0	0	0	0	0	0	0	0	0	0	0	0	0
Bacteroides pectinophilus CAG:437	0	0	0	1	0	0	0	0	1	0	0	0	1	0	0	1	0	0	0	0	2	2	1	2	0	1	3	4	2	2	2	0	0	0	0	0	0	1	1	0	1	0	0	0	0	0	0	0	0	0	0	0	2	0	0	0	0	0	0	0	0	1	1	0	0	1	0	0	0	1	0	1	0	0	0	0	0	6	0	0	1	0	0	0	0	1	0	0	0	0	0	0	0	0	0	0	0	0	0	0	0	1	0	0	0	1	1	1	0	0	0	1	0	1	0	0	0	0	0	1	0	1	1	0	0	0	0	0	2	0	0	1	2	0	0	0	0	0	1	0	0	0	0	0	0	0	0	1	0	1	0	0	0	0	0	0	0	1	0	0	0	0	0	0	0	0	0	1	0	0	0	1	0
Bacteroides plebeius CAG:211	0	1	0	1	1	0	0	1	0	0	0	0	0	1	0	0	0	0	0	0	0	1	0	1	0	0	2	2	0	0	1	1	1	0	0	0	1	0	0	0	0	0	0	0	0	0	2	0	1	1	0	0	0	0	0	0	1	0	0	1	0	1	0	0	1	1	1	0	0	0	0	0	0	0	0	0	0	6	0	0	1	0	0	0	0	1	0	0	0	0	0	0	0	0	0	1	0	0	0	0	1	0	0	0	0	0	0	0	1	0	1	0	0	0	0	0	0	0	0	0	1	0	1	0	1	0	0	0	0	0	0	0	0	0	0	0	0	0	0	0	0	0	1	0	0	0	0	0	0	0	0	1	2	0	0	0	0	0	0	0	0	0	0	0	0	0	0	2	0	0	0	0	1
Bacteroides stercoris CAG:120	0	0	0	0	0	0	0	0	0	0	0	0	0	0	1	0	0	0	1	0	0	1	1	0	1	0	0	1	0	0	4	1	1	2	0	0	0	0	0	2	0	0	0	0	0	0	0	0	0	0	2	0	0	0	1	1	0	0	0	0	0	0	0	0	1	1	0	0	0	0	1	0	0	0	0	0	0	0	0	0	1	0	0	0	0	0	0	0	0	0	1	0	0	2	0	0	0	0	0	0	1	0	0	0	0	0	0	0	0	0	0	0	0	0	0	0	1	0	0	0	0	0	0	0	0	1	1	1	0	0	0	0	1	0	0	0	0	0	0	0	0	0	0	0	0	0	0	0	0	0	2	0	0	0	0	0	0	1	0	0	0	1	0	0	1	0	0	0	0	0	0	0	0
Bacteroides thetaiotaomicron CAG:40	0	0	0	0	0	0	0	0	0	0	0	1	0	0	1	0	0	0	0	0	0	1	2	3	1	0	1	0	0	0	0	0	1	1	1	1	0	0	0	0	0	0	1	0	0	0	0	0	1	0	0	0	1	1	0	0	0	0	0	0	1	0	0	1	1	0	0	0	1	0	0	0	0	1	1	0	0	1	0	0	0	0	0	0	0	0	0	0	0	0	0	0	0	0	0	0	0	0	0	0	0	0	0	0	0	0	0	0	0	0	0	0	1	0	0	0	1	0	1	0	1	0	1	0	0	0	0	0	0	0	1	0	0	0	0	1	0	0	0	0	0	1	0	0	0	0	0	2	0	0	0	0	0	1	0	0	0	0	1	0	0	0	0	0	0	1	0	0	0	0	0	0	0
Bacteroides uniformis CAG:3	0	0	0	1	0	0	0	0	0	0	1	0	0	1	1	0	0	0	0	0	0	0	2	0	0	0	0	1	1	0	1	3	0	1	0	0	0	0	0	0	0	0	1	1	0	0	1	0	0	0	1	0	0	0	0	0	0	1	0	0	0	1	0	0	0	0	1	1	0	0	0	0	0	0	0	1	0	1	0	0	0	1	0	0	0	1	0	0	0	0	0	1	0	0	0	0	0	0	1	0	0	0	0	0	0	0	0	0	0	0	0	0	2	0	1	0	0	0	0	0	0	0	0	0	1	0	0	0	0	0	0	0	1	0	0	0	0	0	1	0	0	0	0	0	1	0	0	0	1	0	0	1	0	0	0	0	0	0	0	0	0	0	0	1	0	0	0	0	0	0	0	0	0
Bacteroides vulgatus CAG:6	0	0	0	0	0	0	0	0	0	0	0	0	0	1	1	0	0	0	0	0	0	0	1	0	0	0	0	0	0	0	0	0	0	1	0	0	0	0	0	0	0	0	0	0	0	0	0	0	0	1	0	0	0	0	0	0	0	0	0	0	1	0	0	0	0	0	0	0	0	0	0	0	0	0	0	0	0	0	0	0	0	0	0	0	0	0	0	0	0	0	0	0	0	0	0	0	0	0	0	0	1	0	0	0	0	0	0	0	0	0	0	0	0	0	0	0	0	0	0	0	0	0	0	0	0	0	0	0	0	0	0	0	1	0	0	0	0	0	0	0	0	0	0	0	0	0	0	0	0	0	0	0	0	0	0	0	0	0	0	0	0	0	0	0	0	0	0	0	0	0	0	0	0
Bifidobacterium adolescentis CAG:119	0	0	0	1	0	0	0	1	0	0	0	0	0	1	0	0	0	0	0	0	1	0	1	0	1	0	0	0	0	1	0	1	0	1	0	0	0	0	0	0	1	0	0	2	0	0	0	0	0	0	0	0	0	0	0	0	0	0	0	0	0	0	0	0	0	0	0	0	0	0	0	0	0	0	0	0	0	6	0	0	0	0	1	0	0	0	0	0	0	1	0	0	0	1	0	2	0	0	0	0	0	0	0	0	0	0	0	0	0	0	0	0	0	0	0	0	0	0	0	0	0	0	0	0	0	0	0	0	1	1	1	0	0	0	0	1	0	0	1	0	0	0	0	0	0	0	0	0	0	0	0	0	0	0	0	0	1	1	0	0	0	1	0	0	0	0	0	0	0	0	0	0	0
Bifidobacterium bifidum CAG:234	0	0	0	0	0	1	0	0	2	0	0	0	1	1	0	0	1	0	3	1	1	1	3	5	2	2	4	1	3	0	2	2	0	0	1	0	1	1	0	0	0	0	1	1	0	0	2	1	0	0	1	1	1	0	0	0	1	0	0	0	2	0	0	0	1	0	1	0	0	0	1	0	0	1	2	0	0	3	3	0	0	0	0	0	2	1	0	1	0	0	0	0	0	1	0	0	1	1	0	0	1	1	0	1	0	0	0	0	1	1	0	1	0	0	0	1	1	0	0	0	0	0	1	0	2	0	0	0	1	0	2	1	1	0	0	2	0	0	0	1	2	0	1	0	1	0	0	0	2	0	1	0	1	0	1	0	2	0	0	0	3	0	0	0	1	0	0	1	1	0	0	0	0
Bifidobacterium longum CAG:69	0	0	1	0	1	0	0	0	0	0	1	0	0	0	0	0	0	0	1	0	0	0	0	0	1	1	0	3	0	0	0	0	1	0	1	0	2	0	0	0	0	0	0	0	0	0	0	1	0	0	0	0	0	0	0	0	0	0	0	0	0	0	0	0	0	0	0	0	0	0	1	0	0	1	0	0	1	2	0	0	0	0	0	0	0	1	0	0	0	0	0	0	0	1	0	0	0	0	0	0	0	0	0	1	0	0	0	0	0	0	0	0	1	0	0	0	0	0	0	0	0	0	0	0	0	0	0	0	0	0	0	0	0	0	0	0	0	1	0	0	0	0	0	0	0	1	0	0	0	0	0	0	0	0	0	0	0	0	0	0	0	0	1	0	0	0	0	1	1	1	0	0	0
Galaxias gollumoides	0	0	0	0	1	0	0	0	0	0	0	0	0	0	0	0	0	0	0	0	0	0	0	0	0	0	0	0	0	0	0	0	0	0	0	0	0	0	0	0	0	0	0	0	0	0	0	0	0	0	0	0	0	0	0	0	0	0	0	0	0	0	0	0	0	0	0	0	0	0	0	0	0	0	0	0	0	0	0	0	0	0	0	0	0	0	0	0	0	0	0	0	0	0	0	0	0	0	0	0	0	0	0	0	0	0	0	0	0	0	0	0	0	0	0	0	0	0	0	0	0	0	0	0	0	0	0	0	0	0	0	0	0	0	0	0	0	0	0	0	0	0	0	0	0	0	0	0	0	0	0	0	0	0	0	0	0	0	0	0	0	0	0	0	0	0	0	0	0	0	0	0	0
Bifidobacterium pseudocatenulatum CAG:263	0	0	0	0	0	0	0	0	0	0	0	1	0	0	0	2	0	0	0	0	0	1	0	0	0	0	0	3	0	1	1	1	0	3	0	0	1	0	0	0	0	0	0	0	0	0	1	0	1	0	0	2	0	0	0	0	0	0	0	0	0	0	0	0	0	0	0	0	0	0	0	0	1	0	0	0	0	1	0	0	0	0	0	0	0	0	0	0	0	0	0	0	0	0	1	0	0	0	0	0	0	0	0	1	0	0	0	1	0	0	0	0	1	0	0	0	0	0	0	0	0	0	0	0	0	0	0	0	1	0	0	0	0	0	0	0	0	0	0	0	0	0	0	1	0	0	0	1	1	0	0	0	0	1	1	0	0	0	0	0	0	0	0	0	0	0	0	0	0	0	0	2	0
Blautia hydrogenotrophica CAG:147	0	0	1	0	1	0	0	0	0	0	0	0	0	0	0	1	0	0	0	0	0	0	0	0	0	0	1	0	0	0	0	0	0	0	1	0	0	0	0	0	0	0	0	0	0	0	0	0	0	0	0	0	0	0	0	0	0	0	0	0	0	0	0	0	0	0	0	0	0	0	0	0	0	0	0	0	0	3	0	0	0	0	0	0	0	0	0	0	0	0	0	0	0	0	0	0	0	1	0	0	0	0	0	0	0	0	0	0	0	0	0	0	0	0	0	0	0	0	0	1	0	0	0	0	1	0	0	0	0	0	0	0	0	0	0	0	0	0	0	0	1	0	0	0	0	0	0	0	0	0	0	0	0	0	0	0	0	1	0	0	1	0	0	0	0	0	0	0	0	0	0	0	0
Butyrivibrio crossotus CAG:259	0	1	1	0	0	0	0	0	0	0	0	0	0	0	0	0	0	0	1	0	0	1	0	0	0	1	0	0	0	3	0	0	0	0	0	1	0	0	0	0	1	1	0	1	0	0	0	0	0	0	0	0	0	0	0	0	0	0	0	0	0	0	0	0	0	0	0	1	0	0	0	0	1	0	0	0	0	1	0	0	0	0	0	0	0	1	0	0	0	0	0	0	0	0	0	0	0	0	0	0	0	0	0	0	0	0	0	0	0	0	1	0	0	0	0	0	0	0	0	0	0	0	0	0	0	0	1	0	0	0	0	0	0	0	0	0	0	0	0	0	0	0	0	0	0	0	0	0	1	0	0	0	0	0	1	0	0	0	0	0	0	0	1	0	0	0	0	0	0	0	0	0	0
Clostridium bartlettii CAG:1329	0	0	0	0	0	0	0	1	0	0	0	0	0	0	0	2	0	0	1	0	0	1	2	0	0	0	1	0	1	1	1	1	1	0	0	0	0	0	0	1	0	0	0	0	0	0	0	0	0	0	0	1	0	0	0	0	0	0	0	1	1	0	0	1	0	0	0	1	0	0	0	1	0	0	0	0	0	2	0	0	0	2	0	0	0	0	0	0	0	0	0	0	0	0	0	0	0	0	2	0	0	0	0	0	0	0	0	0	0	0	0	1	0	1	0	0	0	0	0	0	0	0	0	0	0	1	0	1	1	0	0	1	0	0	0	0	0	0	0	0	0	0	0	0	0	0	0	0	2	0	1	0	0	0	0	0	1	0	0	0	0	0	0	0	0	0	0	0	0	0	0	0	0
Clostridium bolteae CAG:59	0	0	1	0	0	0	0	0	0	0	0	0	0	0	0	0	0	0	0	1	0	0	1	1	3	0	1	0	0	1	1	2	1	1	0	0	0	0	0	0	0	0	1	0	1	1	0	0	1	1	1	0	0	0	0	0	0	0	1	0	0	1	0	0	0	0	1	0	1	1	0	0	0	0	1	1	0	4	2	0	0	0	0	0	0	0	0	0	0	0	1	0	1	0	1	1	1	0	0	1	0	0	0	0	1	0	1	0	0	0	0	0	0	1	0	0	0	0	1	0	0	0	0	0	1	0	0	0	0	0	1	0	1	0	0	0	0	0	0	1	0	0	0	0	1	0	1	0	0	0	0	0	4	0	0	0	1	0	0	0	0	0	0	1	0	1	0	1	0	1	1	0	0
Clostridium clostridioforme CAG:132	0	0	0	0	1	0	0	0	0	1	0	0	0	0	0	0	0	0	0	0	1	1	0	0	0	0	0	0	0	0	0	0	0	0	0	0	0	0	0	0	0	0	0	0	0	0	0	0	0	0	0	0	1	0	0	0	1	0	0	0	0	0	0	0	0	0	0	0	0	1	0	0	0	0	0	0	0	1	0	0	0	0	0	0	0	0	0	0	0	0	0	0	0	1	0	0	0	1	0	0	0	0	0	0	0	0	0	0	0	0	0	0	1	0	0	0	0	0	0	0	0	0	0	0	0	0	0	0	0	0	0	1	0	0	0	0	0	0	0	0	0	0	0	0	0	0	0	0	0	0	0	0	0	0	0	0	0	0	0	0	0	1	0	0	0	0	0	0	0	0	0	0	0
Clostridium clostridioforme CAG:511	0	0	0	0	0	0	0	0	0	0	0	0	0	0	0	0	0	0	0	0	0	0	1	1	0	0	0	0	0	0	0	1	0	0	0	0	0	0	0	0	0	0	0	0	0	0	0	0	0	0	0	0	0	0	0	0	0	0	0	0	0	0	0	0	0	0	0	0	0	0	0	0	1	1	0	0	0	1	0	0	0	0	0	0	0	0	0	0	0	0	0	0	0	0	0	0	0	0	0	0	0	0	0	0	0	0	1	0	0	0	0	0	0	0	0	0	0	0	0	0	0	0	0	0	0	0	0	0	0	0	0	0	0	0	0	0	0	1	0	0	0	0	0	0	0	0	0	0	0	0	0	0	0	0	0	0	0	0	0	0	0	0	0	0	0	0	0	0	0	0	0	0	0
Clostridium hathewayi CAG:224	3	1	0	0	0	0	0	0	0	1	0	0	0	0	1	0	0	1	1	0	3	1	4	0	1	3	2	5	0	0	6	4	5	4	0	0	0	0	0	0	0	0	1	0	0	1	0	1	1	0	0	0	0	0	1	0	1	0	0	0	0	1	0	0	0	0	0	0	1	0	1	0	0	0	0	1	0	6	0	0	0	0	1	0	0	0	0	0	0	2	0	1	0	2	0	0	0	0	0	1	0	1	0	0	0	0	0	0	0	0	0	0	0	0	0	2	1	1	1	1	2	0	0	0	0	0	0	0	1	0	1	1	0	0	0	0	0	0	1	1	0	0	0	1	0	1	0	0	0	0	0	0	1	0	0	0	0	0	1	0	0	2	0	0	0	0	1	0	0	0	0	1	1
Clostridium leptum CAG:27	0	0	2	1	0	1	0	0	0	0	0	0	0	0	0	0	0	0	0	0	0	0	3	0	0	2	1	1	0	0	2	0	3	1	0	0	0	1	0	0	0	1	0	0	0	0	0	0	0	0	0	3	0	2	0	0	0	1	0	0	1	0	0	1	0	0	1	0	1	0	0	0	0	0	1	0	1	6	0	0	0	1	0	2	1	0	0	1	0	0	0	0	0	0	0	1	1	1	0	2	0	0	0	0	0	0	0	1	0	0	0	0	1	0	0	0	1	0	1	0	0	0	0	0	0	0	0	0	0	0	0	0	0	0	1	0	0	0	0	0	0	0	0	1	0	0	0	0	1	0	2	0	1	0	0	0	0	0	0	0	0	0	0	0	0	0	0	0	0	2	0	1	0
Clostridium nexile CAG:348	0	0	0	1	0	0	0	0	0	0	0	0	0	0	0	0	0	0	0	0	0	0	0	1	0	0	1	0	0	1	0	0	0	0	0	0	0	0	0	0	0	0	0	0	0	0	0	0	0	0	0	0	0	0	0	0	0	0	0	0	0	0	0	0	0	0	0	0	0	0	0	1	0	0	0	0	0	1	0	0	0	1	0	0	0	0	1	0	0	1	0	0	0	1	0	0	0	0	0	0	0	0	0	1	0	0	0	0	0	0	0	0	0	1	0	0	0	1	0	0	0	0	0	0	0	0	0	0	0	0	1	1	0	0	0	0	0	0	0	0	0	0	0	0	0	0	0	0	0	0	0	0	0	0	0	0	0	0	0	0	1	0	0	0	0	0	0	0	0	0	1	0	0
Coprococcus comes CAG:19	0	0	0	0	0	0	0	0	0	0	0	0	0	0	0	0	0	0	0	0	0	1	0	0	0	0	0	0	0	0	0	0	1	0	0	0	0	0	0	0	0	0	0	0	0	0	0	0	0	0	0	0	0	0	0	0	0	0	0	0	0	0	0	0	0	0	0	0	0	0	0	0	0	0	0	0	0	0	0	0	0	0	0	0	0	0	0	0	0	0	0	0	0	0	0	0	0	0	0	0	0	0	0	0	0	0	0	0	0	0	0	0	0	0	0	0	0	0	0	0	0	0	0	0	0	0	0	0	0	0	0	0	0	0	0	0	0	0	0	0	0	0	0	0	0	0	0	0	0	0	0	0	0	0	0	0	0	0	0	1	0	0	0	0	0	0	0	0	0	0	0	0	0
Coprococcus eutactus CAG:665	0	0	0	0	1	0	0	0	0	0	0	0	0	1	0	0	0	0	0	0	0	0	0	1	0	3	0	2	1	0	0	0	0	0	0	0	0	0	0	0	0	0	0	0	0	0	0	0	1	0	0	0	0	1	0	0	0	0	1	0	0	0	0	0	0	1	0	0	0	0	0	0	0	0	0	0	0	4	0	0	0	1	0	0	0	0	1	0	1	1	1	0	0	0	0	0	0	0	0	0	0	0	0	0	0	0	0	0	0	1	0	0	0	0	0	0	0	0	0	0	0	0	0	0	0	0	1	0	0	0	0	0	0	0	0	0	0	0	0	0	0	0	0	0	0	0	0	0	0	0	0	0	1	0	0	1	0	0	0	0	1	0	1	0	0	0	0	0	0	0	0	0	1
Dialister invisus CAG:218	0	0	0	1	0	0	0	0	0	0	0	0	0	0	0	0	0	0	0	0	1	0	0	0	1	0	0	1	0	0	0	0	1	0	0	0	1	0	0	0	0	0	0	0	0	0	0	0	0	0	1	0	0	0	0	0	0	0	0	0	0	0	0	0	0	0	0	0	0	0	0	0	0	0	0	0	0	1	0	0	0	0	0	0	0	0	0	0	0	0	0	0	0	0	0	0	0	0	0	0	0	1	0	0	0	0	0	0	0	0	0	0	0	0	0	0	0	0	0	0	0	0	0	0	0	0	0	0	0	0	0	0	0	0	0	1	0	0	0	0	0	0	0	0	0	0	0	0	0	0	0	0	0	0	0	0	1	0	0	0	0	0	0	0	0	0	1	0	0	0	0	0	0
Dorea formicigenerans CAG:28	0	0	0	0	0	0	0	0	0	0	0	0	0	0	0	0	0	0	0	0	0	0	1	0	0	0	0	0	0	0	0	0	2	0	0	0	0	0	0	0	0	1	0	0	0	0	0	0	0	0	0	0	0	0	0	0	0	0	0	0	0	0	0	0	0	0	0	0	0	0	0	0	0	0	0	0	0	0	0	0	0	0	0	0	0	0	0	0	0	0	0	0	0	0	0	0	0	0	0	0	0	0	0	0	0	0	0	0	0	0	0	0	0	0	0	0	0	0	0	0	0	0	0	0	0	0	0	0	0	0	0	0	0	0	0	0	0	0	0	0	0	0	0	0	0	0	0	0	0	0	0	0	0	0	0	0	0	0	0	0	0	0	0	0	0	0	0	0	0	0	0	0	0
Dorea longicatena CAG:42	0	0	0	0	0	0	0	0	0	0	0	0	0	0	0	0	0	0	0	0	0	0	0	0	2	0	0	0	0	0	1	0	1	0	0	0	0	0	0	0	0	1	0	1	0	0	0	0	0	0	0	0	0	0	0	0	0	0	0	0	1	0	0	0	0	0	0	0	0	0	0	0	0	0	0	0	0	0	0	0	2	1	0	0	0	0	0	0	0	0	0	0	0	0	0	1	0	0	0	0	0	0	0	0	0	0	0	0	0	0	0	1	0	0	0	0	0	1	0	0	0	0	0	0	0	0	0	0	0	0	0	0	0	0	0	0	0	0	0	0	0	1	0	0	0	1	0	0	0	0	0	0	0	0	0	0	0	0	0	0	0	0	0	0	0	0	1	0	0	0	0	0	0
Eubacterium dolichum CAG:375	0	0	0	0	1	0	0	0	1	0	0	0	0	0	0	0	0	1	0	0	1	0	0	0	2	1	0	1	0	1	0	1	0	1	0	0	0	0	0	0	0	0	0	0	0	0	1	0	0	0	0	0	0	0	0	0	0	0	0	0	0	0	0	0	0	0	0	0	0	1	0	0	0	0	0	0	0	2	0	0	0	0	0	0	1	1	0	0	0	0	0	0	0	0	0	0	0	0	0	0	0	0	0	1	0	0	0	0	0	0	0	0	0	0	0	0	0	0	0	1	0	0	0	0	1	0	0	0	1	0	0	0	0	0	0	0	0	0	0	0	0	0	0	0	0	0	0	0	0	0	0	0	0	0	0	0	0	0	0	0	0	0	0	0	0	0	0	0	0	0	1	0	0
Eubacterium eligens CAG:72	1	0	0	0	0	0	0	0	0	0	0	0	0	0	1	0	0	0	0	0	1	0	0	0	0	1	0	0	0	0	0	1	0	0	1	0	0	0	0	0	0	0	0	0	0	0	0	0	0	0	0	0	0	0	0	0	0	0	0	0	0	0	0	0	0	1	0	0	0	1	0	0	0	0	0	1	0	0	0	0	0	0	1	0	0	0	0	0	1	0	0	0	0	0	0	0	0	0	1	0	0	0	0	0	0	0	0	0	0	0	0	0	0	0	0	0	0	0	0	0	0	0	0	0	0	0	0	0	0	0	0	0	0	0	0	0	0	1	0	0	0	1	0	0	0	0	0	0	0	0	1	0	0	0	0	0	0	0	0	0	0	0	0	0	0	0	0	0	0	0	0	0	0
Eubacterium hallii CAG:12	0	0	0	0	0	0	0	0	0	0	0	0	0	0	0	0	0	0	0	0	0	0	0	0	0	0	0	0	0	0	0	0	0	0	0	0	0	0	0	0	0	0	0	0	0	0	0	0	0	0	0	0	0	0	0	0	0	0	1	0	0	0	0	0	0	0	0	0	0	0	0	0	0	0	0	0	0	0	0	0	0	0	0	0	0	0	0	0	0	0	0	0	0	0	0	0	0	0	0	0	0	0	0	0	0	0	0	0	0	0	0	0	0	0	0	0	0	0	0	0	0	0	0	0	0	0	0	0	0	0	0	0	0	0	0	0	0	0	0	0	0	0	0	0	0	0	0	0	0	0	0	0	0	0	0	0	0	0	0	0	0	0	0	0	0	0	0	0	0	0	0	0	0
Eubacterium rectale CAG:36	0	0	0	0	0	0	0	0	0	0	0	0	1	0	0	0	0	0	0	0	0	0	0	0	0	0	0	0	0	0	0	0	0	0	0	0	0	0	0	0	0	0	0	0	0	0	0	0	0	0	0	0	0	0	0	0	0	0	0	0	1	0	0	0	0	0	0	0	0	0	0	0	0	0	0	0	0	2	0	0	0	1	0	0	0	0	0	0	0	0	0	0	0	0	1	0	0	1	0	0	0	0	0	0	0	0	0	0	0	0	1	0	0	0	0	0	0	0	0	0	0	0	0	0	0	0	0	0	0	0	0	1	0	0	0	0	0	0	0	0	0	0	0	0	0	0	0	0	0	0	0	0	0	0	0	0	1	0	1	0	0	0	0	0	0	0	0	0	0	0	0	0	0
Eubacterium siraeum CAG:80	0	0	0	0	1	0	0	0	0	0	0	1	0	0	1	0	0	0	0	0	0	0	0	1	0	0	2	0	0	0	0	3	0	0	0	0	0	0	0	0	1	0	0	0	1	0	0	0	0	0	0	0	0	0	0	0	0	0	0	0	0	1	1	0	0	0	0	0	0	0	0	1	0	0	0	0	0	3	0	0	0	0	0	0	0	0	0	0	0	0	0	0	0	0	0	0	0	0	0	0	0	0	0	0	1	0	0	0	0	0	0	0	0	0	0	1	0	0	0	0	0	0	0	0	0	0	0	1	0	0	0	0	0	1	1	0	0	0	0	0	0	0	0	0	0	0	0	0	0	0	0	0	1	0	0	1	0	0	0	0	0	0	0	0	0	0	0	0	0	0	0	0	1
Klebsiella variicola CAG:634	0	0	0	3	0	0	0	0	0	2	0	1	1	0	0	0	0	2	0	0	3	0	1	0	0	1	1	1	1	2	0	0	0	1	0	0	0	0	0	0	0	0	0	0	0	0	0	0	0	0	0	1	1	0	0	0	1	0	1	0	0	0	0	0	0	1	0	0	0	0	1	0	0	1	0	0	1	10	1	0	0	0	0	0	1	0	0	0	0	1	0	1	0	0	0	1	0	1	0	0	0	0	0	0	1	0	1	0	0	0	0	1	0	1	0	1	0	0	1	0	0	0	0	0	0	0	0	0	0	1	0	0	1	0	0	0	0	0	1	1	0	0	0	0	0	0	0	0	1	0	0	0	0	0	0	0	0	0	1	0	0	0	1	1	0	1	0	0	0	0	0	0	0
Lactobacillus amylovorus CAG:719	0	0	0	0	0	0	0	0	0	0	0	0	0	0	0	0	0	0	0	0	0	0	0	0	0	0	0	0	0	0	0	0	1	0	0	0	0	0	0	0	0	0	0	0	0	0	0	0	0	0	0	0	0	0	0	0	0	0	0	0	0	0	0	0	0	0	0	0	0	0	0	0	0	0	0	0	0	1	0	0	0	0	0	0	0	0	0	0	0	0	0	0	0	0	0	0	1	0	0	0	0	0	0	0	0	0	0	0	0	0	0	0	0	0	0	0	0	0	0	0	0	0	0	0	0	0	0	0	0	0	0	0	0	0	0	0	0	0	0	0	0	0	0	0	0	0	0	0	0	0	0	0	0	0	0	0	0	0	0	0	0	0	0	0	0	0	0	0	0	0	0	0	0
Lactobacillus ruminis CAG:367	0	0	0	0	1	0	0	0	2	0	0	0	0	0	0	0	0	0	0	0	0	0	1	0	0	0	1	0	0	1	0	0	0	2	0	0	0	0	0	0	0	0	0	0	0	0	0	0	0	0	0	0	0	0	0	0	0	0	0	0	0	0	0	0	0	0	0	0	0	0	0	0	0	0	0	0	0	0	0	0	0	0	0	0	0	1	0	0	0	0	0	0	0	0	1	0	0	0	0	0	0	0	0	0	0	0	1	0	1	0	0	0	0	0	0	0	0	0	0	0	0	1	0	0	0	0	0	0	0	0	0	0	0	0	0	0	0	1	0	0	0	0	0	0	0	0	0	0	0	0	0	0	0	0	0	0	0	0	0	0	0	0	0	0	0	0	0	0	0	0	0	0	0
Megamonas funiformis CAG:377	0	0	0	0	0	0	0	0	1	0	0	0	0	0	0	1	0	0	0	0	0	1	0	0	0	0	1	0	1	0	0	0	0	0	0	0	1	0	0	0	0	0	0	0	0	0	0	0	0	0	0	0	0	0	0	0	0	0	0	0	0	0	0	0	0	0	0	0	0	0	0	0	0	0	0	0	0	0	0	0	0	0	0	0	0	0	0	0	0	0	0	0	0	0	0	0	0	0	0	0	0	0	0	0	0	0	0	0	0	0	0	0	0	0	0	0	0	0	0	0	0	0	0	0	0	0	0	0	0	0	0	0	1	0	0	0	0	0	0	0	0	1	0	0	0	0	0	0	0	0	0	0	0	0	0	0	0	1	0	0	0	0	1	0	0	0	0	0	0	0	0	0	1
Megasphaera elsdenii CAG:570	0	0	0	0	0	0	0	0	0	0	0	1	0	0	1	0	0	0	0	0	3	0	2	0	1	0	0	0	3	1	2	0	2	3	0	0	0	0	0	0	0	1	0	1	0	1	0	0	0	0	0	0	0	1	0	0	0	0	1	0	0	0	0	0	1	1	2	0	0	0	0	0	0	0	0	0	0	4	0	1	0	0	0	0	0	0	0	0	1	0	0	2	2	1	0	0	0	1	1	0	0	0	0	0	1	0	0	0	0	0	0	1	0	0	0	1	0	0	0	0	0	0	0	0	0	0	0	1	0	0	0	0	0	1	1	1	0	3	0	0	0	0	1	0	1	0	0	0	0	0	0	0	0	0	0	0	1	1	0	0	1	0	0	1	1	0	0	0	1	0	0	0	0
Methanobrevibacter smithii CAG:186	1	0	0	0	0	0	0	1	0	0	0	0	0	0	0	0	0	0	0	0	0	0	1	1	1	0	0	0	0	0	0	0	0	0	0	0	0	0	0	0	0	0	0	0	0	0	0	0	0	0	0	0	1	0	0	0	0	0	0	0	0	0	0	0	1	0	0	0	0	0	1	0	0	0	0	0	0	1	0	0	0	0	0	0	0	0	0	0	0	0	0	0	0	0	0	0	0	0	0	0	0	0	0	0	0	1	0	0	1	0	0	0	0	0	0	0	0	0	0	0	1	0	0	1	0	0	0	0	0	0	0	0	0	0	0	0	0	1	0	0	0	0	0	0	1	0	0	0	0	0	0	0	0	0	1	0	0	1	0	0	0	0	0	0	0	0	0	0	0	0	0	0	0
Odoribacter laneus CAG:561	0	0	1	0	0	0	0	0	1	0	0	0	0	0	1	1	0	0	2	0	2	2	3	1	0	1	0	4	1	3	2	1	1	0	0	1	0	0	0	1	0	0	0	0	2	0	0	2	2	0	1	0	0	1	0	0	0	0	0	0	1	1	0	0	1	0	1	0	0	0	1	1	0	0	0	1	2	6	0	0	1	1	2	0	1	0	0	0	0	3	1	0	0	1	0	1	0	0	0	3	1	0	0	0	0	0	1	0	0	0	0	1	0	0	1	0	1	1	2	1	0	0	0	0	0	0	2	0	3	1	0	0	1	0	1	1	0	0	0	0	0	1	1	0	1	0	1	0	0	0	0	0	1	0	0	0	0	0	2	0	0	2	0	0	0	1	1	1	0	1	0	0	1
Odoribacter splanchnicus CAG:14	0	0	0	1	0	0	0	0	0	0	0	0	0	0	0	0	0	0	0	0	0	0	0	1	1	0	0	0	0	1	1	0	0	0	0	0	0	1	0	0	0	1	0	0	0	0	0	0	0	0	1	0	0	0	0	0	0	0	0	0	0	1	0	0	0	0	0	0	0	0	0	0	0	0	0	0	0	1	1	0	0	0	0	0	0	0	0	0	0	0	0	0	0	0	0	0	0	0	0	0	0	0	0	0	1	0	1	0	0	0	0	0	0	0	0	0	0	0	0	0	0	0	0	0	0	0	0	1	0	0	0	0	1	0	0	0	0	1	0	0	0	0	0	0	0	0	0	0	0	0	0	0	0	0	0	1	0	0	0	0	1	0	0	0	0	0	0	0	0	0	0	0	0
Parabacteroides johnsonii CAG:246	1	1	0	0	1	0	1	0	0	0	1	0	0	0	1	1	0	0	0	0	1	0	1	4	2	1	0	1	1	2	0	0	2	1	1	1	0	0	1	0	2	0	1	0	0	0	2	0	0	0	0	0	0	0	0	0	1	0	0	0	0	1	0	0	0	1	0	1	0	0	0	1	1	0	0	0	0	7	0	0	0	1	0	0	0	1	0	0	0	1	3	0	0	1	0	0	1	0	0	0	0	1	2	0	2	1	0	1	2	3	1	0	0	0	0	0	2	1	2	0	0	0	0	0	0	1	0	0	1	0	1	1	1	0	1	0	1	2	0	1	1	0	1	1	0	0	0	0	3	0	3	0	0	1	0	0	1	0	0	3	2	1	1	1	0	0	1	0	1	0	3	1	0
Parabacteroides merdae CAG:48	0	0	0	0	0	0	0	0	0	0	0	0	0	0	0	0	0	0	0	0	0	0	0	0	0	0	0	2	0	2	0	2	0	1	1	0	1	0	0	0	0	0	1	0	0	0	0	0	0	0	1	0	0	1	0	1	0	0	0	1	0	0	0	1	1	0	0	0	0	0	0	1	0	0	0	0	0	1	0	0	0	1	0	0	0	0	0	0	0	0	0	0	0	1	0	0	0	0	0	0	0	0	0	0	0	0	0	0	0	0	0	0	0	0	0	0	0	0	1	0	0	0	0	0	0	0	0	0	1	0	0	0	0	0	0	0	1	0	0	0	0	1	0	0	0	1	0	0	0	0	0	0	0	0	0	0	0	0	0	0	0	0	0	0	0	0	0	0	0	0	0	0	0
Paraprevotella clara CAG:116	0	1	0	1	1	0	1	0	0	1	1	0	0	0	0	0	0	0	2	0	0	1	1	2	1	0	3	1	0	1	1	0	1	2	0	0	0	0	1	0	0	0	1	0	0	0	1	0	0	0	1	1	0	0	0	0	0	0	0	0	1	1	0	1	0	1	0	0	0	0	2	0	1	0	0	0	0	9	1	1	1	0	1	0	0	0	0	0	0	0	0	0	1	1	0	1	1	0	0	0	0	1	0	0	0	1	0	0	0	0	0	2	0	0	0	0	1	0	0	0	0	0	1	0	1	0	0	0	1	1	0	0	1	0	0	0	1	0	0	0	0	0	0	2	0	0	0	0	1	0	0	0	2	0	0	0	0	0	0	0	0	0	0	0	0	1	2	1	0	0	1	0	1
Parasutterella excrementihominis CAG:233	0	0	0	1	0	1	0	0	0	0	0	0	0	0	0	0	0	0	0	0	4	2	1	2	0	2	1	1	3	2	0	2	1	1	0	0	2	1	0	0	1	0	1	1	0	1	0	0	0	0	1	1	0	1	1	0	0	0	0	1	1	1	0	1	0	0	0	0	0	0	0	0	1	0	0	0	0	2	1	1	0	0	1	0	0	0	0	1	0	0	0	1	1	0	0	1	0	0	0	0	0	0	0	0	0	0	0	0	3	1	0	1	0	0	0	0	1	1	1	0	0	0	0	0	1	0	0	0	0	0	0	0	0	0	0	0	0	0	0	0	0	1	1	0	0	0	0	0	0	0	0	1	0	0	1	0	0	0	0	0	1	3	0	0	0	0	0	0	1	0	0	0	0
Peptostreptococcus anaerobius CAG:621	1	0	0	0	0	0	0	0	0	1	0	0	0	0	0	0	0	0	0	0	0	0	1	1	0	0	0	0	1	0	0	0	0	0	0	0	0	0	0	0	0	0	0	0	0	0	0	0	0	0	0	0	0	0	0	0	0	0	0	0	0	0	0	0	0	0	0	0	0	0	0	0	0	0	0	0	0	1	0	0	0	0	0	0	0	1	0	0	0	0	0	0	0	0	0	0	0	0	0	0	0	0	0	0	0	0	0	0	0	0	0	0	0	0	0	0	0	1	0	0	0	0	0	1	1	0	1	0	0	0	0	0	0	1	0	0	0	0	0	0	0	0	0	0	0	0	0	0	0	0	0	0	0	0	0	0	0	0	0	0	0	0	0	0	0	0	0	0	0	0	0	0	0
Prevotella copri CAG:164	0	0	0	0	0	0	0	0	0	0	0	0	0	0	0	1	0	0	0	0	0	0	0	0	0	0	0	0	0	0	1	1	0	0	0	0	0	0	0	0	0	0	0	0	0	0	0	0	0	0	0	1	0	1	0	0	0	0	0	0	0	0	0	0	0	0	0	0	0	0	0	0	0	0	0	0	0	1	0	0	0	0	0	0	0	0	0	0	0	0	0	0	0	0	0	0	0	0	0	0	0	0	0	0	0	0	0	0	0	0	0	0	0	0	0	0	0	0	0	0	0	0	0	0	0	0	0	0	0	0	0	0	0	0	0	0	1	0	0	0	0	0	0	0	0	0	0	0	1	0	0	0	0	0	1	0	0	0	0	0	0	1	0	0	0	1	0	0	0	0	0	0	0
Prevotella stercorea CAG:629	1	3	1	0	1	0	1	1	0	1	2	0	2	2	3	2	0	2	5	0	3	3	5	5	12	7	2	3	5	4	1	5	6	4	5	2	3	1	0	3	2	1	0	2	3	0	1	4	1	1	3	1	4	0	1	0	1	2	0	1	1	1	6	0	3	2	2	4	1	1	4	3	2	2	3	6	2	7	2	2	4	0	2	1	3	1	1	5	1	0	1	0	3	5	0	1	2	2	2	2	0	1	2	1	2	2	4	2	6	5	3	1	2	2	0	0	4	0	2	3	0	0	4	1	1	2	4	5	3	0	1	0	2	2	0	2	1	3	0	2	3	0	4	2	4	2	1	1	0	2	1	0	0	6	0	1	0	3	0	3	1	0	4	0	0	2	1	4	1	0	1	1	1
Roseburia intestinalis CAG:13	0	0	0	0	0	0	0	1	0	0	0	0	0	0	0	0	0	0	0	0	1	0	0	0	0	0	0	1	0	2	1	0	0	0	0	0	0	0	0	0	0	0	0	0	0	0	1	0	0	0	0	0	0	0	0	0	0	0	0	1	0	0	0	0	0	0	0	0	0	0	0	0	0	0	0	0	0	0	0	0	0	0	0	0	0	0	0	0	0	0	0	0	0	0	0	0	0	0	0	0	0	0	0	0	0	0	0	0	0	0	0	0	0	0	0	0	0	0	0	0	0	0	0	0	0	0	0	0	0	1	0	0	0	0	0	0	0	0	0	1	0	0	0	0	0	0	0	0	0	1	0	0	0	0	0	0	0	0	0	0	0	0	0	0	0	0	0	0	0	0	0	1	0
Roseburia inulinivorans CAG:15	0	0	0	0	0	0	0	0	0	0	0	0	0	0	1	0	0	0	0	0	0	0	0	0	0	0	0	0	0	0	0	0	0	0	0	0	0	0	0	0	0	0	0	0	0	0	0	0	0	0	0	0	0	0	1	0	0	0	0	0	0	0	0	0	0	0	0	0	0	0	0	0	0	0	0	0	0	0	0	0	0	0	0	0	0	0	0	0	0	0	0	0	0	0	0	0	0	0	0	0	1	0	0	0	0	1	0	0	0	0	0	0	0	0	0	0	0	0	0	0	0	0	0	0	0	0	0	0	0	0	0	0	0	0	0	0	0	0	0	0	0	0	0	0	1	0	0	0	0	0	0	0	0	0	0	0	1	0	0	0	0	0	0	0	0	0	0	0	0	1	0	0	0
[Ruminococcus] gnavus CAG:126	0	0	0	0	0	0	0	0	0	0	0	0	0	1	0	0	0	0	0	0	0	0	1	1	1	2	1	2	0	0	0	2	1	0	1	0	0	1	0	0	0	0	0	1	0	0	0	0	0	0	0	1	0	0	0	0	0	0	0	0	0	1	0	0	0	0	0	0	0	0	0	0	0	0	0	0	0	0	0	0	0	0	0	0	0	0	0	0	0	0	1	0	0	0	0	0	0	0	0	0	0	0	0	0	0	0	0	0	0	0	0	0	0	0	0	0	0	1	0	0	0	0	0	0	0	0	0	0	1	0	0	0	0	0	0	0	0	0	0	0	0	0	0	0	0	0	0	0	0	0	1	0	0	0	0	0	0	0	0	0	0	0	0	0	0	1	0	0	0	0	0	0	0
Ruminococcus obeum CAG:39	0	0	0	0	0	0	0	0	0	0	0	0	0	0	0	0	0	0	0	0	0	1	0	0	0	0	1	0	0	0	0	1	2	0	0	0	0	0	0	0	0	0	0	0	0	0	0	0	0	0	0	0	0	0	0	0	0	0	0	0	0	0	0	0	0	1	0	0	0	0	0	0	0	0	0	0	0	0	0	0	0	0	0	0	0	0	0	0	0	0	0	0	0	0	0	0	0	0	0	0	0	0	0	0	0	0	0	0	0	0	0	0	1	0	0	0	0	0	0	0	0	0	0	0	0	0	0	0	0	0	0	0	0	0	0	0	0	0	0	0	0	0	0	0	0	0	0	0	0	0	0	0	0	0	0	0	0	0	0	0	1	0	0	0	0	0	0	0	0	0	0	0	0
[Ruminococcus] torques CAG:61	0	0	0	0	0	0	0	0	0	0	0	0	0	0	0	0	0	0	0	0	0	0	0	0	0	0	0	0	0	0	1	0	0	0	0	0	0	0	0	0	0	0	0	0	0	0	0	0	0	0	0	0	0	0	0	0	0	0	0	0	0	0	0	0	0	0	0	0	0	0	0	0	0	0	0	0	0	0	0	0	0	0	0	0	0	0	0	0	0	0	0	0	0	0	0	0	0	0	0	0	0	0	0	0	0	0	0	0	0	0	0	0	0	0	0	0	0	0	0	0	0	0	0	0	0	0	0	0	0	0	0	0	0	0	0	0	0	0	0	0	0	0	0	0	0	0	0	0	0	0	0	0	0	0	0	0	0	0	0	0	0	0	0	0	0	0	0	0	0	0	0	0	0
Streptococcus salivarius CAG:79	0	0	0	0	0	0	0	0	0	0	0	0	0	0	0	0	0	0	0	0	0	0	0	0	0	0	0	0	0	0	0	0	0	0	0	0	0	0	0	0	0	0	0	0	0	0	0	0	0	0	0	0	0	0	0	0	0	0	0	0	0	0	0	0	0	0	0	0	0	0	0	0	0	0	0	0	0	0	0	0	0	0	0	0	0	0	0	0	0	0	0	0	0	0	0	0	0	0	0	0	0	0	0	0	0	0	0	0	0	0	0	0	0	0	0	0	0	0	0	0	0	0	0	0	0	0	0	0	0	0	0	0	0	0	0	0	0	0	0	0	0	0	0	0	0	0	0	0	0	0	0	0	0	0	0	0	0	0	0	0	0	0	0	0	0	0	0	0	0	0	0	0	0
Sutterella wadsworthensis CAG:135	0	0	1	0	0	0	0	0	0	0	0	1	0	0	1	1	1	0	1	0	1	0	5	1	0	4	2	5	1	0	2	2	1	0	0	0	0	0	1	0	0	0	0	1	1	0	0	1	0	0	2	0	1	0	2	0	0	0	0	1	3	1	0	1	3	0	0	0	1	0	0	0	0	0	1	1	0	4	1	0	1	0	1	0	2	0	1	0	0	0	0	0	1	0	0	0	1	0	1	1	0	0	2	1	1	0	1	1	1	2	0	2	0	1	0	0	2	1	0	0	2	0	0	0	0	1	0	1	0	1	1	0	1	0	0	0	0	0	0	1	0	0	1	2	0	0	0	0	1	1	1	1	0	0	0	0	0	0	1	0	0	0	0	0	1	0	0	0	1	0	0	0	0
Cephalotes maculatus	0	0	0	0	0	0	0	0	0	0	0	0	0	0	0	0	0	0	0	0	0	0	0	0	0	0	0	0	0	0	0	0	0	0	0	0	0	0	0	0	0	0	0	0	0	0	0	0	0	0	0	0	0	0	0	0	0	0	0	0	0	0	0	0	0	0	0	0	0	0	0	0	0	0	0	0	0	0	0	0	0	0	0	0	0	0	0	0	0	0	0	0	0	0	0	0	0	0	0	0	0	0	0	0	0	0	0	0	0	0	0	0	0	0	0	0	0	0	0	0	0	0	0	0	0	0	0	0	0	0	0	0	0	0	0	0	0	0	0	0	0	0	0	0	0	0	0	0	0	0	0	0	0	0	0	0	0	0	0	0	0	0	0	0	0	0	0	0	0	0	0	0	0
Brycon orbignyanus	0	0	0	0	0	0	0	0	0	0	0	0	0	0	0	0	0	0	0	0	0	1	0	0	0	0	1	0	0	0	0	0	0	0	0	0	0	0	0	0	0	0	0	0	0	0	1	0	0	0	0	0	0	0	0	0	0	0	0	0	0	0	0	0	0	0	0	0	0	0	0	0	0	0	0	0	0	0	0	0	0	0	0	0	0	0	0	0	0	0	0	0	0	0	0	0	0	0	0	0	0	0	0	0	0	0	0	0	0	0	0	0	0	0	0	0	0	0	0	0	0	0	0	0	0	0	0	0	0	0	0	0	0	0	0	0	0	0	0	0	0	0	0	0	0	0	0	0	0	0	0	0	0	0	0	0	0	0	0	0	0	0	0	0	0	0	0	0	0	0	0	0	0
Pteronotropis hubbsi	0	0	0	0	0	0	0	0	0	0	0	0	0	0	0	0	0	0	0	0	0	0	0	0	0	0	0	0	0	0	0	0	0	0	0	0	0	0	0	0	0	0	0	0	0	0	0	0	0	0	0	0	0	0	0	0	0	0	0	0	0	0	0	0	0	0	0	0	0	0	0	0	0	0	0	0	1	0	0	0	0	0	0	0	0	0	0	0	0	0	0	0	0	0	0	0	0	0	0	0	0	0	0	0	0	0	0	0	0	0	0	0	0	0	0	0	0	0	0	0	0	0	0	0	0	0	0	0	0	0	0	0	0	0	0	0	0	0	0	0	0	0	0	0	0	0	0	0	0	0	0	0	0	0	0	0	0	0	0	0	0	0	0	0	0	0	0	0	0	0	0	0	0
Halodesulfovibrio aestuarii	2	1	3	1	2	2	2	1	0	2	3	0	3	1	2	2	3	2	1	1	26	6	13	8	10	6	6	11	12	9	10	8	4	9	4	4	2	2	0	2	2	0	1	1	2	4	2	2	2	0	2	0	3	2	0	3	3	0	2	2	3	3	1	3	2	6	2	0	3	2	3	3	1	1	0	0	1	48	2	2	2	0	1	1	1	2	6	0	0	9	3	3	2	1	2	1	2	2	1	2	0	1	2	0	1	2	0	2	0	2	0	2	1	2	2	0	3	1	0	1	1	1	1	1	0	2	0	2	3	2	1	0	1	4	3	1	4	2	0	2	1	0	3	2	1	5	1	2	3	0	3	2	3	2	1	1	0	3	2	2	3	3	2	0	1	1	1	2	0	2	2	4	4
Phormidium tenue	29	33	27	16	26	15	15	8	20	11	23	13	16	15	7	21	8	5	37	14	187	89	142	169	165	173	110	114	93	186	96	103	100	115	35	26	31	39	10	25	20	44	18	17	22	21	19	33	25	27	27	20	20	17	46	10	18	32	28	18	44	78	15	29	13	34	27	14	31	18	27	21	17	18	28	33	7	509	13	10	28	17	24	10	20	26	28	11	25	58	25	17	26	31	28	28	18	17	30	22	21	27	45	26	20	36	32	10	36	30	13	31	31	17	21	25	39	20	37	22	46	26	34	31	21	18	27	23	38	21	26	36	16	25	34	26	31	41	12	18	36	20	17	31	25	22	23	26	23	14	26	18	26	27	21	21	16	18	16	25	19	19	19	37	20	17	19	21	25	26	24	21	18
Habenaria weileriana	0	0	0	0	0	0	0	0	0	0	0	0	0	0	0	0	0	0	0	0	0	0	0	0	0	0	0	0	0	0	0	0	0	0	0	0	0	0	0	0	0	0	0	0	0	0	0	0	0	0	0	0	0	0	0	0	0	0	0	0	0	0	0	0	0	0	0	0	0	0	0	0	0	0	0	0	0	0	0	0	0	0	0	0	0	0	0	0	0	0	0	0	0	0	0	0	0	0	0	0	0	0	0	0	0	0	0	0	0	0	0	0	0	0	0	0	0	0	0	0	0	0	0	0	0	0	0	0	0	0	0	0	0	0	0	1	0	0	0	0	0	0	0	0	0	0	0	0	0	0	0	0	0	0	0	0	0	0	0	0	0	0	0	0	0	0	0	0	0	0	0	0	0
Oscillibacter ruminantium	4	2	1	0	3	1	0	2	2	1	1	1	2	1	1	0	1	0	1	1	9	4	4	10	2	3	5	8	9	5	9	10	6	8	0	1	0	0	0	2	2	3	0	3	0	1	0	0	1	1	3	4	2	5	4	1	0	0	0	0	0	3	2	3	0	3	0	2	0	1	2	1	1	3	2	0	2	14	1	0	2	0	2	2	0	1	3	0	0	2	1	0	1	2	1	3	1	2	1	1	0	2	2	0	1	1	0	0	4	1	1	1	0	1	1	0	3	0	1	2	1	2	0	3	1	1	2	2	1	0	2	0	0	3	1	0	1	4	1	1	0	0	1	2	1	0	1	0	0	0	0	0	0	0	0	1	0	2	3	0	3	0	4	2	2	0	2	2	0	0	0	1	2
Edwardsiella piscicida	2	0	1	1	1	2	0	0	1	0	2	3	1	1	1	1	0	0	2	2	6	5	3	5	6	5	1	7	5	2	4	9	3	6	0	2	2	1	1	0	4	1	1	2	1	1	1	2	2	0	2	0	0	0	0	1	1	0	1	0	0	2	2	1	0	1	0	0	0	2	0	2	0	1	2	0	0	17	1	0	0	0	0	0	0	0	3	0	1	1	1	0	1	2	1	0	0	0	0	0	1	1	1	1	0	0	1	0	1	4	0	0	1	2	0	0	3	2	1	0	1	0	1	0	0	0	0	1	0	0	1	1	2	2	1	0	1	1	1	1	0	1	1	2	1	0	0	1	1	1	2	1	1	1	0	1	1	2	0	0	2	2	1	1	1	1	0	0	1	1	0	0	1
Bartonella sp. A132	0	0	0	0	0	0	0	0	0	0	0	0	0	0	0	0	0	0	0	0	0	0	0	0	0	0	0	0	0	0	0	0	0	0	0	0	0	0	0	0	0	0	0	0	0	0	0	0	0	0	0	0	0	0	0	0	0	0	0	0	0	0	0	0	0	0	0	0	0	0	0	0	0	0	0	0	0	0	0	0	0	0	0	0	0	0	0	0	0	0	0	0	0	0	0	0	0	0	0	0	0	0	0	0	0	0	0	0	0	0	0	0	0	0	0	0	0	0	0	0	0	0	0	0	0	0	0	0	0	0	0	0	0	0	0	0	0	0	0	0	0	0	0	0	0	0	0	0	0	0	0	0	0	0	0	0	0	0	0	0	0	0	0	0	0	0	0	0	0	0	0	0	0
Bartonella sp. A144	0	0	0	0	0	0	0	0	0	0	0	0	0	0	0	0	0	0	0	0	0	0	0	0	0	0	0	0	0	0	0	0	0	0	0	0	0	0	0	0	0	0	0	0	0	0	0	0	0	0	0	0	0	0	0	0	0	0	0	0	0	0	0	0	0	0	0	0	0	0	0	0	0	0	0	0	0	0	0	0	0	0	0	0	0	0	0	0	0	0	0	0	0	0	0	0	0	0	0	0	0	0	0	0	0	0	0	0	0	0	0	0	0	0	0	0	0	0	0	0	0	0	0	0	0	0	0	0	0	0	0	0	0	0	0	0	0	0	0	0	0	0	0	0	0	0	0	0	0	0	0	0	0	0	0	0	0	0	0	0	0	0	0	0	0	0	0	0	0	0	0	0	0
Bartonella sp. A193	0	0	0	0	0	0	0	0	0	0	0	0	0	0	0	0	0	0	0	0	0	0	0	0	1	0	0	0	0	0	0	0	0	0	0	0	0	0	0	0	0	0	0	0	0	0	0	0	0	0	0	0	0	0	0	0	0	0	0	0	0	0	0	0	0	0	0	0	0	0	0	0	0	0	0	0	0	0	0	0	0	0	0	0	0	0	0	0	0	0	0	0	0	0	0	0	0	0	0	0	0	0	0	0	0	0	0	0	0	0	0	0	0	0	0	0	0	0	0	0	0	0	0	0	0	0	0	0	0	0	0	0	0	0	0	0	0	0	0	0	0	0	0	0	0	0	0	0	0	0	0	0	0	0	0	0	0	0	0	0	0	0	0	0	0	0	0	0	0	0	0	0	0
Bartonella sp. A241	0	0	0	0	0	0	0	0	0	0	0	0	0	0	0	0	0	0	0	0	0	0	0	0	0	0	0	0	0	0	0	0	0	0	0	0	0	0	0	0	0	0	0	0	0	0	0	0	0	0	0	0	0	0	0	0	0	0	0	0	0	0	0	0	0	0	0	0	0	0	0	0	0	0	0	0	0	0	0	0	0	0	0	0	0	0	0	0	0	0	0	0	0	0	0	0	0	0	0	0	0	0	0	0	0	0	0	0	0	0	0	0	0	0	0	0	0	0	0	0	1	0	0	0	0	0	0	0	0	0	0	0	0	0	0	0	0	0	0	0	0	0	0	0	0	0	0	0	0	0	0	0	0	0	0	0	0	0	0	0	0	0	0	0	0	0	0	0	0	0	0	0	0
Bartonella sp. A357	0	0	0	0	0	0	0	0	0	0	0	0	0	0	0	0	0	0	0	0	0	0	0	0	0	0	0	0	0	0	0	0	0	0	0	0	0	0	0	0	0	0	0	0	0	0	0	0	0	0	0	0	0	0	0	0	0	0	0	0	0	0	0	0	0	0	0	0	0	0	0	0	0	0	0	0	0	1	0	0	0	0	0	0	0	0	0	0	0	0	0	0	0	0	0	0	0	0	0	0	0	0	0	0	0	0	0	0	0	0	0	0	0	0	0	0	0	0	0	0	0	0	0	0	0	0	0	0	0	0	0	0	0	0	0	0	0	0	0	0	0	0	0	0	0	0	0	0	0	0	0	0	0	0	0	0	0	0	0	0	0	0	0	0	0	0	0	0	0	0	0	0	0
Bartonella sp. A46	0	0	0	0	0	0	0	0	0	0	0	0	0	0	0	0	0	1	0	0	0	0	0	0	0	0	0	0	0	0	0	0	0	0	0	0	0	0	0	0	0	0	0	0	0	0	0	0	0	0	0	0	0	0	0	0	0	0	0	0	0	0	0	0	0	0	0	0	0	0	0	0	0	0	0	0	0	0	0	0	0	0	0	0	0	0	0	0	0	0	0	0	0	0	0	0	0	0	0	0	0	0	0	0	0	0	0	0	0	0	0	0	0	0	0	0	0	0	0	0	0	0	0	0	0	0	0	0	0	0	0	0	0	0	0	0	0	0	0	0	0	0	0	0	0	0	0	0	0	0	0	0	0	0	0	0	0	0	0	0	0	0	0	0	0	0	0	0	0	0	0	0	0
Bartonella sp. A538	0	0	0	0	0	0	0	0	0	0	0	0	0	0	0	0	0	0	0	0	0	0	0	0	0	0	0	0	0	0	0	0	0	0	0	0	0	0	0	0	0	0	0	0	0	0	0	0	0	0	0	0	0	0	0	0	0	0	0	0	0	0	0	0	0	0	0	0	0	0	0	0	0	0	0	0	0	0	0	0	0	0	0	0	0	0	0	0	0	0	0	0	0	0	0	0	0	0	0	0	0	0	0	0	0	0	0	0	0	0	0	0	0	0	0	0	0	0	0	0	0	0	0	0	0	0	0	0	0	0	0	0	0	0	0	0	0	0	0	0	0	0	0	0	0	0	0	0	0	0	0	0	0	0	0	0	0	0	0	0	0	0	0	0	0	0	0	0	0	0	0	0	0
Bartonella sp. A578	0	0	0	0	0	0	0	0	0	0	0	0	0	0	0	0	0	0	0	0	0	0	0	0	0	0	0	0	0	0	0	0	0	0	0	0	0	0	0	0	0	0	0	0	0	0	0	0	0	0	0	0	0	0	0	0	0	0	0	0	0	0	0	0	1	0	0	0	0	0	0	0	0	0	0	0	0	0	0	0	0	0	0	0	0	0	0	0	0	0	0	0	0	0	0	0	0	0	0	0	0	0	0	0	0	0	0	0	0	0	0	0	0	0	0	0	0	0	0	0	0	0	0	0	0	0	0	0	0	0	0	0	0	0	0	0	0	0	0	0	0	0	0	0	0	0	0	0	0	0	0	0	0	0	0	0	0	0	0	0	0	0	0	0	0	0	0	0	0	0	0	0	0
Bartonella sp. A70	0	0	0	0	0	0	0	0	0	0	0	0	0	0	0	0	0	0	0	0	0	0	0	0	0	0	0	0	0	0	1	0	0	0	0	0	0	0	0	0	0	0	0	0	0	0	0	0	0	0	0	0	0	0	0	0	0	0	0	0	0	0	0	0	0	0	0	0	0	0	0	0	0	0	0	0	1	0	0	0	0	0	0	0	0	0	0	0	0	0	0	0	0	0	0	0	0	0	0	0	0	0	0	0	0	0	0	0	0	0	0	0	0	0	0	0	0	0	0	0	0	0	0	0	0	0	0	0	0	0	0	0	0	0	0	0	0	0	0	0	0	0	0	0	0	0	0	0	0	0	0	0	0	0	0	0	0	0	0	0	0	0	0	0	0	0	0	0	0	0	0	0	0
Microbacterium sp. SA39	3	2	3	2	2	5	2	2	4	1	2	3	4	6	3	1	1	0	6	0	15	3	8	19	14	13	10	17	10	15	10	14	12	13	1	2	2	4	1	2	2	1	2	2	2	3	3	0	1	2	3	4	1	4	3	1	1	3	2	1	3	3	3	5	4	7	5	1	1	3	6	1	0	1	2	3	1	37	1	2	8	4	3	1	2	5	1	0	1	4	2	1	2	7	3	1	1	2	2	3	1	6	5	5	1	1	10	2	1	3	2	4	2	3	0	8	3	2	4	3	4	2	5	0	4	0	1	1	8	6	1	5	2	1	1	2	2	3	2	2	1	5	1	6	2	4	3	3	3	16	9	2	4	32	0	0	1	3	0	2	6	3	1	1	4	2	2	4	6	4	1	2	3
uncultured bacterium 'To-T 020 P12'	0	1	0	1	0	0	0	0	0	0	0	0	0	7	0	0	0	0	1	0	6	5	7	25	13	32	8	12	0	2	0	9	1	5	2	10	1	10	0	4	0	0	0	11	14	0	0	0	8	10	10	2	0	2	6	1	2	2	3	2	9	2	7	5	2	3	5	0	1	0	9	0	0	0	2	3	0	5	0	2	11	4	5	0	0	0	8	0	2	0	4	2	0	1	1	1	1	1	1	0	0	0	7	1	0	0	7	2	2	1	1	2	1	0	0	9	0	7	8	4	5	1	1	2	0	0	5	1	5	0	2	0	0	0	0	5	3	6	0	0	5	3	5	4	6	3	1	0	0	1	6	2	1	9	0	0	0	3	2	0	0	0	8	0	1	3	0	1	0	0	0	0	0
Microbacterium kyungheense	7	4	4	2	5	3	0	6	5	1	2	7	1	19	10	2	3	1	11	1	19	9	25	108	50	176	18	16	11	18	15	36	24	21	1	15	4	10	1	13	3	3	15	17	22	1	6	2	10	15	27	19	4	10	6	4	8	11	9	19	8	4	13	13	15	31	13	3	6	4	23	4	5	4	9	14	3	65	6	14	14	13	16	4	13	12	17	1	12	6	6	5	1	11	15	2	1	3	2	1	5	8	11	7	4	12	16	9	5	8	5	8	5	8	5	13	11	12	13	14	3	1	12	2	3	0	3	2	16	5	10	6	3	7	0	7	4	6	3	4	3	7	5	13	7	4	2	2	2	19	39	3	5	27	4	3	4	12	2	2	5	4	6	0	16	11	5	4	4	2	1	2	3
Microbacterium jejuense	0	0	0	0	1	0	0	0	0	0	0	0	0	0	0	0	0	0	0	0	0	0	0	0	0	0	0	0	0	0	0	0	0	0	0	0	0	0	0	0	0	0	0	0	0	0	0	0	0	0	0	0	0	0	0	0	0	0	0	0	0	0	0	0	0	0	0	0	0	0	0	0	0	0	0	0	0	0	0	1	0	0	0	0	0	0	0	0	0	0	0	0	0	0	0	0	0	0	0	0	0	0	0	0	0	0	0	0	0	0	0	0	0	0	0	1	0	0	0	0	0	0	0	0	0	0	0	0	0	0	0	0	0	0	0	0	0	0	0	0	0	0	0	0	0	0	0	0	0	0	0	0	0	0	0	0	0	0	0	0	0	0	0	0	0	0	0	0	0	0	0	0	0
Chionanthus virginicus	0	0	0	0	0	0	0	0	0	0	0	0	0	0	0	0	0	0	0	0	0	0	0	0	0	0	0	0	0	0	0	0	0	0	0	0	0	0	0	0	0	0	0	0	0	0	0	0	0	0	0	0	0	0	0	0	0	0	0	0	0	0	0	0	0	0	0	0	0	0	0	0	0	0	0	0	0	0	0	0	0	0	0	0	0	0	0	0	0	0	0	0	0	0	0	0	0	0	0	0	0	0	0	0	0	0	0	0	1	0	0	0	0	0	0	0	0	0	0	0	0	0	0	0	0	0	0	0	0	0	0	0	0	0	0	0	0	0	0	0	0	0	0	0	0	0	0	0	0	0	0	0	0	0	0	0	0	0	0	0	0	0	0	0	0	0	0	0	0	0	0	0	0
Syringa reticulata	0	0	0	0	0	0	0	0	0	0	0	1	0	0	0	0	0	0	0	0	0	0	0	0	0	0	0	0	0	0	0	0	1	0	0	0	0	0	0	0	0	0	0	0	0	0	0	0	0	0	0	0	0	0	0	0	0	0	0	0	0	0	0	0	0	0	0	0	0	0	0	0	0	0	0	0	0	0	0	0	0	0	0	0	0	0	0	0	0	0	0	0	0	0	0	0	0	0	0	0	0	0	0	0	0	0	0	0	0	0	0	0	0	0	0	0	1	0	0	0	0	0	0	0	0	0	0	0	0	0	0	0	0	0	0	0	0	0	0	0	0	0	0	0	0	0	0	0	0	0	0	0	0	0	0	0	0	0	0	0	0	0	0	0	0	0	0	0	0	0	0	0	0
Oryzias celebensis	0	0	0	0	0	0	0	0	0	0	0	0	0	0	0	0	0	0	0	0	0	0	0	0	0	0	0	0	0	0	0	0	1	0	0	0	0	0	0	0	0	0	0	0	0	0	0	0	0	0	0	0	0	0	0	0	0	0	0	0	0	0	0	0	0	0	0	0	0	0	0	0	0	0	0	0	0	0	0	0	0	0	0	0	0	0	0	0	0	0	0	0	0	0	0	0	0	0	0	0	0	0	0	0	0	0	0	0	0	0	0	0	0	0	0	0	0	0	0	0	0	0	0	0	0	0	0	0	0	0	0	0	0	0	0	0	0	0	0	0	0	0	0	0	0	0	0	0	0	0	0	0	0	0	0	0	0	0	0	0	0	0	0	0	0	0	0	0	0	0	0	0	0
Oryzias marmoratus	0	0	0	0	0	0	0	0	0	0	0	0	0	0	0	0	0	0	0	0	0	0	0	0	0	0	0	0	0	0	1	0	0	0	0	0	0	0	0	0	0	0	0	0	0	0	0	0	0	0	0	0	0	0	0	0	0	0	0	0	0	0	0	0	0	0	0	0	0	0	0	0	0	0	0	0	0	0	0	0	0	0	0	0	0	0	0	0	0	0	0	0	0	0	0	0	0	0	0	0	0	0	0	0	0	0	0	0	0	0	0	0	0	0	0	0	0	0	0	0	0	0	0	0	0	0	0	0	0	0	0	0	0	0	0	1	0	0	0	0	0	0	0	0	0	0	0	0	0	0	0	0	0	0	0	0	0	0	0	0	0	0	0	0	0	0	0	0	0	0	0	0	0
Prevotella sp. RS2	0	0	0	0	0	0	0	0	0	0	0	0	0	0	0	0	0	0	0	0	1	0	0	0	0	0	0	0	0	0	0	0	0	0	0	0	0	0	0	0	0	0	0	0	0	0	0	0	0	0	0	0	0	0	0	0	0	0	0	0	0	0	0	0	0	0	0	0	0	0	0	0	0	0	0	0	0	0	0	0	0	0	0	0	0	0	0	0	0	0	0	0	0	0	0	0	0	0	0	0	0	0	0	0	0	0	0	0	0	0	0	0	0	0	0	0	0	0	0	0	0	0	0	0	0	0	0	0	0	0	0	0	0	0	0	0	0	0	0	0	0	0	0	0	0	0	0	0	0	0	0	0	1	0	0	0	0	0	0	0	0	0	0	0	0	0	0	0	0	0	0	0	0
Dengue virus	0	0	0	0	0	0	0	0	0	0	0	0	0	0	0	0	0	0	0	0	0	0	0	0	0	0	0	0	0	2	0	0	0	1	0	0	0	0	0	0	0	0	0	0	0	0	0	0	0	0	0	0	0	0	0	0	0	0	0	0	1	0	0	0	0	0	0	0	0	0	0	0	0	0	0	0	0	2	0	0	1	0	0	0	0	0	0	0	0	0	0	0	0	0	0	0	0	0	0	0	0	0	0	0	0	0	1	0	0	0	0	0	0	0	0	0	0	0	0	0	0	0	0	0	0	0	0	0	0	0	0	0	0	0	0	0	0	0	0	0	0	0	0	0	0	0	1	0	0	0	0	0	1	0	0	0	0	0	1	0	0	0	0	0	0	0	0	0	0	0	0	0	0
Thermotoga sp. TBGT1765	0	0	0	0	0	0	0	0	0	0	0	0	0	0	0	0	0	0	0	0	0	0	0	0	1	0	0	0	0	0	0	0	0	0	0	0	0	0	0	0	0	0	0	0	0	0	0	0	0	0	0	0	0	0	0	0	0	0	0	0	0	0	0	0	0	0	0	0	0	0	0	0	0	0	0	0	0	0	0	0	0	0	0	0	0	0	0	0	0	0	0	0	0	0	0	0	0	0	0	0	0	0	0	0	0	0	0	0	0	0	0	0	0	0	0	0	0	0	0	0	0	0	0	0	0	0	0	0	0	0	0	0	0	0	0	0	0	0	0	0	0	0	0	0	0	0	0	0	0	0	0	0	0	0	0	0	0	0	0	0	0	0	0	0	0	0	0	0	0	0	0	0	0
Providencia alcalifaciens	4	1	2	3	0	4	3	1	3	2	2	3	3	3	3	5	2	2	5	3	21	4	25	16	9	9	17	14	12	17	13	11	12	9	1	4	3	3	2	3	4	2	2	4	4	8	2	3	2	4	3	3	5	3	2	0	1	4	2	4	4	5	3	1	3	4	3	0	0	2	3	6	0	0	1	3	3	58	3	2	2	4	4	2	1	1	4	0	3	6	3	1	2	5	1	2	1	9	5	5	1	1	2	2	2	2	3	0	1	1	3	2	2	4	5	0	3	4	1	2	3	1	0	1	6	4	3	1	4	2	5	5	2	3	2	2	1	2	1	3	2	1	2	3	1	1	6	2	4	3	1	4	2	4	6	6	13	3	1	1	11	3	4	5	1	0	2	4	2	0	3	3	0
Rhodopirellula europaea	17	28	24	16	21	18	8	15	19	9	16	11	15	22	16	11	8	5	17	18	126	50	83	72	58	90	78	86	73	92	76	73	68	83	12	19	11	14	12	31	15	9	13	14	12	10	11	13	12	19	17	16	15	18	14	12	16	18	12	14	21	18	10	13	12	22	16	10	16	14	24	16	7	10	10	12	10	261	13	8	16	11	14	7	4	12	16	12	14	51	11	17	15	13	24	17	6	25	25	27	8	13	14	17	17	18	13	8	20	10	10	14	12	15	12	10	34	15	23	23	19	5	7	24	19	9	23	19	34	9	10	14	12	10	10	16	19	17	5	7	20	6	16	13	17	9	17	21	16	6	15	13	13	24	19	11	14	13	12	5	7	13	14	20	14	14	12	15	6	9	15	10	9
Rhodopirellula sallentina	38	27	35	19	34	14	8	18	29	14	16	6	12	20	22	19	9	12	16	18	188	84	99	82	96	126	126	137	110	145	136	106	91	105	14	26	10	24	21	39	15	23	20	30	20	10	17	21	22	28	30	16	21	22	15	11	16	25	20	22	22	35	14	21	14	26	26	14	19	14	38	23	19	8	21	16	20	368	7	8	26	13	17	15	14	24	26	11	24	50	18	17	33	18	31	19	17	22	35	48	17	16	21	16	15	37	20	9	14	13	18	18	16	29	11	12	41	27	20	33	21	12	17	24	30	11	23	24	57	17	11	17	18	25	23	12	16	23	11	7	22	9	23	16	24	16	30	20	22	8	31	15	20	24	30	29	19	17	12	14	37	22	18	35	17	20	17	16	11	18	18	17	19
Candidatus Endolissoclinum faulkneri	3	9	2	6	2	2	2	0	7	6	1	0	1	6	0	0	0	2	1	4	18	10	13	4	5	9	14	9	18	11	12	10	9	11	2	0	2	3	3	3	1	1	1	2	1	0	0	2	0	1	4	5	3	4	0	0	3	3	1	1	1	3	0	2	2	2	1	2	1	1	4	2	0	1	0	1	0	37	2	1	4	0	2	0	3	2	2	1	0	1	1	0	2	1	3	1	0	1	3	2	0	1	5	4	2	4	0	0	1	2	3	3	1	4	1	1	2	0	2	1	3	0	2	5	1	1	2	2	2	3	0	1	2	0	1	1	3	1	0	0	2	1	1	2	0	1	0	2	4	0	1	2	1	0	0	3	1	3	2	2	6	6	0	2	1	1	0	3	1	2	1	2	5
Duck hepatitis B virus	0	0	0	0	0	0	0	0	0	0	0	0	0	0	0	0	0	0	0	0	0	0	0	0	0	0	0	0	0	0	0	2	0	0	0	0	0	0	0	0	0	0	0	0	0	0	0	0	0	0	0	0	0	0	0	0	0	0	0	0	0	0	0	0	0	0	0	0	0	0	0	0	0	1	0	0	0	2	0	0	0	0	0	0	0	0	0	0	0	0	0	0	0	0	0	0	0	0	0	0	0	0	0	0	0	0	0	0	0	0	0	0	0	0	0	0	0	0	0	0	0	0	1	0	0	0	0	0	0	0	0	0	0	0	0	0	1	0	0	0	0	0	0	0	0	0	0	0	0	0	0	0	0	0	0	0	0	0	0	0	0	0	0	0	0	0	0	0	0	0	0	0	0
Fontanesia phillyreoides subsp. fortunei	0	0	0	0	0	0	0	0	0	0	0	0	0	0	0	0	0	0	0	0	0	0	0	0	0	0	0	0	0	0	0	0	0	0	0	0	0	0	0	0	0	0	0	0	0	0	0	0	0	0	0	0	0	0	0	0	0	0	0	0	0	0	0	0	0	0	0	0	0	0	0	0	0	0	0	0	0	1	0	0	0	0	0	0	0	0	0	0	0	0	0	0	0	0	0	0	0	0	0	0	0	0	0	0	0	0	0	0	0	0	0	0	0	0	0	0	0	0	0	0	0	0	0	0	0	0	0	0	0	0	0	0	0	0	0	0	0	0	0	0	0	0	0	0	0	0	0	0	0	0	0	0	0	0	0	0	0	0	0	0	0	0	0	0	0	0	0	0	0	0	0	0	0
Forestiera segregata	0	0	0	0	0	0	0	0	0	0	0	0	0	0	0	0	0	0	0	0	0	0	0	0	0	0	0	0	0	0	0	0	0	0	0	0	0	0	0	0	0	0	0	0	0	0	0	0	0	0	0	0	0	0	0	0	0	0	0	0	0	0	0	0	0	0	0	0	0	0	0	0	0	0	0	0	0	0	0	0	0	0	0	0	0	0	0	0	0	0	0	0	0	0	0	0	0	0	0	0	0	0	0	1	0	0	0	0	0	0	0	0	0	0	0	0	0	0	0	0	0	0	0	0	0	0	0	0	0	0	0	0	0	0	0	0	0	0	0	0	0	0	0	0	0	0	0	0	0	0	0	0	0	0	0	0	0	0	0	0	0	0	0	0	0	0	0	0	0	0	0	0	0
Forsythia suspensa	0	0	0	0	0	0	0	0	0	0	0	0	0	0	0	0	0	0	0	0	0	0	0	0	0	0	0	0	0	0	0	0	0	0	0	0	0	0	0	0	0	0	0	0	0	0	0	0	0	0	0	0	0	0	0	0	0	0	0	0	0	1	0	0	0	0	0	0	0	0	0	0	0	0	0	0	0	0	0	0	0	0	0	0	0	0	0	0	0	0	0	0	0	0	0	0	0	1	0	0	0	0	0	0	0	0	0	0	0	0	0	0	0	0	0	0	1	0	0	0	0	0	0	0	0	0	0	0	0	0	0	0	0	0	0	0	1	0	0	0	0	0	0	0	0	0	0	0	0	0	0	0	0	0	0	1	0	0	0	0	0	0	0	0	0	0	0	0	0	0	0	0	0
Acanthochitona crinita	0	0	0	0	0	0	0	0	0	0	0	0	0	0	0	0	0	0	0	0	0	0	0	0	0	0	0	0	0	0	0	0	0	0	0	0	0	0	0	0	1	0	0	0	0	0	0	0	0	0	0	0	0	0	0	0	0	0	0	0	0	0	0	0	0	0	0	0	0	0	0	0	0	0	0	0	0	0	0	0	0	0	0	0	0	0	0	0	0	0	0	0	0	0	0	0	0	0	0	0	0	0	0	0	0	0	0	0	0	0	0	0	0	0	0	0	0	0	1	0	0	0	0	0	0	0	0	0	0	0	0	0	0	0	0	0	0	0	0	0	0	0	0	0	0	0	0	0	0	0	0	0	0	0	0	0	0	0	0	0	0	0	0	0	0	0	0	0	0	0	0	0	0
Hesperelaea palmeri	0	0	0	0	0	0	0	0	0	0	0	0	0	0	0	0	0	0	0	0	0	0	0	0	0	0	0	0	0	0	0	1	0	0	0	0	0	0	0	0	0	0	0	0	0	0	0	0	0	0	0	0	0	0	0	0	0	0	0	0	0	0	0	0	0	0	0	0	0	0	0	0	0	0	0	0	0	0	0	0	0	0	0	0	0	0	0	0	0	0	0	0	0	0	0	0	0	0	0	0	0	0	0	0	0	0	0	0	0	0	0	0	0	0	0	0	0	0	0	0	0	0	0	0	0	0	0	0	0	0	0	0	0	0	0	0	0	0	0	0	0	0	0	0	0	0	0	0	0	0	0	0	0	0	0	0	0	0	0	0	0	0	0	0	0	0	0	0	0	0	0	0	0
Jasminum nudiflorum	0	0	0	0	0	0	0	0	0	0	0	0	0	0	0	0	0	0	0	0	0	0	0	0	0	0	0	0	0	0	0	0	0	0	0	0	0	0	0	0	0	0	0	0	0	0	0	0	0	0	0	0	0	0	0	0	0	0	0	0	0	0	0	0	0	0	0	0	0	0	0	0	0	0	0	0	0	0	0	0	0	0	0	0	0	0	0	0	0	0	1	0	0	0	0	0	0	0	0	0	0	0	0	0	0	0	0	0	0	0	0	0	0	0	0	0	0	0	0	0	0	0	0	0	0	0	0	0	0	0	0	0	0	0	0	0	0	0	0	0	0	0	0	0	0	0	0	0	0	0	0	0	0	0	0	0	0	0	0	0	0	0	0	0	0	0	0	0	0	0	0	0	0
Ligustrum ovalifolium	0	0	0	0	0	0	0	0	0	0	0	0	0	0	0	0	0	0	0	0	0	0	0	0	0	0	0	0	0	0	0	0	0	0	0	0	0	0	0	0	0	0	0	0	0	0	0	0	0	0	0	0	0	0	0	0	0	0	0	0	0	0	0	0	0	0	0	0	0	0	0	0	0	0	0	0	0	0	0	0	0	0	0	0	0	0	0	0	0	0	0	0	0	0	0	0	0	0	0	0	0	0	0	0	0	0	0	0	0	0	0	0	0	0	0	0	0	0	0	0	0	0	0	0	0	0	0	0	0	0	0	0	0	0	0	0	0	0	0	0	0	0	0	0	0	0	0	0	0	0	0	0	0	0	0	0	0	0	0	0	0	0	0	0	0	0	0	0	0	0	0	0	0
Ligustrum sinense	0	0	0	0	1	0	0	0	0	0	0	0	0	0	0	0	0	0	0	0	0	0	0	0	0	0	0	0	0	0	0	0	0	0	0	0	0	0	0	0	0	0	0	0	0	0	0	0	0	0	0	0	0	0	0	0	0	0	0	0	0	0	0	0	0	0	0	0	0	0	0	0	0	0	0	0	0	0	0	0	0	0	0	0	0	0	0	0	0	0	0	0	0	0	0	0	0	0	0	0	0	0	0	0	0	0	0	0	0	0	0	0	0	0	0	0	0	0	0	0	0	0	0	0	0	0	0	0	0	0	0	0	0	0	0	0	0	0	0	0	0	0	0	0	0	0	0	0	0	0	0	0	0	0	0	0	0	0	0	0	0	0	0	0	0	0	0	0	0	0	0	0	0
Ectromelia virus	0	0	0	0	0	0	0	0	0	0	0	0	0	0	0	0	0	0	0	0	0	0	0	0	0	0	0	0	0	0	0	0	0	0	0	0	0	0	0	0	0	0	0	0	0	0	0	0	0	0	0	0	0	0	0	0	0	0	0	0	0	0	0	0	0	0	0	0	0	0	0	0	0	0	0	0	0	0	0	0	0	0	0	0	0	0	0	0	0	0	0	0	0	0	0	0	0	0	0	0	0	0	0	0	0	0	0	0	0	0	0	0	0	0	0	0	0	0	0	0	0	0	0	0	0	0	0	0	0	0	0	0	0	0	0	0	0	0	0	0	0	0	0	0	0	0	0	0	0	0	0	0	0	0	0	0	0	0	0	0	0	0	0	0	0	0	0	0	0	0	1	0	0
Halococcus sediminicola	2	0	1	0	2	0	3	1	0	1	0	1	0	1	0	0	2	1	1	1	7	1	8	13	7	10	4	9	4	4	9	7	5	8	0	3	1	4	1	2	2	2	1	1	6	0	3	0	3	2	1	1	3	1	1	0	1	3	2	1	3	0	0	1	0	1	1	2	2	1	1	1	4	0	0	3	0	24	0	4	0	3	2	0	2	1	0	0	4	6	1	3	1	2	2	2	3	2	0	2	2	5	3	1	1	4	0	1	1	3	1	0	0	3	2	1	2	0	3	4	1	0	1	3	1	1	1	0	3	0	0	0	3	2	2	2	1	2	1	1	0	2	3	1	0	1	1	2	1	2	3	2	1	2	1	1	2	4	0	0	4	2	3	3	4	0	2	0	1	0	2	1	2
Glomus sp. DAOM 229456	0	0	0	0	0	0	0	0	0	0	0	0	0	0	0	0	0	0	0	0	0	0	0	0	0	0	0	0	0	0	0	0	0	0	0	0	0	0	0	0	0	0	0	0	0	0	0	0	0	0	0	0	0	0	0	0	0	0	0	0	0	0	0	0	0	0	0	0	0	0	0	0	0	0	0	0	0	0	0	0	0	0	0	0	0	0	0	0	0	0	0	0	0	1	0	0	0	0	0	0	0	0	0	0	0	0	0	0	0	0	0	0	0	0	0	0	0	0	0	0	0	0	0	0	0	0	0	0	0	0	0	0	0	0	0	0	0	0	0	0	0	0	0	0	0	0	0	0	0	0	0	0	0	0	0	0	0	0	0	0	0	0	0	0	0	0	0	0	0	0	0	0	0
Streptomyces sp. SCSIO 3032	18	19	11	10	15	5	11	6	11	5	3	4	8	6	14	6	2	8	11	3	34	12	34	65	69	50	32	25	32	21	23	29	45	34	9	3	7	12	3	8	5	7	7	9	6	8	27	7	8	6	11	6	9	12	11	7	8	9	5	12	10	3	17	9	8	15	7	7	14	10	9	11	12	5	12	13	19	102	21	16	11	10	8	9	8	16	6	6	9	13	12	10	15	11	8	11	4	3	8	7	0	10	17	11	11	9	11	5	15	10	7	7	5	18	17	4	11	7	11	6	9	12	18	6	9	10	8	7	14	14	9	9	10	9	3	8	4	11	2	13	12	10	5	10	4	5	8	11	6	2	11	5	7	9	6	11	5	8	8	12	10	5	9	4	7	9	10	13	9	3	10	7	7
Longivalvus hyalospilus	0	0	0	0	0	0	0	0	0	0	0	0	0	0	0	0	0	0	0	0	0	0	0	0	0	0	0	0	0	0	1	0	0	0	0	0	0	0	0	0	0	0	0	0	0	1	0	0	0	0	0	0	0	0	0	0	0	0	0	0	0	0	0	0	0	0	0	0	0	0	0	0	0	0	0	0	0	0	0	0	0	0	0	0	0	0	0	0	0	0	0	0	0	0	0	0	0	0	0	0	0	0	0	0	0	0	0	0	0	0	0	0	0	0	0	0	0	0	0	0	0	0	0	0	0	0	0	0	0	0	0	0	0	0	0	0	0	0	0	0	0	0	0	0	0	0	0	0	0	0	0	0	0	0	0	0	0	0	0	0	0	0	0	0	0	0	0	0	0	0	0	0	0
Psococerastis albimaculata	0	0	0	0	0	1	0	0	0	0	0	0	0	0	0	0	0	0	0	0	0	0	0	0	0	0	0	0	0	0	0	0	0	0	0	0	0	0	0	0	0	0	0	0	0	0	0	0	0	0	0	0	0	0	0	0	0	0	0	0	0	0	0	0	0	0	0	0	0	0	0	0	0	0	0	0	0	0	0	0	0	0	0	0	0	0	0	0	0	0	0	0	0	0	0	0	0	0	0	0	0	0	0	0	0	0	0	0	0	0	0	0	0	0	0	0	0	0	0	0	0	0	0	0	0	0	0	0	0	0	0	0	0	0	0	0	0	0	0	0	0	0	0	0	0	0	0	0	0	0	0	0	0	0	0	0	0	0	0	0	0	0	0	0	0	0	0	0	0	0	0	0	0
Dicranocephalus femoralis	0	0	0	0	0	0	0	0	0	0	0	0	0	0	0	0	0	0	0	0	0	0	0	0	0	0	0	0	0	0	0	0	0	0	0	0	0	0	0	0	0	0	0	0	0	0	0	0	0	0	0	0	0	0	0	0	0	0	0	0	0	0	1	0	0	0	0	0	0	0	0	0	0	0	0	0	0	0	0	0	0	0	0	0	0	0	0	0	0	0	0	0	0	0	0	0	0	0	0	0	0	0	0	0	0	0	0	0	0	0	0	0	0	0	0	0	0	0	0	0	0	0	0	0	0	0	0	0	0	0	0	0	0	0	0	0	0	0	0	0	0	0	0	0	0	0	0	0	0	0	0	0	0	0	0	0	0	0	0	0	0	0	0	1	0	0	0	0	0	0	0	0	0
Zorotypus medoensis	0	0	0	0	0	0	0	0	0	0	0	0	0	0	0	0	0	0	0	0	0	0	0	0	0	0	0	0	0	0	0	0	0	0	0	0	0	0	0	0	0	0	0	0	0	0	0	0	0	0	0	0	0	0	0	0	0	0	0	0	0	0	0	0	0	0	0	0	0	0	0	0	0	0	0	0	0	0	1	0	0	0	0	0	0	0	0	0	0	0	0	0	0	0	0	0	0	0	0	0	0	0	0	0	0	0	0	0	0	0	0	0	0	0	0	0	0	0	0	0	0	0	0	0	0	0	0	0	0	0	0	0	0	0	0	0	0	0	0	0	0	0	0	0	0	0	0	0	0	0	0	0	0	0	0	0	0	0	0	0	0	0	0	1	0	0	0	0	0	0	0	0	0
Perittopus sp. HL-2012	0	0	0	0	0	0	0	0	0	0	0	0	0	0	0	0	0	0	0	0	0	0	0	0	0	0	0	0	0	0	0	1	0	0	0	0	0	0	0	0	0	0	0	0	0	0	0	1	0	0	0	0	0	0	0	0	0	0	0	0	0	0	0	0	0	0	0	0	0	0	0	0	0	0	0	0	0	0	0	0	0	0	0	0	0	0	0	0	0	0	0	0	0	0	0	0	0	0	0	0	0	0	0	0	0	0	0	0	0	0	0	2	0	0	0	0	0	0	0	0	0	0	0	0	0	0	0	0	0	0	0	0	0	0	0	0	0	0	0	0	0	0	0	0	0	0	0	0	0	0	0	0	0	0	0	0	0	0	0	0	0	0	0	0	0	0	0	0	0	0	0	0	0
Dalcantha dilatata	0	0	0	0	0	0	0	0	0	0	0	0	0	0	0	0	0	0	0	0	0	0	0	0	0	0	0	0	0	0	0	0	0	0	0	0	0	0	0	0	0	0	0	0	0	0	0	0	0	0	0	0	0	0	0	0	0	0	0	0	0	0	0	0	0	0	0	0	0	0	0	0	0	0	0	0	0	0	0	0	0	0	0	0	0	0	0	0	0	0	0	0	0	0	0	0	0	0	0	0	0	0	0	0	0	0	0	0	0	0	0	0	0	0	0	0	0	0	0	0	0	0	0	0	0	0	0	0	0	0	0	0	0	0	0	0	0	0	0	0	0	0	0	0	0	0	0	0	0	0	0	0	0	0	0	0	0	0	0	0	0	0	0	0	0	0	0	0	0	0	0	0	0
Hyriopsis desowitzi	0	0	0	0	0	0	0	0	0	0	0	0	0	0	0	0	0	0	0	0	0	0	0	0	0	0	0	0	0	0	0	0	0	0	0	0	0	0	0	0	0	0	0	0	0	0	0	0	0	0	0	0	0	0	0	0	0	0	0	0	0	0	0	0	0	0	0	0	0	0	0	0	0	0	0	0	0	0	0	0	0	0	0	0	0	0	0	0	0	0	0	0	0	0	0	0	0	0	0	0	0	0	0	0	0	0	0	0	0	0	0	0	0	0	0	0	0	0	0	0	0	0	0	0	0	0	0	0	0	0	0	0	0	0	0	0	0	0	0	0	0	0	0	0	0	0	0	0	0	0	0	0	0	0	0	0	0	0	0	0	0	1	0	0	0	0	0	0	0	0	0	0	0
Chamberlainia hainesiana	0	0	0	0	0	0	0	1	0	0	0	0	0	0	0	0	0	0	0	0	0	0	0	0	0	0	0	0	0	0	0	0	0	0	0	1	0	0	0	0	0	0	0	0	0	1	0	0	0	0	0	0	0	0	0	0	0	0	0	0	0	0	0	0	0	0	0	0	0	0	0	0	0	0	0	0	0	0	0	0	0	0	0	0	0	0	0	0	0	0	0	0	0	0	0	0	0	0	0	0	0	0	0	0	0	0	0	0	0	0	0	0	0	0	0	0	0	0	0	0	0	0	0	0	0	0	0	0	0	0	0	0	0	0	1	0	0	0	0	0	0	0	0	0	0	0	0	0	0	0	0	0	0	0	0	0	0	0	0	0	0	0	0	0	0	0	0	0	0	0	0	0	0
Drosophila fumipennis	0	0	0	0	0	0	0	0	0	0	0	0	0	0	0	0	0	0	0	0	0	0	0	0	0	0	0	0	0	0	0	0	0	0	0	0	0	0	0	0	0	0	0	0	0	1	0	0	0	0	0	0	0	0	0	0	0	0	0	0	0	0	0	0	0	0	0	0	0	0	0	0	0	0	0	0	0	0	0	0	0	0	0	0	0	0	0	0	0	0	0	0	0	0	0	0	0	1	0	0	0	0	0	0	0	0	0	0	0	0	0	0	0	0	0	0	0	0	0	0	0	0	0	0	0	0	0	0	0	0	0	0	0	0	0	0	0	0	1	0	0	0	0	0	0	0	0	0	0	0	0	0	0	0	0	0	0	0	0	0	0	0	0	0	0	0	0	0	0	0	0	0	0
Rhabditis sp. DW-2012	0	0	0	0	0	0	0	0	0	0	0	0	0	0	0	0	0	0	0	0	0	0	0	0	0	0	0	0	0	0	0	0	0	0	0	0	0	0	0	0	0	0	0	0	0	0	0	0	0	0	0	0	0	0	0	0	0	0	0	0	0	0	0	0	0	0	0	0	0	1	0	0	0	0	0	0	0	0	0	0	0	0	0	0	0	0	0	0	0	0	0	0	0	0	0	0	0	0	0	0	0	0	0	0	0	0	0	0	0	0	0	0	0	0	0	0	0	0	0	0	0	0	0	0	0	0	0	0	0	0	0	0	0	0	0	0	0	0	0	0	0	0	0	0	0	0	0	0	0	1	0	0	0	0	0	0	0	0	0	0	0	0	0	0	0	0	0	0	0	0	0	0	0
Rhabdophis tigrinus	0	0	0	0	0	0	0	0	0	0	0	0	0	0	0	0	0	0	0	0	0	0	0	0	0	0	0	0	0	1	0	0	0	0	0	0	0	0	0	0	0	0	0	0	0	0	0	0	0	0	0	0	0	0	0	0	0	0	0	1	0	0	0	0	0	0	0	0	0	0	0	0	0	0	0	0	0	0	0	0	0	0	0	0	0	0	0	0	0	0	0	0	0	0	0	0	0	0	0	0	0	0	0	0	0	0	0	0	0	0	0	0	0	0	0	0	0	0	0	0	0	0	0	0	0	0	0	0	0	0	0	0	0	0	0	0	0	0	0	0	0	0	0	0	0	0	0	0	0	0	0	0	0	0	0	0	0	0	0	0	0	0	0	0	0	0	0	0	0	0	0	0	0
Ferret coronavirus	0	0	0	0	0	0	0	0	0	0	1	0	0	0	0	0	0	0	0	0	1	0	0	0	0	0	0	0	0	0	0	0	0	0	0	0	0	0	0	0	0	0	0	0	0	0	0	0	0	0	0	0	0	0	0	1	0	0	0	0	0	0	0	0	0	0	0	0	0	0	0	0	0	0	0	0	0	0	0	0	0	0	0	0	0	0	0	0	0	0	0	0	0	0	0	0	0	0	0	0	0	0	0	0	0	0	0	0	0	0	0	0	0	0	0	0	0	0	0	0	0	0	0	0	0	0	0	0	0	0	0	0	0	0	0	0	0	0	0	0	0	0	0	0	0	0	0	0	0	0	0	0	0	0	0	0	0	0	0	0	0	0	0	0	0	0	0	0	0	0	0	0	0
Zavarzinia compransoris	21	29	21	20	26	23	16	18	28	23	28	12	20	10	27	22	20	22	16	26	156	64	127	68	77	74	108	166	94	94	97	114	72	97	14	10	24	33	24	33	27	35	18	12	6	13	17	25	19	14	20	27	22	19	27	8	24	21	14	14	10	36	10	17	24	34	21	9	30	24	23	26	25	20	13	12	25	410	19	24	28	8	20	12	17	21	19	23	10	49	16	20	30	11	20	16	12	14	21	25	14	11	15	31	17	14	12	13	25	11	16	27	14	38	19	11	43	13	16	20	18	11	21	23	16	21	22	32	36	25	12	14	36	23	28	18	16	26	23	16	15	9	25	21	14	15	18	20	27	8	23	16	19	14	20	19	22	22	24	11	24	29	20	34	17	11	21	20	31	18	13	21	25
Ruminococcus albus	9	2	4	6	4	2	3	4	1	7	6	1	6	3	3	4	3	4	6	0	33	17	28	6	18	11	29	20	18	25	28	23	20	23	3	4	5	3	3	6	5	8	2	3	4	0	6	5	6	1	5	4	3	4	5	2	1	2	3	2	5	6	2	4	0	2	4	1	5	6	5	3	5	4	4	3	8	84	6	2	2	2	6	3	4	5	2	3	5	10	2	5	1	4	6	3	4	6	6	5	1	2	4	7	2	5	4	2	6	3	3	4	5	13	4	3	7	3	1	5	4	4	5	5	6	0	4	1	9	1	1	5	6	5	4	1	5	4	6	2	2	1	1	1	1	7	1	5	1	1	5	4	2	4	8	5	5	4	3	4	6	6	0	5	5	2	3	6	2	1	3	0	3
Chasmoptera huttii	0	0	0	0	0	0	0	0	0	0	0	0	0	0	0	0	0	0	0	0	0	0	0	0	0	0	0	1	0	0	0	0	0	0	0	0	0	0	0	0	0	0	0	0	0	0	0	0	0	0	0	0	0	0	0	0	0	0	0	0	0	0	0	0	0	0	0	0	0	0	0	0	0	0	0	0	0	0	0	0	0	0	0	0	0	0	0	0	0	0	0	0	0	0	0	0	0	0	0	0	0	0	0	0	0	0	0	0	0	0	0	0	0	0	0	0	0	0	0	0	0	0	0	0	0	0	0	0	0	0	0	0	0	0	0	0	0	0	0	0	0	0	0	0	0	0	0	0	0	0	0	0	0	0	0	0	0	0	0	1	0	0	0	0	0	0	0	0	0	0	0	0	0
Streptomyces sp. ID38640	3	2	4	3	3	2	2	0	1	1	3	0	1	2	1	1	2	2	2	0	9	3	14	24	17	11	11	6	8	4	11	5	8	11	6	0	4	0	1	1	3	2	4	1	0	2	4	2	7	5	0	5	4	3	3	0	1	2	4	1	2	2	2	1	3	5	5	7	1	4	2	2	1	0	0	1	1	32	2	0	2	3	0	4	2	2	2	0	0	4	1	2	3	0	0	2	3	0	2	1	1	6	0	2	1	1	2	0	1	0	1	1	0	8	1	0	6	5	0	3	1	2	2	1	1	4	3	0	1	1	0	2	0	1	3	4	2	4	3	0	2	1	2	2	3	2	4	2	4	0	1	2	2	1	0	2	3	1	2	3	7	0	3	3	3	4	0	3	0	0	1	0	1
Chryseobacterium camelliae	1	0	1	2	1	2	1	1	1	4	0	2	3	1	0	2	1	0	4	0	12	8	12	7	5	7	4	6	8	12	7	12	6	18	0	3	0	4	1	1	6	0	2	2	2	4	2	1	0	2	2	2	0	1	3	0	1	2	0	3	3	2	3	4	2	1	2	0	2	3	3	2	0	3	0	2	2	43	1	0	3	1	6	2	1	0	1	1	5	5	1	3	2	2	1	3	0	4	1	5	0	2	2	2	0	2	2	1	1	1	2	5	1	5	1	0	3	0	0	2	3	0	1	3	3	2	1	3	3	2	1	7	0	4	0	1	3	4	2	1	1	1	1	0	0	1	1	0	1	0	0	3	2	3	1	0	3	2	1	2	3	3	0	1	2	0	4	6	0	2	2	0	0
Enterobacteriaceae bacterium bta3-1	1	0	0	0	1	0	0	0	0	1	0	0	0	0	1	0	0	0	0	0	2	2	2	0	0	0	1	2	3	5	1	3	0	0	0	0	1	0	0	0	1	0	1	0	0	0	0	2	0	1	1	1	0	0	0	0	0	0	0	0	0	2	0	0	1	0	0	1	0	0	0	1	0	0	0	1	0	4	1	0	0	0	0	1	1	0	0	0	0	0	0	0	0	0	0	0	0	0	1	0	0	0	1	0	0	0	0	0	0	0	0	0	1	0	0	0	1	2	1	0	1	0	0	0	1	1	0	0	1	1	0	0	1	0	0	0	0	0	0	0	0	0	0	0	1	0	1	1	1	0	1	0	0	0	0	0	0	0	1	0	0	1	1	0	1	0	0	3	0	0	0	1	1
Pseudomonas sp. LAIL14HWK12:I11	0	0	0	0	0	0	0	0	0	0	0	0	0	0	0	0	0	0	0	0	0	0	0	0	0	0	1	0	0	0	0	0	0	0	0	0	0	0	0	0	0	0	0	0	0	0	0	0	0	0	0	0	0	0	0	0	0	0	0	0	0	0	0	0	0	0	0	0	0	0	0	0	0	0	0	0	0	0	0	0	0	0	0	0	0	0	0	0	0	0	0	0	0	0	0	0	0	0	0	0	0	0	0	0	0	0	0	0	1	0	0	0	0	0	0	0	0	0	0	0	0	0	0	0	0	0	0	0	0	0	0	0	0	0	0	0	0	0	0	0	0	0	0	0	0	0	0	0	0	0	0	0	0	0	0	0	0	0	0	0	0	0	0	0	0	0	0	0	0	0	0	0	0
Pseudomonas sp. LAIL14HWK12:I2	0	0	0	0	0	0	0	0	0	0	0	0	0	0	0	0	0	0	0	0	0	1	1	0	0	0	0	4	1	1	0	1	1	1	0	0	0	0	0	1	0	0	0	0	0	0	0	0	0	0	0	0	0	0	0	0	0	0	0	0	0	0	0	0	0	0	0	0	0	0	0	0	0	0	0	0	0	2	0	0	0	0	0	0	0	0	0	0	0	0	0	0	0	0	0	0	0	0	0	0	0	0	0	0	0	0	0	0	1	0	0	0	0	0	1	0	0	0	0	0	0	0	0	0	0	0	0	0	0	0	0	0	0	0	0	0	0	0	0	0	1	0	0	0	1	0	0	0	0	0	0	0	0	0	0	0	0	1	0	0	0	0	0	0	0	0	0	0	0	0	0	1	1
Pseudomonas sp. LAIL14HWK12:I3	0	0	0	0	0	0	0	0	0	0	0	0	0	0	0	0	0	0	0	0	0	0	0	0	0	0	0	0	0	0	0	0	0	0	0	0	0	0	0	0	0	0	0	0	0	0	0	0	0	0	0	0	0	0	0	0	0	0	0	0	0	0	0	0	0	0	0	0	0	0	0	0	0	0	0	0	0	0	0	0	0	0	0	0	0	0	0	0	0	0	0	0	0	0	0	0	0	0	0	0	0	0	0	0	0	0	0	0	0	0	0	0	0	0	0	0	0	0	0	0	0	0	0	0	0	0	0	0	0	0	0	0	0	0	0	0	0	0	0	0	0	0	0	0	0	0	0	0	0	0	0	0	0	0	0	0	0	0	0	0	0	0	0	0	0	0	0	0	0	0	0	0	0
Pseudomonas sp. LAIL14HWK12:I8	0	0	0	0	0	0	0	0	0	0	0	0	0	0	0	0	0	0	0	0	0	0	0	0	0	0	0	1	0	0	0	0	0	0	0	0	0	0	0	0	0	0	0	0	0	0	0	0	0	0	0	0	0	0	0	0	0	0	0	0	0	0	0	0	0	0	0	0	0	0	0	0	0	0	0	0	0	0	0	0	0	0	0	0	0	0	0	0	0	0	0	0	0	0	0	0	0	0	0	0	0	0	0	0	0	0	0	0	0	0	0	0	0	0	0	0	0	0	0	0	0	0	0	0	0	0	0	0	0	0	0	0	0	0	0	0	0	0	0	0	0	0	0	0	0	0	0	0	0	0	0	0	0	0	0	0	0	0	0	0	0	0	0	0	0	0	0	0	0	0	0	0	0
Pseudomonas sp. LAMO17WK12:I1	0	0	0	0	0	0	0	0	0	0	0	0	0	0	0	0	0	0	0	0	0	0	1	0	0	0	0	1	1	0	0	0	0	1	0	0	0	0	0	0	0	0	0	0	0	0	0	0	0	0	0	0	0	0	0	0	0	0	0	0	0	0	0	0	0	0	0	0	0	0	0	0	0	0	0	0	0	1	0	0	0	0	0	0	0	0	0	0	0	0	0	0	0	0	0	0	0	0	0	0	0	0	0	0	0	0	0	0	0	0	0	0	0	1	0	0	0	0	0	0	0	0	0	0	0	0	0	0	0	2	0	0	0	0	0	0	0	0	0	0	0	0	0	0	0	0	0	0	0	0	0	0	0	0	0	0	0	0	0	0	0	0	0	0	0	0	0	0	0	0	0	0	0
Pseudomonas sp. URIL14HWK12:I8	1	0	0	0	0	0	0	0	0	0	0	0	0	0	0	0	0	0	0	0	0	0	0	2	0	0	0	1	0	0	0	0	0	0	0	0	0	0	0	0	0	0	0	0	0	0	0	0	0	0	0	0	0	0	0	0	0	0	0	0	0	0	0	0	0	1	0	0	0	0	0	0	0	0	0	0	0	1	0	0	1	0	0	0	0	0	0	0	0	0	0	0	0	0	0	0	0	0	0	0	0	0	0	0	0	0	0	0	0	0	0	1	0	0	0	0	0	0	0	0	0	0	0	0	0	0	0	0	0	0	0	0	0	0	1	0	0	0	0	0	0	0	0	0	0	0	0	0	0	0	0	0	0	0	0	0	0	0	0	0	0	0	1	0	0	0	0	0	0	0	0	0	0
Pseudomonas sp. URMO17WK12:I8	0	0	0	0	0	0	0	0	0	0	0	0	0	0	0	0	0	0	0	0	0	0	0	0	0	0	0	0	0	0	0	0	0	1	0	0	0	0	0	0	0	0	0	0	0	0	0	0	0	0	0	0	0	0	0	0	0	0	0	0	0	0	0	0	0	0	0	0	0	0	0	0	0	0	0	0	0	1	0	0	0	0	0	0	0	0	0	0	0	0	0	0	0	0	0	0	0	0	0	0	0	0	0	0	0	0	0	0	0	0	0	0	0	0	0	0	0	0	0	0	0	0	0	0	0	0	0	0	0	0	0	0	0	0	0	0	0	0	1	0	0	0	0	0	0	0	0	0	0	0	0	0	0	0	0	0	0	0	0	0	0	0	0	0	0	0	0	0	0	0	0	0	0
Streptomyces sp. FxanaA7	2	3	2	3	2	0	4	4	0	0	0	0	0	2	1	1	3	0	2	0	3	1	4	33	13	53	3	1	4	7	4	5	6	5	0	2	1	2	0	1	0	0	0	3	1	1	5	2	0	1	0	0	2	1	2	0	2	0	1	2	4	0	0	0	1	3	1	1	0	3	3	3	1	3	1	4	1	10	4	1	4	2	3	0	1	1	3	1	2	2	6	2	2	3	0	0	1	1	1	2	1	1	1	0	2	3	4	0	4	1	0	0	1	0	1	1	5	0	0	0	2	0	1	0	2	3	0	0	2	2	1	0	0	1	0	0	3	1	2	2	1	2	2	1	1	0	1	1	0	1	23	0	0	2	0	0	1	3	1	2	1	3	1	2	0	1	2	3	5	1	1	0	1
Streptomyces sp. LaPpAH-199	0	1	1	0	1	2	0	1	1	0	0	0	0	0	0	1	2	1	1	0	1	1	1	6	10	9	2	2	0	2	2	1	3	2	0	2	0	3	0	0	2	0	2	1	0	0	0	0	0	0	0	0	1	0	0	0	1	2	1	1	0	1	0	1	0	1	1	0	1	0	1	2	0	0	3	1	0	10	0	1	0	0	0	0	2	0	1	1	0	1	0	0	2	1	0	0	0	1	1	1	0	0	0	0	0	1	1	1	0	1	0	2	0	0	0	0	1	1	1	2	0	0	0	0	0	0	0	0	0	1	1	0	0	1	0	0	1	1	1	0	0	0	1	0	1	0	1	0	1	1	1	0	0	0	1	0	0	0	0	2	0	1	0	2	0	1	1	1	0	0	1	0	1
Thioalkalivibrio sp. ALE11	1	1	1	0	1	0	0	1	1	0	0	1	2	3	1	2	0	0	3	0	2	3	6	3	8	8	6	6	4	3	3	5	4	3	0	4	0	1	0	1	0	1	2	0	0	1	0	0	1	2	1	1	2	2	1	0	2	3	0	0	3	4	1	2	3	2	2	0	0	2	3	1	3	1	0	3	1	10	2	2	0	0	3	0	0	1	0	1	0	3	3	0	0	1	1	1	1	0	0	0	0	4	3	0	0	1	1	0	2	2	0	1	2	0	1	0	2	0	1	1	0	0	1	0	0	3	2	0	2	0	2	1	0	1	0	0	2	2	1	0	2	0	1	1	0	1	4	2	1	1	2	0	0	1	0	2	1	1	1	0	0	2	0	1	1	1	0	1	0	0	2	0	1
Thioalkalivibrio sp. ALE23	0	1	0	0	1	1	1	0	0	0	1	0	1	0	0	2	0	0	0	0	2	2	3	2	4	1	2	3	0	1	4	1	1	3	0	0	0	1	1	0	0	1	1	0	0	0	0	2	1	0	1	0	1	1	1	0	0	0	1	0	0	2	0	0	0	1	0	0	1	1	1	1	0	1	1	2	1	7	0	0	0	0	2	0	2	1	0	0	2	1	0	1	0	0	0	0	1	1	0	0	0	0	0	0	1	1	0	1	2	0	0	1	0	1	0	0	0	0	1	1	0	0	0	1	1	0	2	0	1	1	2	0	0	0	2	0	0	2	0	0	2	0	0	0	0	0	1	0	0	0	1	0	0	3	2	2	0	0	1	0	1	2	1	0	0	0	0	1	1	0	0	0	0
Thioalkalivibrio sp. ALMg2	0	0	0	0	0	0	0	0	0	1	0	0	0	1	0	0	0	0	0	0	3	2	1	1	1	4	1	3	2	2	0	2	2	0	0	0	0	0	0	0	0	2	0	0	1	0	0	0	1	0	0	0	1	0	0	0	0	1	0	0	0	0	0	0	0	0	1	0	1	0	0	2	0	1	0	0	1	14	0	2	1	0	0	0	0	0	0	0	0	0	0	0	1	0	0	1	1	0	0	0	1	0	0	0	0	1	0	0	0	0	0	0	0	1	0	0	0	0	0	0	0	0	0	0	0	0	2	0	2	0	3	0	0	1	0	1	0	1	1	0	0	0	1	0	1	0	1	1	0	0	0	0	1	1	0	0	0	1	2	1	2	2	0	0	0	0	0	1	0	0	0	0	0
Streptomyces sp. ML694-90F3	0	1	1	1	0	0	0	0	1	0	1	0	0	0	0	1	0	0	0	0	0	0	0	1	0	2	1	0	1	1	1	2	0	1	0	0	1	0	0	0	1	0	0	0	0	0	0	0	1	0	0	0	0	0	0	0	0	0	0	0	0	0	0	0	0	0	0	0	0	0	0	0	0	0	0	0	0	3	0	0	0	0	0	0	0	0	0	1	0	0	0	0	0	0	0	0	0	0	0	0	1	0	1	0	0	0	0	1	0	0	0	0	0	0	0	0	0	0	0	0	0	0	2	0	1	0	1	1	0	1	0	0	1	0	0	0	0	0	0	0	1	0	0	0	0	0	0	0	0	1	0	0	0	0	0	1	0	0	0	0	0	0	0	0	0	0	0	0	0	0	0	0	0
Aurantiochytrium sp. SD116	0	0	0	0	0	0	0	0	0	0	0	0	0	0	0	0	0	0	0	0	0	0	0	0	0	0	0	0	0	0	0	0	0	0	0	0	0	0	0	0	0	0	0	0	0	0	0	0	0	0	0	0	0	0	0	0	0	0	0	0	0	0	0	0	0	0	0	0	0	0	0	0	0	0	0	0	0	0	0	0	0	0	0	0	0	0	0	0	0	0	0	0	0	0	0	0	0	0	0	0	0	0	0	0	0	0	0	0	0	0	0	0	0	0	0	0	0	0	0	1	0	0	0	0	0	0	0	0	0	0	0	0	0	0	0	0	0	0	0	0	0	0	0	0	0	0	0	0	0	0	0	0	0	0	0	0	0	0	0	0	0	0	0	0	0	0	0	0	0	0	0	0	0
Phillyrea latifolia	0	0	0	0	0	0	0	0	0	0	0	0	0	0	0	1	0	0	0	0	0	0	0	0	0	0	0	0	0	0	0	0	0	0	0	0	0	0	0	0	0	0	0	0	0	0	0	0	0	0	0	0	0	0	0	0	0	0	0	0	0	0	0	0	0	0	0	0	0	0	0	0	0	0	0	0	0	0	0	0	0	0	0	0	0	0	0	0	0	0	0	0	0	0	0	0	1	0	0	0	0	0	0	0	0	0	0	0	0	0	0	0	0	0	0	0	0	0	0	0	0	0	0	0	0	0	0	0	1	0	0	0	0	0	0	0	0	1	0	0	0	0	0	0	0	0	0	0	0	0	0	0	0	0	0	0	0	0	0	0	0	0	0	0	0	0	0	0	0	0	0	0	0
Streptomyces sp. PAMC 26508	1	2	1	2	3	0	1	1	3	2	0	0	1	0	0	1	0	2	3	1	4	2	0	8	11	23	4	5	4	3	1	2	3	4	0	0	1	1	0	2	0	0	1	1	1	1	2	0	2	0	2	1	1	2	2	0	3	0	0	2	0	0	2	1	1	3	1	0	1	1	3	1	0	1	2	3	2	8	1	1	2	2	2	2	2	2	1	1	0	1	2	2	1	0	0	2	1	2	1	0	0	1	2	1	2	6	0	2	1	0	1	1	0	0	0	0	4	1	2	0	1	1	2	2	2	1	1	0	2	2	2	2	1	1	1	1	0	3	1	1	0	1	1	1	1	1	1	1	0	1	1	0	0	0	0	2	1	3	0	0	4	1	0	1	0	1	3	4	0	1	0	1	0
Shuttle vector pKV12	0	0	0	0	0	0	0	0	0	0	0	0	0	0	0	0	0	0	0	0	0	0	0	0	0	0	0	0	0	0	0	0	0	0	0	0	0	0	0	0	0	0	0	0	0	0	0	0	0	0	0	0	0	0	0	0	0	0	0	0	0	0	0	0	0	0	0	0	0	0	0	0	0	0	0	0	0	0	0	0	0	0	0	0	0	0	0	0	0	0	0	0	0	0	0	0	0	0	0	0	0	0	0	0	0	0	0	0	0	0	0	0	0	0	0	0	0	0	0	0	0	0	0	0	0	0	0	0	0	0	0	0	0	0	0	0	0	0	0	0	0	0	0	0	0	0	0	0	0	0	1	0	0	0	0	0	0	0	0	0	0	0	0	0	0	0	0	0	0	0	0	0	0
Nafulsella turpanensis	6	4	4	12	4	2	1	2	4	4	6	7	5	17	6	4	7	2	14	1	24	14	33	30	30	28	22	49	32	33	24	39	27	22	5	10	6	10	2	12	5	3	16	14	6	5	4	5	10	14	12	2	4	11	14	3	7	5	8	8	14	21	8	10	17	18	7	5	9	6	9	4	2	5	10	12	4	74	7	6	16	11	17	5	4	2	15	2	16	13	9	2	19	13	1	6	2	5	8	6	2	8	5	5	3	10	12	5	3	10	2	10	4	15	3	6	16	7	15	9	8	4	16	3	3	3	12	5	17	4	11	12	4	3	5	16	13	17	2	6	11	18	10	15	9	17	5	5	6	7	15	7	8	24	1	4	0	6	1	1	10	4	4	5	10	2	4	7	6	7	4	2	3
Paenibacillus glycanilyticus	7	6	6	7	4	5	2	1	5	0	1	3	5	1	6	2	2	0	2	0	18	12	18	42	22	50	21	23	10	15	11	31	14	23	3	4	5	2	1	3	2	6	7	3	1	0	4	5	3	4	3	5	1	4	4	4	4	6	8	5	7	3	3	2	3	5	5	1	5	4	3	2	1	4	2	5	4	50	3	4	5	2	6	1	1	7	1	1	4	8	6	3	4	2	3	6	2	6	4	8	3	6	7	2	2	4	3	4	3	4	2	2	2	7	1	3	12	1	3	5	6	4	8	2	4	2	3	8	10	3	3	4	5	4	6	3	4	5	3	2	2	2	3	4	2	2	4	3	3	1	3	3	5	3	2	5	2	5	4	2	6	22	2	4	1	1	2	0	3	1	2	4	3
Rhodopirellula maiorica	59	49	66	51	48	46	19	34	44	43	37	22	31	44	40	60	32	23	47	52	306	129	223	195	203	290	281	248	256	279	233	244	177	217	46	44	34	71	34	69	40	45	48	60	63	12	29	46	44	58	50	42	29	35	55	28	52	52	43	41	74	77	22	46	35	59	45	14	44	36	61	33	23	23	35	36	32	769	25	42	65	34	57	20	32	50	45	25	46	104	52	52	71	41	72	26	38	33	60	59	20	54	65	62	36	54	33	30	39	29	32	38	41	44	11	48	97	42	69	68	46	24	37	42	39	27	51	45	119	27	37	38	21	62	42	40	37	54	18	21	34	40	63	60	54	49	58	42	41	25	49	28	42	51	48	52	32	35	16	26	45	36	45	67	36	25	39	39	26	22	38	41	35
Flavobacterium cutihirudinis	5	3	0	1	1	2	0	0	3	4	2	2	2	6	2	1	1	0	3	0	6	6	10	7	13	9	3	45	14	16	10	17	5	11	1	4	1	0	0	10	1	2	5	4	1	3	3	1	2	2	2	1	3	3	0	0	2	4	2	0	3	2	0	1	2	2	4	3	0	3	12	1	0	0	2	3	1	33	1	0	6	2	4	2	1	0	7	1	9	8	2	2	4	4	2	2	0	5	5	3	1	1	3	1	2	5	5	0	1	0	1	10	0	2	0	3	5	1	2	1	2	0	0	0	0	0	2	2	8	0	0	3	0	0	2	1	5	8	0	1	2	3	6	6	4	4	4	3	2	3	2	2	2	9	1	1	0	11	0	1	6	0	4	1	1	1	1	3	4	2	0	2	0
Ideonella sp. W51	0	0	0	0	0	1	0	0	0	0	0	0	0	0	0	0	0	0	0	0	0	0	0	0	0	0	0	0	0	0	0	0	0	0	0	0	0	0	0	0	0	0	0	0	0	0	0	0	0	0	0	0	0	0	0	0	0	0	0	0	0	0	0	0	0	0	0	0	0	0	0	0	0	0	0	0	0	0	0	0	0	0	0	0	0	0	0	0	0	0	0	0	0	0	0	0	0	0	0	0	0	0	0	0	0	0	0	0	0	0	0	0	0	0	0	0	0	0	0	0	0	0	0	0	0	0	0	0	0	0	0	0	0	0	0	0	0	0	0	0	0	0	0	0	0	0	0	0	0	0	0	0	0	0	0	0	0	0	0	0	0	0	0	0	0	0	0	0	0	0	0	0	0
Methylibium sp. W99	0	0	0	0	0	1	0	0	0	0	0	0	0	0	0	0	0	0	0	0	0	0	0	0	0	0	0	0	0	0	0	0	1	0	0	0	0	0	0	0	0	0	0	0	0	0	0	0	0	0	0	0	0	0	0	0	0	0	0	0	0	0	0	0	0	0	0	0	0	0	0	0	0	0	0	0	0	1	0	0	0	0	0	0	0	0	0	0	0	0	0	0	0	0	0	0	0	0	0	0	0	0	0	0	0	0	0	0	0	0	0	0	0	0	0	0	0	0	0	0	0	0	0	0	0	0	0	0	0	0	0	0	0	0	0	0	0	0	0	0	0	0	0	0	0	0	0	0	0	0	0	0	0	0	0	0	0	0	0	0	0	0	0	0	0	0	0	0	0	0	0	0	0
Equid gammaherpesvirus 2	0	0	0	0	0	0	0	0	0	0	0	0	0	0	0	1	0	0	0	0	2	2	1	0	0	0	1	0	0	1	0	0	1	1	0	0	0	0	0	0	0	1	0	0	0	0	0	0	0	0	1	0	0	0	0	0	0	0	0	0	0	0	0	0	0	0	0	0	0	0	1	0	0	0	0	0	0	2	0	0	0	0	0	0	0	0	0	0	0	0	0	0	0	0	0	0	0	1	0	0	0	0	0	0	0	0	0	0	0	0	0	0	0	1	0	0	0	0	0	0	0	0	0	0	0	0	0	0	0	1	0	0	0	0	0	0	1	0	0	0	0	0	0	0	0	0	0	0	0	0	0	0	0	0	0	0	0	0	0	0	0	0	0	0	0	0	1	0	0	0	0	0	0
Kamptonema laetevirens	0	0	0	0	0	0	0	0	0	0	0	0	0	0	0	0	0	0	0	0	0	0	0	0	0	0	0	0	0	0	0	0	0	0	0	0	0	0	0	0	0	0	0	0	0	0	0	0	0	1	0	0	0	0	0	0	0	0	0	0	0	0	0	0	0	0	0	0	0	0	0	0	0	0	0	0	0	0	0	0	0	0	0	0	0	0	0	0	0	0	0	0	0	0	0	0	0	0	0	0	0	0	0	0	0	0	0	0	0	0	0	0	0	0	0	0	0	0	0	0	0	0	0	0	0	0	0	0	0	0	0	0	0	0	0	0	0	0	0	0	0	0	0	0	0	0	0	0	0	0	0	0	0	0	0	0	0	0	0	0	0	0	0	0	0	0	0	0	0	0	0	0	0
Polystrata sp. 1dura	0	0	0	0	0	0	0	0	0	0	0	0	0	0	0	0	0	0	0	0	0	0	0	0	0	0	0	0	0	0	0	0	0	0	0	0	0	0	0	0	0	0	0	0	0	0	0	0	0	0	0	0	0	0	0	0	0	0	0	0	0	0	0	0	0	0	0	0	0	0	0	0	0	0	0	0	0	0	0	0	0	0	0	0	0	0	0	0	0	0	0	0	0	0	0	0	0	0	0	0	0	0	0	0	0	0	0	0	0	0	0	0	0	0	0	0	1	0	0	0	0	0	0	0	0	0	0	0	0	0	0	0	0	0	0	0	0	0	0	0	0	0	0	0	0	0	0	0	0	0	0	0	0	0	0	0	0	0	0	0	0	0	0	0	0	0	0	0	0	0	0	0	0
Hediste diversicolor	0	0	0	0	0	0	0	0	0	0	0	0	0	0	0	0	0	0	0	0	0	0	0	0	1	0	0	0	0	0	0	0	0	0	0	0	0	0	0	0	0	0	0	0	0	0	0	0	0	0	0	0	0	0	0	0	0	0	0	0	0	0	0	0	0	0	0	0	0	0	0	0	0	0	0	0	0	0	0	0	0	0	0	0	0	0	0	0	0	0	0	0	0	0	0	0	0	0	0	0	0	0	0	0	0	0	0	0	0	0	0	0	0	0	0	0	0	0	0	0	0	0	0	0	0	0	0	0	0	0	0	0	0	0	0	0	0	0	0	0	0	0	0	0	0	0	0	0	0	0	0	0	0	0	0	0	0	0	0	0	0	0	0	0	0	0	0	0	0	0	0	0	0
Rhizobium metallidurans	2	3	1	2	5	4	5	1	0	2	2	0	4	6	5	5	5	1	1	3	20	3	19	13	8	12	17	32	7	11	6	36	21	16	1	2	4	4	3	14	0	1	7	3	3	4	1	0	3	0	5	1	5	2	4	1	4	3	0	4	1	4	4	8	11	5	12	4	4	6	4	2	4	2	0	1	1	42	2	3	7	4	1	0	1	3	1	2	7	2	2	4	4	6	4	5	1	2	4	1	1	2	2	6	4	3	1	3	6	2	1	6	2	2	1	3	5	1	3	3	4	2	3	1	6	2	7	3	7	7	6	3	5	1	7	3	6	6	4	3	5	1	2	4	6	2	2	7	3	0	6	3	5	2	1	3	2	7	1	1	0	1	6	5	2	4	5	5	3	4	5	0	2
Paenibacillus shirakamiensis	0	0	0	0	0	0	0	0	1	0	0	0	0	0	0	0	0	0	1	0	0	0	1	0	0	0	0	0	1	2	0	1	1	3	0	0	0	0	0	0	0	0	0	0	0	0	0	0	0	0	1	1	0	0	0	0	0	0	0	0	0	0	0	1	0	0	0	0	0	0	1	0	0	0	0	0	0	0	0	0	0	0	0	0	0	0	0	0	0	0	0	0	0	0	0	0	0	1	0	0	0	0	0	0	0	0	0	0	0	0	0	0	0	0	0	0	0	0	0	0	0	0	0	2	0	1	0	0	0	0	0	0	0	0	0	0	0	0	0	0	0	0	0	1	1	0	0	0	0	0	0	0	0	0	0	0	0	0	0	0	0	1	0	0	0	0	0	0	0	0	0	0	0
Ruminococcus flavefaciens	13	21	11	7	4	5	8	11	9	5	7	4	6	8	13	8	14	4	9	9	86	39	52	34	30	35	52	70	58	63	69	43	48	54	12	11	10	12	8	7	10	13	9	5	6	7	7	13	7	7	8	8	8	4	12	1	2	9	11	8	13	9	10	6	9	5	7	4	8	9	6	6	7	4	6	10	7	190	16	15	10	5	9	2	6	12	6	3	13	30	8	11	8	11	13	3	3	14	11	11	5	6	7	10	11	10	3	4	8	3	8	6	3	21	7	6	21	6	11	8	12	3	15	10	14	4	6	5	30	13	10	3	4	9	5	10	4	14	9	6	5	7	13	4	4	13	16	11	7	4	14	9	7	11	12	10	13	10	10	3	26	16	4	8	10	6	9	6	9	6	7	10	10
Hoya ignorata	0	0	0	0	0	0	0	0	0	0	0	0	0	0	0	0	0	0	0	0	0	0	0	0	0	0	0	0	0	0	0	0	0	0	0	0	0	0	0	0	0	0	0	0	0	0	0	0	0	0	0	0	0	0	0	0	0	0	0	0	0	0	0	0	0	0	0	0	0	0	0	0	0	0	0	0	0	0	0	0	0	0	0	0	0	0	0	0	0	0	0	0	0	0	0	0	0	0	0	0	0	0	0	0	0	0	0	0	0	0	0	0	0	0	0	0	0	0	0	0	0	0	0	0	0	0	0	0	0	0	0	0	0	0	0	0	0	0	0	0	0	0	0	0	0	0	0	0	0	0	0	0	0	0	0	0	0	0	0	0	0	0	0	0	0	0	0	0	0	0	0	0	0
Aurantibacter aestuarii	1	2	1	1	1	1	1	1	2	1	1	1	2	3	0	0	0	1	1	1	11	2	6	5	3	4	3	12	15	10	6	13	10	8	2	2	2	1	0	3	2	3	2	1	0	1	1	0	2	4	3	0	1	1	1	0	4	0	0	1	2	0	0	2	3	1	4	1	0	2	1	1	0	0	1	4	0	28	0	0	1	0	2	1	1	0	3	0	1	3	1	2	2	0	2	0	0	2	2	5	0	0	0	3	1	0	5	0	2	2	0	3	1	3	1	2	5	1	3	1	1	1	1	2	0	0	4	4	2	0	2	0	1	1	0	1	0	0	2	2	3	1	2	4	2	2	2	2	2	2	0	1	2	1	2	0	1	0	1	0	1	3	1	2	3	2	0	1	2	4	0	1	2
Psychrosphaera aestuarii	1	4	2	2	2	3	2	2	5	1	1	1	2	1	2	1	3	1	1	0	14	4	9	5	7	9	12	7	8	8	11	12	5	11	1	0	0	1	0	2	1	3	0	1	0	2	2	2	1	0	2	1	3	3	2	1	0	3	0	2	0	2	2	2	0	0	2	2	1	1	1	1	1	3	0	2	1	38	2	1	1	0	2	1	2	3	1	1	0	1	5	2	1	2	2	2	0	1	1	3	2	2	0	3	6	3	1	1	0	2	1	1	1	3	1	1	1	1	2	1	0	0	2	3	5	3	2	1	5	0	2	0	0	2	3	2	1	1	1	0	0	1	1	1	0	1	0	1	1	1	0	0	2	0	4	2	1	2	2	0	5	2	1	1	1	2	1	1	2	3	1	0	1
Ureibacillus manganicus	5	1	0	0	0	0	2	0	2	3	0	1	0	2	1	0	1	0	1	0	4	7	7	1	4	2	10	5	5	4	8	10	9	3	0	0	0	1	0	2	0	2	3	0	0	0	0	0	1	2	2	0	0	4	1	0	1	1	1	0	0	1	3	1	0	1	3	0	1	3	0	0	0	1	0	1	1	21	0	2	1	2	0	1	2	1	0	0	0	4	1	1	1	1	0	0	1	1	0	1	0	1	2	1	2	1	0	2	0	0	0	2	0	3	0	2	0	1	0	2	2	3	0	1	2	3	0	4	5	1	1	3	0	0	0	0	1	2	0	1	0	0	1	1	1	0	0	1	3	0	1	1	1	0	0	2	1	0	1	0	3	1	1	2	1	1	0	2	0	1	0	0	0
Condica illecta	0	0	0	0	0	0	0	0	0	0	0	0	0	0	0	0	0	0	0	0	0	0	0	0	0	0	0	0	0	0	0	0	0	0	0	0	0	0	0	0	0	0	0	0	0	0	0	0	0	0	0	0	0	0	0	0	0	0	0	0	0	0	0	0	0	0	0	0	0	0	0	0	0	0	0	0	0	0	0	0	0	0	0	0	0	0	0	0	0	0	0	0	0	0	0	0	0	0	0	0	0	0	0	0	0	0	0	0	0	0	0	0	0	0	0	0	0	0	0	0	0	0	0	0	0	0	0	0	0	0	0	0	0	0	0	0	0	0	0	0	0	0	0	0	0	0	0	0	0	0	0	0	0	0	0	0	0	0	0	0	0	1	0	0	0	0	0	0	0	0	0	0	0
Chamaesaura anguina	0	0	0	0	0	0	0	0	0	1	0	0	0	0	0	0	0	0	0	0	0	0	0	0	0	0	0	0	0	0	0	0	0	0	0	0	0	0	0	0	0	0	0	0	0	0	0	0	0	0	0	0	0	0	0	0	0	0	0	0	0	0	0	0	0	0	0	0	0	0	0	0	0	0	0	0	0	0	0	0	0	0	0	0	0	0	0	0	0	0	0	0	0	0	0	0	0	0	0	0	0	0	0	0	0	0	0	0	0	0	0	0	0	0	0	0	0	0	0	0	0	0	0	0	0	0	0	0	0	0	0	0	0	0	0	0	0	0	0	0	0	0	0	0	0	0	0	0	0	0	0	0	0	0	0	0	0	0	0	0	0	0	0	0	0	0	0	0	0	0	0	0	0
Nymphaea tetragona	0	0	0	0	0	0	0	0	0	0	0	0	0	0	0	0	0	0	0	0	0	0	0	0	0	0	0	0	0	0	0	0	0	0	0	0	0	0	0	0	0	0	0	0	0	0	0	0	0	0	0	0	0	0	0	0	0	0	0	0	0	0	0	0	0	0	0	0	0	0	0	0	0	0	0	0	0	0	0	0	0	0	0	0	0	0	0	0	0	0	0	0	0	0	0	0	0	0	0	0	0	0	0	0	0	0	0	0	0	0	0	0	0	0	0	0	0	0	0	0	0	0	0	0	0	0	0	0	0	0	0	0	0	0	0	0	0	0	0	0	0	0	0	0	0	0	0	0	0	0	0	0	0	0	0	0	0	0	0	0	0	0	0	0	0	0	0	0	0	0	0	0	0
Gymnotheca chinensis	0	0	0	0	0	0	0	0	0	0	0	0	0	0	0	0	0	0	0	0	0	0	0	0	0	0	0	0	0	0	0	0	0	0	0	0	0	0	0	0	0	0	0	0	0	0	0	0	0	0	0	0	0	0	0	0	0	0	0	0	0	0	0	0	0	0	0	0	0	0	0	0	0	0	0	0	0	0	0	0	0	0	0	0	0	0	0	0	0	0	0	0	0	0	0	1	0	0	0	0	0	0	0	0	0	0	0	0	0	0	0	0	0	0	0	0	0	0	0	0	0	0	0	0	0	0	0	0	0	0	0	0	0	0	0	0	0	0	0	0	0	0	0	0	0	0	0	0	0	0	0	0	0	0	0	0	0	0	0	0	0	0	0	0	0	0	0	0	0	0	0	0	0
Mulberry vein banding virus	0	0	0	0	0	0	0	0	0	0	0	0	0	0	0	0	0	0	0	0	0	0	0	0	0	0	0	0	0	0	0	0	0	0	0	0	0	0	0	0	0	0	0	0	0	0	0	0	0	0	0	0	0	0	0	0	0	0	0	0	0	0	0	0	0	0	0	0	0	0	0	0	0	0	0	0	0	0	0	0	0	0	0	0	0	0	0	0	0	0	0	0	0	0	0	0	0	0	0	0	0	0	0	0	0	0	0	0	0	0	0	0	0	0	0	0	0	0	0	0	0	0	0	0	0	0	0	0	0	0	0	0	0	0	0	0	0	0	0	0	0	0	0	0	0	0	0	0	0	0	0	0	0	0	0	0	0	0	0	0	1	0	0	0	0	0	0	0	0	0	0	0	0
Tomato mottle wrinkle virus	0	0	0	0	0	0	0	0	0	0	0	0	0	0	0	0	0	0	0	0	0	0	0	0	0	0	0	0	0	0	0	0	0	0	0	0	0	0	0	0	0	0	0	0	0	0	0	0	0	0	0	0	0	0	0	0	0	0	0	0	0	0	0	0	0	0	0	0	0	0	0	0	0	0	0	0	0	0	0	0	0	0	0	0	0	0	0	0	0	0	0	0	0	0	0	0	0	0	0	0	0	0	0	0	0	0	0	0	0	0	0	0	0	0	0	0	0	0	0	0	1	0	0	0	0	0	0	0	0	0	0	0	0	0	0	0	0	0	0	0	0	0	0	0	0	0	0	0	0	0	0	0	0	0	0	0	0	0	0	0	0	0	0	0	0	0	0	0	0	0	0	0	0
Metopia inermis	0	0	0	0	0	0	0	0	0	0	0	0	0	0	0	0	0	0	0	0	0	0	0	0	0	0	0	0	0	0	0	0	0	0	0	0	0	0	0	0	0	0	0	0	0	0	0	0	0	0	0	0	0	0	0	0	0	0	0	0	0	0	0	0	0	0	0	0	0	0	0	0	0	0	0	0	0	0	0	0	1	0	0	0	0	0	0	0	0	0	0	0	0	0	0	0	0	0	0	0	0	0	0	0	0	0	0	0	0	0	0	0	0	0	0	0	0	0	0	0	0	0	0	0	0	0	0	0	0	0	0	0	0	0	0	0	0	0	0	0	0	0	0	0	0	0	0	0	0	0	0	0	0	0	0	0	0	0	0	0	0	0	0	0	0	0	0	0	0	0	0	0	0
Perinereis aibuhitensis	0	0	0	0	0	0	0	0	0	0	0	0	0	0	0	0	0	0	0	0	0	0	1	0	0	0	0	0	0	0	0	0	1	0	0	0	0	0	0	0	0	0	0	0	0	0	0	0	0	0	0	0	0	0	0	0	0	0	0	0	0	0	0	0	0	0	0	0	0	0	0	0	0	0	0	0	0	0	0	0	0	0	0	0	0	0	0	0	0	0	0	0	0	0	0	0	0	0	0	0	0	0	0	0	0	0	0	0	0	0	0	0	0	0	0	0	0	0	0	0	0	0	0	0	0	0	0	0	0	0	0	0	0	0	0	0	0	0	0	0	0	0	0	0	0	0	0	0	0	0	0	0	0	0	0	0	0	0	0	0	0	0	0	0	0	0	0	0	0	0	0	0	0
Melitta schultzei	0	0	0	0	0	0	0	0	0	0	0	0	0	0	0	0	0	0	0	0	0	0	0	0	0	0	0	0	0	0	0	0	0	0	0	0	0	0	0	0	0	0	0	0	0	0	0	0	0	0	0	0	0	0	0	0	0	0	0	0	0	0	1	0	0	0	0	0	0	0	0	0	0	0	0	0	0	0	0	0	0	0	0	0	0	0	0	0	0	0	0	0	0	0	0	0	0	0	0	0	0	0	0	0	0	0	0	0	0	0	0	0	0	0	0	0	0	0	0	0	0	0	0	0	0	0	0	0	0	0	0	0	0	0	0	0	0	0	0	0	0	0	0	0	0	0	0	0	0	0	0	0	0	0	0	0	0	0	0	0	0	0	0	0	0	0	0	0	0	0	0	0	0
Glaciihabitans tibetensis	8	10	11	5	0	2	2	9	5	4	5	5	11	17	32	7	9	4	14	4	27	18	21	44	35	17	15	33	17	27	24	59	27	40	3	13	2	7	17	22	3	12	17	11	8	23	9	8	6	17	19	3	7	16	7	1	5	7	5	8	12	4	18	13	15	13	17	6	2	6	11	28	17	5	23	18	18	70	4	13	17	13	17	1	16	40	4	9	16	7	7	3	103	16	32	12	8	6	13	8	5	5	7	18	7	29	52	7	12	6	21	9	3	12	5	3	42	11	6	10	4	3	6	4	42	17	22	24	27	9	45	47	8	2	3	18	27	25	49	65	13	13	25	30	20	13	3	17	22	30	11	5	7	28	0	4	4	9	8	6	9	9	5	8	16	13	5	74	21	12	4	9	5
Chlorurus sordidus	0	0	0	0	0	0	0	0	0	0	0	0	0	0	0	0	0	0	0	0	0	0	0	0	0	0	0	0	0	0	0	0	0	0	0	0	0	0	0	0	0	0	0	0	0	0	0	0	0	0	0	0	0	0	0	0	0	0	0	0	0	0	0	0	0	0	0	0	0	0	0	0	0	0	0	0	0	0	0	0	0	0	0	0	0	0	0	0	0	0	0	0	0	0	0	0	0	0	0	0	0	0	0	0	0	0	0	0	0	0	0	1	0	0	0	0	0	0	0	0	0	0	0	0	0	0	0	0	0	0	0	0	0	0	0	0	0	0	0	0	0	0	0	0	0	0	0	0	0	0	0	0	0	0	0	0	0	0	0	0	0	0	0	0	0	0	0	0	0	0	0	0	0
Moorella stamsii	1	1	1	0	1	0	0	1	0	1	0	0	0	0	0	0	0	0	0	0	2	0	1	1	0	2	0	0	1	1	3	0	0	1	1	0	0	0	0	0	0	1	1	0	0	0	0	0	0	0	1	0	0	0	0	0	0	1	0	1	0	1	0	0	0	1	0	0	0	2	0	0	1	0	1	0	0	7	0	0	1	0	0	0	0	0	0	0	0	0	0	1	0	0	1	2	0	0	0	1	0	0	0	0	1	0	0	0	0	0	0	0	0	1	0	0	2	0	0	0	0	0	0	0	1	0	0	0	2	0	0	1	0	2	1	0	0	1	0	0	0	0	0	0	0	1	0	0	1	0	0	0	1	0	0	0	0	0	0	0	0	1	0	1	0	0	0	0	0	0	0	1	1
Mycobacterium doricum	6	0	5	6	2	0	0	9	1	2	0	5	1	8	1	1	2	1	5	0	13	3	7	14	18	11	13	7	8	11	8	8	7	11	1	7	2	2	3	0	2	0	4	2	1	1	2	0	1	1	4	7	0	0	1	0	3	2	0	3	2	3	1	6	1	1	1	2	0	3	2	3	1	1	0	1	2	38	5	5	1	4	3	1	2	3	1	2	2	1	7	1	4	3	3	1	3	3	3	3	0	2	2	4	2	3	3	2	3	3	3	2	2	3	2	1	5	0	7	1	2	1	4	0	6	1	1	2	4	1	2	1	3	0	2	3	4	3	3	2	4	0	4	4	2	0	2	3	2	1	3	1	3	2	1	6	3	2	1	2	2	1	0	2	2	2	4	2	0	0	1	1	2
Talaromyces purpureogenus	0	0	0	0	0	0	0	0	0	0	0	0	0	0	0	0	0	0	0	0	0	0	0	0	0	0	0	0	0	0	0	0	0	0	0	0	0	0	0	0	0	0	0	0	0	0	0	0	0	0	0	0	0	0	0	0	0	0	0	0	0	0	0	0	0	0	0	0	0	0	0	0	0	0	0	0	0	0	0	0	0	0	0	0	0	0	0	0	0	0	0	0	0	0	0	0	0	0	0	0	0	0	0	0	0	0	0	0	0	0	0	0	0	0	0	0	0	0	0	0	0	0	0	0	0	0	0	0	0	0	0	0	0	0	0	0	0	0	0	0	0	0	0	0	0	0	0	0	0	0	0	0	0	0	0	0	0	0	0	0	0	0	0	0	0	0	0	0	0	0	0	0	0
Geobacter sp. OR-1	14	8	10	7	9	9	10	8	11	16	7	7	4	12	13	8	7	5	8	10	84	41	66	66	49	67	56	57	52	73	43	49	53	54	12	18	10	18	4	26	10	11	8	19	19	6	12	9	18	13	12	15	8	12	16	11	18	14	24	30	12	46	18	22	9	6	12	7	16	11	17	9	1	8	9	2	10	210	10	11	14	3	9	4	8	37	10	6	11	25	14	12	12	8	13	13	3	8	10	16	8	12	13	10	13	17	10	10	10	9	7	15	8	10	9	7	25	6	12	19	17	9	11	13	6	12	15	9	29	12	9	9	15	9	10	6	12	9	3	5	10	6	22	14	13	14	15	8	10	6	21	7	11	10	4	14	10	12	4	10	6	9	13	18	11	11	10	14	12	4	8	8	8
Kribbella albertanoniae	22	25	22	23	33	28	19	30	18	10	21	18	16	64	31	33	19	10	181	7	55	34	96	555	524	189	74	72	47	50	44	111	103	74	21	58	10	62	15	23	8	15	32	25	39	10	35	23	35	42	76	16	20	20	35	26	53	55	25	62	42	16	58	41	80	302	195	17	24	20	32	29	18	19	62	73	40	184	31	52	187	71	84	20	62	39	48	12	48	24	74	13	76	119	15	26	36	7	9	8	14	27	55	48	27	65	73	22	25	33	19	24	25	24	15	14	60	26	40	34	32	36	103	10	25	14	71	24	71	15	112	62	17	7	14	38	91	153	17	26	130	84	36	33	22	25	9	24	17	128	72	20	7	120	7	9	13	64	13	23	21	15	52	16	274	70	135	48	166	46	10	9	12
Carnobacterium inhibens subsp. gilichinskyi	0	0	0	0	0	0	0	0	0	0	0	0	0	0	0	0	0	0	0	0	1	0	0	0	0	0	0	0	0	0	0	0	0	0	0	0	0	0	0	0	0	0	0	0	0	0	0	0	0	0	0	0	0	1	0	0	0	0	0	0	0	0	0	0	1	0	0	0	0	0	0	0	0	0	0	0	0	0	0	0	0	0	0	0	0	0	0	0	0	0	0	0	0	0	0	0	0	0	0	0	0	0	0	0	0	0	0	0	0	0	0	0	0	0	0	0	0	0	0	0	0	0	0	0	0	0	0	0	1	0	0	0	0	0	0	0	0	0	0	0	0	0	0	0	0	0	0	0	0	0	0	0	0	0	0	0	0	0	0	0	0	0	0	0	0	0	0	0	0	0	0	0	0
Carnobacterium sp. WN1374	0	0	0	0	1	0	0	0	0	0	0	0	0	0	0	0	0	1	0	0	1	1	1	2	1	0	2	0	0	0	0	1	0	2	0	0	0	0	0	0	0	1	0	0	0	0	0	0	0	0	0	1	0	0	0	0	0	0	0	0	0	0	0	0	0	0	0	0	0	0	0	0	0	0	0	0	0	4	0	0	0	0	0	0	0	0	0	0	0	0	0	0	0	0	0	0	0	1	0	0	0	0	0	0	0	0	0	0	0	0	0	0	0	0	1	0	1	0	0	0	0	0	1	0	0	0	0	0	0	0	0	0	0	0	0	0	0	0	0	0	0	0	1	1	0	0	0	0	0	0	0	0	0	0	0	0	0	0	0	0	0	2	1	0	0	0	0	1	0	0	0	0	0
Triglops murrayi	0	0	0	0	0	0	0	0	0	0	0	0	0	0	0	0	0	0	0	0	0	0	0	0	0	0	0	0	0	0	0	0	0	0	0	0	0	0	0	0	0	0	0	0	0	0	0	0	0	0	0	0	0	0	0	0	0	0	0	0	0	0	0	0	0	0	0	0	0	0	0	0	0	0	0	0	0	0	0	0	1	0	0	0	0	0	0	0	0	0	0	0	0	0	0	0	0	0	0	0	0	0	0	0	0	0	0	0	0	0	0	0	0	0	0	0	0	0	0	0	0	0	0	0	0	0	0	0	0	0	0	0	0	0	0	0	0	0	0	0	0	0	0	0	0	0	0	0	0	0	0	0	0	0	0	0	0	0	0	0	0	0	0	0	0	0	0	0	0	0	0	0	0
Thioalkalivibrio sp. ALE6	0	0	0	0	0	0	0	0	0	0	0	0	0	0	0	0	0	0	0	0	0	0	0	0	1	0	0	0	1	1	0	2	0	0	0	0	1	0	0	0	0	0	0	0	0	0	0	0	0	0	0	0	0	0	0	0	0	0	1	0	0	1	0	0	0	0	0	0	0	0	0	0	0	0	0	1	0	2	0	0	0	0	0	0	0	0	0	0	0	0	0	0	0	0	0	0	0	0	0	0	0	0	0	1	0	0	0	0	1	0	0	0	0	0	0	1	0	0	0	0	0	0	1	0	0	0	0	1	0	0	0	0	0	0	0	0	0	0	0	0	0	0	0	0	0	0	0	0	0	0	0	0	1	0	1	1	0	0	0	0	0	0	0	0	0	0	0	0	0	0	0	0	0
Thioalkalivibrio sp. ALE19	2	2	0	2	1	1	2	0	2	1	2	1	1	1	0	1	0	2	0	1	7	1	2	4	4	8	4	4	7	4	2	4	3	2	1	0	1	0	1	1	1	0	0	2	0	0	1	0	1	2	2	2	1	1	1	1	1	4	0	0	0	1	1	1	1	0	3	1	1	3	3	2	0	0	1	4	1	17	4	1	3	1	1	4	2	0	1	2	1	0	0	1	0	4	0	1	1	1	1	0	1	1	0	1	1	1	0	0	0	0	0	1	0	3	0	1	1	1	2	0	1	1	0	3	1	1	0	1	1	3	0	0	2	1	1	2	2	0	0	0	1	0	3	3	0	0	2	1	2	1	0	1	1	1	0	0	0	1	0	0	0	1	2	1	0	1	0	0	0	0	1	0	1
Thioalkalivibrio sp. ALRh	2	0	0	0	1	0	1	0	0	0	0	0	0	0	0	0	0	0	0	0	3	1	4	0	0	1	0	2	1	0	2	0	1	1	0	0	0	0	0	0	0	0	0	1	0	0	0	1	0	1	0	0	0	0	0	0	0	0	0	0	0	0	0	1	0	0	0	0	1	0	0	0	1	1	0	0	0	3	0	0	0	0	0	0	0	0	0	0	0	0	0	0	0	0	0	0	2	0	0	1	0	0	0	0	1	0	2	0	0	1	0	0	0	0	1	1	1	0	0	1	1	0	0	0	0	0	0	0	3	0	0	0	0	0	0	0	0	0	0	0	0	0	1	2	0	0	0	0	0	0	0	0	0	1	0	0	0	0	1	0	1	0	1	0	1	0	0	0	0	1	0	0	2
Thioalkalivibrio sp. ALMg9	0	0	0	2	0	1	0	0	1	0	0	0	0	1	0	0	0	0	0	0	1	2	3	3	1	1	2	0	2	2	2	1	2	2	0	0	1	1	0	0	0	0	0	0	1	0	0	0	0	0	1	0	0	1	2	0	0	0	1	0	0	2	0	0	1	0	0	1	0	0	0	0	0	0	0	0	0	6	1	0	0	0	0	1	0	0	0	0	0	2	0	1	0	0	0	1	1	1	0	1	0	0	0	3	1	1	0	0	0	0	0	0	0	2	0	1	0	0	0	0	0	0	0	1	0	0	0	0	0	0	0	0	0	0	0	0	0	2	1	0	1	0	0	1	0	0	0	0	0	0	0	0	0	2	1	0	0	0	0	0	0	1	1	0	0	1	0	0	0	0	0	0	0
Thioalkalivibrio sp. HL-Eb18	1	2	0	1	1	0	1	0	0	1	0	2	0	2	1	0	1	0	0	1	7	3	4	3	6	1	2	5	1	0	5	2	5	0	0	0	1	3	0	1	1	0	0	4	1	3	0	2	0	0	2	1	1	0	0	1	0	1	2	0	2	2	0	0	0	2	1	0	0	0	1	1	1	1	1	1	0	11	2	0	1	3	2	1	1	1	1	0	2	2	1	1	2	1	1	0	0	1	3	1	1	1	0	0	0	2	0	0	1	2	2	0	0	0	1	0	2	1	1	0	1	0	0	1	0	0	1	0	1	0	1	2	0	0	0	0	0	1	0	0	0	0	1	0	1	0	0	1	0	3	0	0	1	2	0	1	1	1	1	0	3	2	2	1	2	0	1	2	1	0	0	1	0
Thioalkalivibrio sp. AKL19	3	1	4	3	3	1	3	8	2	0	1	2	0	1	4	1	1	3	2	1	12	4	4	8	7	9	6	9	6	9	16	2	15	12	0	0	1	0	2	1	1	2	2	2	4	5	10	3	4	5	2	1	3	1	2	0	2	0	2	5	2	3	6	1	1	2	1	0	2	5	1	1	4	4	1	2	8	38	10	2	2	0	1	3	3	4	0	0	3	2	0	0	1	1	4	5	2	0	1	2	0	1	3	1	3	0	2	2	0	0	1	3	1	4	2	1	3	0	3	0	0	1	1	1	1	4	1	3	4	3	4	4	1	3	2	0	0	1	0	2	2	1	2	1	0	1	2	3	3	1	0	1	1	3	2	4	3	2	2	1	4	0	1	4	3	5	6	8	1	0	1	1	0
Frischella perrara	0	1	1	4	2	1	2	0	1	4	2	0	1	0	4	1	3	2	1	2	10	4	3	3	5	7	6	6	10	13	11	6	5	9	1	0	0	1	1	2	2	3	3	2	2	0	2	1	3	1	1	1	2	1	2	0	0	0	0	4	0	3	0	4	1	4	2	3	1	1	4	0	0	0	1	3	3	25	2	1	1	1	2	1	0	3	1	0	1	2	2	3	3	1	2	1	1	3	4	2	1	1	2	4	1	1	1	0	3	2	1	2	1	5	0	0	1	3	1	2	2	0	0	2	7	2	0	1	3	2	1	2	5	3	2	0	1	2	2	1	1	0	2	0	2	1	0	2	1	1	0	2	1	2	3	2	2	0	3	2	4	5	2	0	0	1	1	2	1	2	1	2	4
Loigolactobacillus iwatensis	2	0	0	0	0	0	1	1	0	0	0	0	0	0	1	0	1	1	0	0	3	1	4	2	2	4	2	2	1	2	1	5	2	4	0	1	1	0	0	0	0	1	0	0	0	1	1	0	0	0	0	0	0	0	0	0	3	1	1	0	0	1	0	0	0	0	0	0	0	0	0	3	0	1	0	1	0	10	1	0	1	1	0	0	0	0	0	0	2	3	0	1	0	1	0	1	0	0	0	0	0	1	0	0	0	0	0	0	0	0	1	0	0	0	1	0	1	0	0	1	0	1	1	1	0	0	0	1	0	0	0	0	1	0	0	0	0	0	0	1	0	0	0	0	1	2	0	0	0	0	0	0	0	0	0	0	0	1	0	0	0	1	0	0	0	0	0	0	1	0	0	1	0
Chroicocephalus scopulinus	0	0	0	0	0	0	0	0	0	0	0	0	0	0	0	0	0	0	0	0	0	0	0	0	0	0	0	1	0	0	0	0	0	0	0	0	0	0	0	0	0	0	0	0	0	0	0	0	0	0	0	0	0	0	0	0	0	0	0	0	0	0	0	0	0	0	0	0	0	0	0	0	0	0	0	0	0	0	0	0	0	0	0	0	0	0	0	0	0	0	0	0	0	0	0	0	0	0	0	0	0	0	0	0	0	0	0	0	0	0	0	0	0	0	0	0	0	0	0	0	0	0	0	0	0	0	0	0	0	0	0	0	0	0	0	0	0	0	0	0	0	0	0	0	0	0	0	0	0	0	0	0	0	0	0	0	0	0	0	0	0	0	0	0	0	0	0	0	0	0	0	0	0
Phalansterium sp. PJK-2012	0	0	0	0	0	0	0	0	1	4	0	0	0	0	0	1	1	1	2	0	0	2	1	1	1	0	2	4	2	1	3	3	3	2	2	1	0	0	1	0	0	0	0	1	0	0	0	0	0	0	0	0	0	0	0	0	0	0	0	1	0	0	0	0	0	0	0	0	0	1	1	1	0	0	0	0	0	3	0	0	1	2	0	0	0	1	0	0	0	1	0	0	0	0	0	0	0	0	1	1	0	0	0	0	0	0	0	0	0	0	0	0	0	0	0	0	0	0	0	0	0	0	0	0	1	0	0	0	0	0	0	0	1	1	0	0	1	0	1	0	0	0	1	0	0	0	1	1	0	0	0	2	0	0	2	0	0	0	0	0	0	1	0	0	0	0	0	0	0	0	0	0	0
Ophioglossum californicum	0	0	0	0	0	0	0	0	0	0	0	0	0	0	0	0	0	0	0	0	0	0	0	0	0	0	0	0	0	0	0	0	0	0	0	0	0	0	0	0	0	0	0	0	0	0	0	0	0	0	0	0	0	0	0	0	0	0	0	0	0	0	0	0	0	0	0	0	0	0	0	0	0	0	0	0	0	0	0	0	0	0	0	0	0	0	0	0	0	0	0	0	0	0	0	0	0	0	0	0	0	0	0	0	0	0	0	0	0	0	0	0	0	0	0	0	0	0	0	0	0	0	0	0	0	0	0	0	0	0	0	0	0	0	0	0	0	0	0	0	0	0	0	0	0	0	0	0	0	0	0	0	0	0	0	0	0	0	0	0	0	0	0	0	0	0	0	0	0	0	0	0	0
Sediminibacterium sp. C3	4	1	0	3	0	2	0	0	2	1	2	1	3	8	3	2	6	0	3	0	10	7	17	6	8	10	7	23	10	17	6	26	7	23	3	7	1	2	2	4	0	2	11	4	6	2	1	3	3	2	6	3	4	6	2	3	2	2	2	2	1	2	6	7	3	4	6	4	7	2	5	3	2	0	2	3	0	30	2	4	4	5	5	1	1	1	1	1	9	2	0	1	5	6	3	7	1	4	7	0	2	1	0	2	0	7	2	0	0	4	1	2	2	5	2	5	6	4	3	0	0	4	3	0	5	2	3	1	9	1	6	8	1	2	0	5	9	12	3	3	1	4	5	1	4	2	0	9	4	5	1	5	1	12	1	1	0	8	5	2	5	4	0	0	2	1	2	8	3	7	1	0	1
Melaminivora jejuensis	1	5	1	2	1	1	3	0	2	3	3	0	3	1	2	1	3	2	2	2	13	11	8	11	9	12	12	16	13	8	15	10	7	15	1	2	0	2	3	1	1	3	0	0	3	0	1	2	4	1	1	2	3	5	2	1	1	0	1	0	1	4	3	4	0	0	3	3	2	1	1	1	2	0	2	1	4	45	8	1	4	2	1	2	0	1	0	1	3	3	4	3	4	2	3	2	0	2	3	2	1	1	2	3	1	4	2	0	4	1	1	4	5	3	1	3	3	2	4	3	0	1	0	3	2	1	1	2	8	2	0	1	2	1	1	2	1	4	3	2	0	1	2	6	1	1	1	3	4	0	1	6	2	2	0	3	3	2	1	1	4	3	2	2	2	1	0	3	0	1	4	1	3
Phaeocystis sp. PLY559	0	0	0	0	0	0	0	0	0	0	0	0	0	0	0	0	0	0	0	0	0	0	0	0	0	0	0	0	0	0	0	0	0	0	0	0	0	0	0	0	0	0	0	0	0	0	0	0	0	0	0	0	0	0	0	0	0	0	0	0	0	0	0	0	0	0	0	0	0	0	0	0	0	0	0	0	0	0	0	0	0	0	0	0	0	0	0	0	0	0	0	0	0	0	0	0	0	0	0	0	0	0	0	0	0	0	0	0	0	0	0	0	0	0	0	0	0	0	0	0	0	0	0	0	0	0	0	0	0	0	0	0	0	0	0	0	0	0	0	0	0	0	0	0	0	0	0	0	0	0	0	0	0	0	0	0	0	0	0	0	0	0	0	0	0	0	0	0	0	0	0	0	0
Bonamia ostreae	0	0	0	0	0	0	0	0	0	0	0	0	0	0	0	0	0	0	0	0	0	0	0	0	0	0	0	0	0	0	0	0	0	0	0	0	0	0	0	0	0	0	0	0	0	0	0	0	0	0	0	0	0	0	0	0	0	0	0	0	0	0	0	0	0	0	0	0	0	0	0	0	0	0	0	0	0	0	0	0	0	0	0	0	0	0	0	0	0	0	0	0	0	0	0	0	0	0	0	0	0	0	0	0	0	0	0	0	0	0	0	0	0	0	0	0	0	0	0	0	0	0	0	0	0	0	0	0	0	0	0	0	0	0	0	0	0	0	0	0	0	0	0	0	0	0	0	0	0	0	0	0	0	0	0	0	0	0	0	0	0	0	0	0	0	0	0	0	0	0	0	0	0
Thermotoga sp. RQ7	0	0	1	0	0	0	1	0	0	1	0	2	1	0	1	0	0	0	0	0	3	1	1	0	0	1	0	0	1	1	1	2	0	0	0	1	0	0	1	0	1	0	0	0	0	0	0	0	0	0	1	1	0	0	0	0	0	0	0	1	1	1	1	0	0	0	0	1	0	0	1	1	0	0	1	0	0	7	0	1	1	1	0	1	1	0	0	0	0	0	0	0	0	0	0	0	0	0	1	0	0	0	1	1	0	0	0	0	0	0	1	0	0	0	1	0	0	1	0	1	0	0	0	0	1	0	0	0	0	0	1	0	0	0	0	0	1	2	0	0	0	1	0	0	0	0	0	0	1	0	0	0	0	0	0	0	0	0	0	0	0	0	0	0	0	0	1	1	0	0	0	0	0
Monosporascus eutypoides	0	0	0	0	0	0	0	0	0	0	0	0	0	0	0	0	0	0	0	0	0	0	0	0	0	0	0	0	0	0	0	0	0	0	0	0	0	0	0	0	0	0	0	0	0	0	0	0	0	0	0	0	0	0	0	0	0	0	0	0	0	0	0	0	0	0	0	0	0	0	0	0	0	0	0	0	0	0	0	0	0	0	0	0	0	0	0	0	0	0	0	0	0	0	0	0	0	0	0	0	0	0	0	0	0	0	0	0	0	0	0	0	0	0	0	0	0	0	0	0	0	0	0	0	0	0	0	0	0	0	0	0	0	0	0	0	0	0	0	0	0	0	0	0	0	0	0	0	0	0	0	0	0	0	0	0	0	0	0	0	0	0	0	0	0	0	0	0	0	0	0	0	0
Thermotoga sp. SG1	0	1	2	0	0	0	2	0	2	0	1	0	0	0	0	0	1	0	4	0	5	3	2	2	6	5	1	2	1	2	3	3	1	5	0	0	1	0	1	0	1	1	2	0	0	0	0	0	0	0	1	1	0	0	0	0	0	3	0	0	0	3	0	0	0	0	2	1	0	2	2	0	0	0	0	1	0	10	0	0	0	0	0	0	1	1	0	0	0	2	1	1	0	0	0	1	0	1	0	1	0	0	0	0	1	0	0	0	0	0	0	0	1	1	0	2	0	0	0	0	0	1	1	0	0	0	0	0	0	0	0	0	3	0	0	0	0	0	2	1	0	0	0	0	1	0	0	0	1	0	0	1	0	0	1	1	0	0	0	0	2	1	0	0	0	0	0	0	0	0	0	0	0
Thermotoga sp. RQ2	0	0	0	0	0	0	0	0	0	0	0	0	0	0	0	0	1	1	0	0	1	1	2	1	0	1	0	1	2	0	0	0	1	0	2	0	0	1	0	0	0	0	0	0	0	0	0	0	2	0	1	0	0	0	1	0	0	0	0	1	0	0	1	2	0	1	0	0	0	0	0	0	0	0	0	1	0	2	0	0	0	1	0	0	0	1	0	0	0	0	0	0	0	0	0	0	0	0	0	0	0	0	0	0	0	1	0	0	0	0	0	2	0	0	0	0	1	0	0	0	0	0	1	0	0	0	0	0	1	0	0	0	0	0	0	1	1	0	0	1	0	0	1	0	0	0	0	1	1	0	0	0	0	1	0	0	0	3	0	0	0	0	0	0	0	0	0	0	0	0	0	0	0
Calocaris macandreae	0	0	0	0	0	0	0	1	0	0	0	0	0	0	0	0	0	0	0	0	0	0	0	0	0	0	0	0	0	0	0	0	0	0	0	0	0	0	0	0	0	0	0	0	0	0	0	0	0	0	0	0	0	0	0	0	0	0	0	0	0	0	0	0	0	0	0	0	0	0	0	0	0	0	0	0	0	0	0	0	0	0	0	0	0	0	0	0	0	0	0	0	0	0	0	0	0	0	0	0	0	0	0	0	0	0	0	0	0	0	0	0	0	0	0	0	0	0	0	0	0	0	0	0	0	0	0	0	0	0	0	0	0	0	0	0	0	0	0	0	0	0	0	0	0	0	0	0	0	0	0	0	0	0	0	0	0	0	0	0	0	0	0	0	0	0	0	0	0	0	0	0	0
Upogebia pusilla	0	0	0	0	0	0	0	0	0	0	0	0	0	0	0	0	0	0	0	0	0	0	0	0	0	0	0	0	0	0	0	0	0	0	0	0	0	0	0	0	0	0	0	0	0	0	0	0	0	0	0	0	0	0	0	0	0	0	0	0	0	0	0	0	0	0	0	0	0	0	0	0	0	0	0	0	0	0	0	0	0	0	0	0	0	0	0	0	1	0	0	0	0	0	0	0	0	0	0	0	0	0	0	0	0	0	0	0	0	0	0	0	0	0	0	0	0	0	0	0	0	0	0	0	0	0	0	0	0	0	0	0	0	0	0	0	0	0	0	0	0	0	0	0	0	0	0	0	0	0	0	0	0	0	0	0	0	0	0	0	0	0	0	0	0	0	0	0	0	0	0	0	0
Thermotoga sp. KOL6	3	2	0	2	1	1	1	0	0	0	0	0	0	0	0	0	0	0	1	0	5	3	5	2	7	3	3	2	1	3	5	4	5	8	0	0	0	0	1	0	0	0	0	1	1	0	0	2	0	1	0	0	1	0	0	1	2	1	0	0	0	0	1	2	2	0	0	0	0	1	0	0	0	0	0	0	0	15	0	1	0	0	0	0	1	0	0	0	0	2	0	0	0	0	3	0	0	3	1	0	0	0	1	0	0	1	0	0	2	1	0	1	0	2	0	0	0	1	0	0	0	1	0	0	0	0	1	1	0	0	1	0	1	0	0	1	2	1	0	1	0	0	2	0	0	0	0	2	0	0	1	0	1	0	1	2	1	0	1	1	3	0	2	0	1	0	0	2	0	1	0	1	1
Roseivirga pacifica	2	5	1	2	3	3	0	3	7	5	3	2	5	9	3	2	9	1	8	4	30	14	24	29	22	34	15	30	23	28	26	41	15	26	0	10	4	6	3	12	1	2	10	6	11	5	4	5	11	15	7	8	6	7	6	2	7	10	5	11	11	11	5	9	5	7	12	2	9	4	8	4	2	4	9	5	3	71	2	6	17	5	9	3	3	2	11	1	13	9	6	5	6	4	7	5	1	4	8	5	3	7	6	5	3	15	4	3	2	5	3	12	3	8	1	8	13	8	12	7	10	5	3	3	1	2	8	10	8	3	11	10	3	4	3	6	10	16	1	1	7	4	5	9	7	10	4	7	6	3	6	5	6	16	5	5	1	9	3	3	6	8	4	2	10	5	10	7	9	11	0	4	4
Salinicola peritrichatus	4	4	1	3	5	4	3	4	4	4	7	4	3	1	3	5	3	2	7	4	27	13	14	9	19	20	19	17	17	17	19	22	17	17	6	2	1	8	1	4	2	2	3	5	2	3	1	4	5	4	1	1	5	0	3	2	2	5	2	6	3	7	8	4	4	4	4	4	0	3	5	4	4	2	2	3	3	87	7	1	3	4	10	2	4	2	1	4	7	9	5	5	4	7	3	1	3	10	4	9	1	1	3	4	5	2	7	1	3	5	6	4	5	11	1	2	5	4	2	3	0	1	2	2	7	1	3	5	7	2	3	4	3	3	5	2	5	3	2	5	3	2	5	2	1	3	3	2	4	3	3	3	6	3	8	6	3	7	6	2	7	4	4	3	6	1	1	4	3	0	5	2	2
uncultured Coleofasciculus sp.	6	3	6	3	4	4	3	4	9	2	4	6	3	9	3	3	1	4	6	4	30	14	23	16	21	20	22	28	19	26	18	18	16	25	6	6	6	5	5	8	2	3	4	3	2	0	5	4	1	2	5	2	3	2	13	6	4	4	7	6	4	5	2	4	4	3	3	4	1	1	10	4	0	2	4	2	0	72	5	3	5	13	1	1	1	3	1	1	8	15	0	3	3	4	3	4	3	0	7	4	2	4	3	3	2	1	8	5	8	7	1	6	4	1	2	2	9	7	9	5	9	11	9	6	3	2	6	2	8	5	2	3	3	2	3	2	4	6	3	0	7	1	4	4	7	5	2	3	4	0	4	3	5	8	5	5	2	5	3	2	11	6	6	2	9	1	1	6	2	3	1	2	2
Halopenitus malekzadehii	0	2	3	0	1	0	0	2	0	0	0	0	1	2	0	2	0	0	0	1	10	3	4	1	7	1	7	5	5	6	6	2	3	2	0	0	0	2	0	1	0	1	1	0	0	1	0	4	0	2	2	3	1	1	1	1	0	3	0	1	1	1	1	0	2	2	0	0	1	0	1	0	0	0	0	0	0	18	2	1	2	0	0	0	1	0	0	0	2	2	0	1	3	3	1	1	0	1	1	1	0	0	0	0	2	3	2	1	1	0	1	2	0	0	1	1	1	1	1	1	0	0	2	0	0	0	0	0	0	1	0	1	0	0	1	0	0	0	1	0	0	0	0	0	0	1	2	0	1	2	1	0	0	0	1	0	0	1	0	0	0	2	1	1	1	0	0	2	1	1	0	1	1
Moschus anhuiensis	0	0	0	0	0	0	0	0	0	0	0	0	0	0	0	0	0	0	0	0	0	0	0	0	0	0	0	0	0	0	0	0	0	0	0	0	0	0	0	0	0	0	0	0	0	0	0	0	0	0	0	0	0	0	0	0	0	0	0	0	0	0	0	0	0	0	0	0	0	0	0	0	0	0	0	0	0	0	0	0	0	0	0	0	0	0	0	0	0	0	0	0	0	0	0	0	0	0	0	0	0	0	0	0	0	0	0	0	0	0	0	0	0	0	0	0	0	0	0	0	0	0	0	0	0	0	0	0	0	0	0	0	0	0	0	0	0	0	0	0	0	0	0	0	0	0	0	0	0	0	0	0	0	0	0	0	0	0	0	0	0	0	0	0	0	0	0	0	0	0	0	0	0
Nilaparvata lugens honeydew virus 1	0	0	0	0	0	0	0	0	0	0	0	0	0	0	0	0	0	0	0	0	0	0	0	0	0	0	0	0	0	0	0	0	0	0	0	0	0	0	0	0	0	0	0	0	0	0	0	0	0	0	0	0	0	0	0	0	0	0	0	0	0	0	0	0	0	0	0	0	0	0	0	0	0	0	0	0	0	0	0	0	0	0	0	0	0	0	0	0	0	0	0	0	0	0	0	0	0	0	0	0	0	0	0	0	0	0	0	0	0	0	0	0	0	0	0	0	0	0	0	0	0	0	0	0	0	0	0	0	0	0	0	0	0	0	0	0	0	0	0	0	0	0	0	0	0	0	0	0	0	0	0	0	0	0	0	0	0	0	0	0	0	0	0	0	0	0	0	0	0	0	0	0	0
Pantoea sp. IMH	3	0	2	2	1	4	0	2	2	4	1	0	2	1	1	1	2	2	0	0	9	11	4	9	5	9	5	7	4	13	10	8	6	9	1	0	1	0	0	2	3	1	1	0	2	0	1	1	2	2	3	2	3	1	2	1	1	1	2	3	0	2	3	2	1	0	0	0	1	2	0	2	3	1	0	3	3	29	1	1	2	2	0	1	1	0	0	1	1	3	1	0	0	2	3	1	1	2	1	2	0	1	2	0	0	1	0	1	0	1	1	0	0	4	1	3	1	1	1	2	1	0	3	2	1	1	3	0	1	1	0	2	2	1	2	1	4	4	1	2	1	1	1	1	0	4	2	0	1	2	0	1	0	1	3	4	1	1	1	1	3	2	1	3	0	1	1	1	0	1	3	1	0
Croceibacterium atlanticum	0	2	1	1	0	0	0	0	0	1	0	0	0	1	0	1	1	0	2	0	6	3	4	3	4	0	3	4	3	0	6	4	3	3	2	1	0	0	1	3	0	1	2	1	2	1	0	0	3	0	0	1	1	0	0	2	1	1	2	2	4	1	2	2	0	1	0	0	3	0	0	1	3	1	2	1	0	16	2	1	0	1	0	0	0	0	0	0	1	1	1	1	2	0	0	0	0	1	1	3	0	0	1	0	1	2	0	1	0	0	0	0	0	0	0	0	1	0	0	0	2	0	2	3	0	1	1	1	2	0	0	0	0	0	0	0	0	1	0	0	0	0	3	1	2	2	0	2	1	1	0	1	1	0	0	1	0	0	0	0	0	1	0	1	1	0	0	1	0	0	0	0	0
Brevirhabdus pacifica	3	0	2	1	2	3	1	1	3	0	1	1	0	1	1	1	1	1	0	3	9	6	13	5	5	9	4	10	9	7	6	7	5	6	0	1	1	1	0	2	2	4	2	1	3	1	0	0	1	3	2	2	3	0	2	3	2	5	0	0	2	4	2	0	2	1	0	0	3	1	1	1	2	1	2	0	2	39	3	0	3	0	0	0	3	1	3	2	0	7	2	0	2	3	1	0	0	2	3	1	0	2	3	1	0	0	2	1	4	0	0	3	1	1	1	0	3	0	2	1	2	0	1	3	0	1	0	1	1	1	2	2	2	1	2	0	1	4	2	0	3	0	1	3	0	2	3	3	1	1	0	0	0	2	2	1	2	1	2	2	1	1	0	2	2	1	2	0	1	6	1	0	1
Allosediminivita pacifica	4	5	3	3	4	2	4	1	5	2	4	2	0	0	5	1	2	1	4	0	27	11	13	19	11	10	12	12	13	19	17	13	15	14	2	1	2	2	1	2	7	5	1	0	6	1	8	3	3	3	4	4	2	4	4	0	2	1	2	1	1	3	4	3	2	3	1	0	3	6	3	3	1	3	1	3	3	53	3	3	1	3	1	3	2	2	1	1	2	8	2	2	3	4	5	3	1	6	4	6	2	2	3	4	6	4	2	0	4	1	2	5	3	4	3	1	6	2	3	1	1	1	1	3	1	0	0	0	9	1	2	4	2	5	3	3	3	2	0	0	2	4	2	1	1	1	2	3	4	2	3	1	2	3	3	5	1	1	2	3	7	3	3	4	4	2	1	2	1	4	1	1	0
Bacillus sp. L75	0	0	0	0	0	0	0	0	0	0	0	0	0	0	0	0	0	0	0	0	0	0	0	0	0	0	0	0	0	0	0	0	0	0	0	0	0	0	0	1	0	0	0	0	0	0	0	0	0	0	0	0	0	0	0	0	0	0	0	0	0	0	0	0	0	1	0	0	0	0	0	0	0	0	0	0	0	0	0	0	0	0	0	0	0	0	0	0	0	0	0	0	0	0	0	0	0	0	0	0	0	0	0	0	0	0	0	0	0	0	0	1	0	0	0	0	0	0	1	0	0	0	0	0	0	0	0	0	0	0	0	0	0	0	0	0	0	0	0	0	0	0	0	0	0	0	0	0	0	0	0	0	1	0	0	0	0	0	1	0	0	0	0	0	0	0	0	0	0	0	0	0	0
Arthrobacter sp. H5	3	8	8	5	7	3	5	9	6	5	6	2	5	6	14	3	3	4	4	0	15	10	16	36	41	15	7	28	19	15	14	16	18	16	2	8	3	7	3	1	7	7	4	4	10	7	14	5	4	3	11	3	10	7	7	3	5	4	4	10	10	5	4	2	5	7	5	2	1	4	9	6	8	6	5	8	13	64	9	11	9	8	3	2	6	5	3	4	3	7	4	2	6	4	10	7	3	0	3	5	1	6	7	2	8	10	7	5	6	11	3	11	6	10	4	0	11	2	6	7	4	3	7	1	6	5	2	4	9	11	5	1	6	5	4	3	5	4	5	5	9	13	8	9	5	1	3	2	4	10	4	0	1	12	4	1	2	2	2	5	4	4	8	3	4	6	10	5	6	3	2	3	1
Athene noctua	0	0	0	0	0	0	0	0	0	0	0	0	0	0	0	0	0	0	0	0	0	0	0	0	0	0	0	0	0	0	0	1	0	0	0	0	0	0	0	0	0	0	0	0	0	0	0	0	0	0	0	0	0	0	0	0	0	0	0	0	0	0	0	0	0	0	0	0	0	0	0	0	0	0	0	0	0	1	0	0	0	0	0	0	0	0	0	0	0	2	0	0	0	0	0	0	0	1	0	0	0	0	0	0	0	0	0	0	0	0	0	0	0	0	0	0	0	0	0	0	1	0	0	0	0	0	0	0	0	0	0	0	0	0	0	0	0	0	0	0	0	0	0	0	0	0	0	0	0	0	0	0	0	0	0	0	0	0	0	0	0	0	0	0	0	0	0	0	0	0	0	0	0
Arthrobacter sp. H20	3	2	5	4	1	1	5	2	2	2	3	1	4	3	1	3	1	1	4	1	11	3	12	48	43	27	7	11	12	10	12	5	12	21	1	2	1	6	2	4	3	5	1	2	6	0	4	1	6	6	3	2	3	1	3	0	1	2	4	7	13	3	1	8	4	4	2	0	1	0	7	3	2	1	4	5	2	26	6	7	14	5	5	1	5	9	4	1	6	5	9	1	3	2	1	4	0	2	2	4	1	4	3	5	9	7	6	7	4	3	2	0	7	5	2	1	5	4	4	3	5	5	2	2	0	1	0	5	5	2	1	0	0	0	3	3	5	8	3	3	7	2	3	7	4	1	5	1	3	7	5	2	5	5	0	4	2	7	3	2	2	4	1	2	1	1	5	7	5	2	2	0	0
Sarcina ventriculi	2	2	0	0	0	1	0	0	1	1	1	0	1	0	2	1	1	0	0	1	3	0	1	3	1	0	1	3	4	0	4	2	3	4	0	0	0	0	0	1	1	1	0	0	1	0	1	0	0	0	0	1	1	0	0	0	0	0	1	1	0	1	0	0	0	0	0	0	1	0	1	0	1	0	1	0	0	7	1	1	1	0	1	0	0	0	0	0	0	1	2	0	0	0	0	0	2	1	2	1	0	1	0	1	0	0	0	0	0	0	2	0	0	1	0	1	0	0	1	0	0	1	0	0	0	0	0	2	0	0	1	0	0	0	0	0	1	0	1	0	0	0	1	1	0	0	0	0	0	0	2	0	1	0	0	0	0	0	0	1	2	2	0	0	0	0	0	1	0	0	0	0	0
Galbitalea soli	9	7	1	9	6	6	5	7	3	21	7	18	77	20	119	6	10	8	21	3	11	6	12	28	35	19	8	28	27	31	12	129	66	48	5	16	5	6	48	64	1	0	31	14	13	68	44	14	20	7	26	5	18	9	8	4	5	4	1	6	6	5	23	21	41	22	35	4	6	3	7	69	91	7	9	7	33	32	25	30	35	17	25	2	26	126	9	30	10	2	8	2	401	20	118	24	9	8	44	2	1	10	2	37	19	15	39	5	4	6	54	26	4	7	22	4	133	6	5	6	7	3	8	1	141	58	65	50	40	43	151	173	33	4	4	27	70	36	193	225	15	7	17	10	7	22	8	39	51	18	5	4	4	16	0	0	4	19	20	6	2	1	3	14	27	16	23	261	87	42	2	0	0
Diaminobutyricibacter tongyongensis	14	30	23	17	26	17	16	21	12	58	7	41	63	34	210	33	39	17	47	6	39	23	44	83	138	63	45	262	77	219	41	173	1655	354	18	57	21	15	33	237	10	7	173	18	33	31	71	19	87	24	86	12	81	76	24	10	15	16	14	31	12	10	161	73	55	38	49	13	10	10	51	115	103	16	23	53	84	165	76	110	35	17	26	14	81	197	16	71	49	17	27	8	170	27	349	37	57	11	42	2	25	55	21	63	161	59	53	23	36	26	138	216	29	44	68	27	312	21	33	16	14	19	28	14	38	26	45	50	234	32	72	61	37	16	14	35	50	94	43	192	27	18	54	16	19	20	44	123	704	16	20	24	18	22	5	10	12	68	181	16	19	6	11	50	187	375	260	302	137	40	9	7	8
Pseudomonas sp. G5(2012)	1	1	0	0	0	1	0	1	0	2	1	1	0	1	0	2	2	1	2	3	4	3	5	3	5	7	6	16	5	7	5	14	1	7	0	1	0	1	0	5	2	1	1	2	2	1	0	0	3	1	6	3	1	0	2	1	2	4	0	2	1	1	0	1	1	2	1	1	2	0	32	0	0	1	1	1	0	14	0	2	0	0	1	0	1	1	2	0	1	3	1	0	2	0	0	2	0	3	1	0	0	1	2	1	1	2	0	0	1	0	0	3	0	2	1	2	1	0	1	0	1	0	2	1	0	3	1	4	2	1	1	1	0	2	0	1	3	1	2	1	2	1	0	2	3	3	2	2	2	0	0	1	0	1	1	1	0	1	0	1	0	0	1	2	2	1	0	2	1	0	0	0	3
Dianthus spiculifolius	0	0	0	0	0	0	0	0	0	0	0	0	0	0	0	0	0	0	0	0	0	0	0	0	0	0	0	0	0	0	0	0	0	0	0	0	0	0	0	0	0	0	0	0	0	0	0	0	0	0	0	0	0	0	0	0	0	0	0	0	0	0	0	0	0	0	0	0	0	0	0	0	0	0	0	0	0	0	0	0	0	0	0	0	0	0	0	0	0	0	0	0	0	0	0	0	0	0	0	0	0	0	0	0	0	0	0	0	0	0	0	0	0	0	0	0	0	0	0	0	0	0	0	0	0	0	0	0	0	0	0	0	0	0	0	0	0	0	0	0	0	0	0	0	0	0	0	0	0	0	0	0	0	0	0	0	0	0	0	0	0	0	0	0	0	0	0	0	0	0	0	0	0
Cobetia sp. MM1IDA2H-1	0	0	0	0	0	0	0	0	0	0	0	0	0	0	0	0	0	0	0	0	0	0	0	0	0	1	0	1	1	0	0	0	0	0	0	0	0	0	0	1	0	0	0	0	0	0	0	0	0	0	0	0	0	1	0	0	0	0	0	0	0	0	0	0	0	0	0	0	0	0	1	0	0	0	0	0	0	0	0	0	1	0	0	0	0	0	0	0	0	0	0	0	0	0	0	0	0	0	0	0	0	1	0	0	0	0	0	0	0	0	0	1	0	0	0	0	0	0	0	0	0	0	0	0	0	0	0	0	0	0	0	0	0	0	0	0	0	0	0	0	0	0	0	0	0	0	0	0	0	0	0	0	0	0	1	0	0	0	0	0	0	0	0	0	0	0	0	0	0	0	0	0	0
Peptoniphilus timonensis	0	0	0	0	0	1	0	0	0	0	1	0	0	0	0	0	0	0	0	0	0	1	1	0	0	0	0	1	0	1	2	0	0	0	0	0	0	0	0	0	0	0	0	0	0	0	0	0	0	0	0	0	0	0	0	0	0	0	0	0	0	1	0	0	0	0	0	1	0	0	1	0	0	0	0	0	0	3	0	0	0	0	0	0	0	0	1	1	0	0	0	0	0	0	0	0	0	0	1	0	0	0	0	0	1	0	0	0	0	0	0	0	0	0	0	0	1	0	0	0	0	0	0	0	1	0	0	0	0	0	0	0	0	0	0	0	1	1	1	0	0	0	0	0	0	0	0	0	0	0	0	0	0	0	1	0	0	1	0	0	0	0	1	0	1	1	0	0	0	1	0	0	0
Pseudomonas sp. GBS.5	0	0	0	0	0	0	0	0	0	0	0	0	0	0	0	0	0	0	0	0	1	0	0	0	0	0	0	0	0	0	0	0	0	0	0	0	0	0	0	0	0	0	0	0	0	0	0	0	0	0	0	0	0	0	0	0	0	0	0	0	0	0	0	0	0	0	0	0	0	0	0	0	0	0	0	0	0	0	0	0	0	0	0	0	0	0	0	0	0	0	0	0	0	0	0	0	0	0	0	0	0	0	0	0	0	0	0	0	0	0	0	0	0	0	0	0	0	0	0	0	0	0	0	0	0	0	0	0	0	0	0	0	0	0	0	0	0	0	0	0	0	0	0	0	0	0	0	0	0	0	0	0	0	0	0	0	0	0	0	0	0	0	0	0	0	0	0	0	0	0	0	0	0
Rhodococcus sp. AW25M09	5	9	9	5	4	2	3	5	6	3	4	4	7	5	6	3	2	4	6	0	13	4	14	24	33	20	9	16	8	17	13	11	14	18	2	6	5	5	3	3	6	3	11	5	5	1	9	5	3	6	3	5	3	7	7	2	2	7	4	3	6	4	4	8	2	7	8	5	5	3	4	3	2	4	4	5	7	52	7	10	6	8	4	6	4	7	5	2	4	6	7	5	5	2	9	4	2	2	2	2	2	1	8	7	6	7	5	3	8	6	4	2	5	5	2	4	11	2	10	5	3	4	1	6	5	1	5	4	5	8	4	4	2	1	5	3	6	10	3	3	7	2	3	3	2	2	2	2	4	6	9	1	3	4	0	5	3	11	1	3	4	1	5	2	6	5	2	10	1	6	3	2	6
Togoperla limbata	0	0	0	0	0	0	0	0	0	0	0	0	0	0	0	0	0	0	0	0	0	0	0	0	0	0	1	0	0	0	0	0	0	0	0	0	0	0	0	0	0	0	0	0	0	0	0	0	0	0	0	0	0	0	0	0	0	0	0	0	0	0	0	0	0	0	0	0	0	0	0	0	0	0	0	0	0	0	0	0	0	0	0	0	0	0	0	0	0	0	0	0	0	0	0	0	0	0	0	0	0	0	0	0	0	0	0	0	0	0	0	0	0	0	0	0	0	0	0	0	0	0	0	0	0	0	0	0	0	0	0	0	0	0	0	0	0	0	0	0	0	0	0	0	0	0	0	0	0	0	0	0	0	0	0	0	0	0	0	0	0	0	0	0	0	0	0	0	0	0	0	0	0
Strix leptogrammica	0	0	0	0	0	0	0	0	0	0	0	0	0	0	0	0	0	0	0	0	0	0	0	0	0	0	0	0	0	0	0	0	0	0	0	0	0	0	0	0	0	0	0	0	0	0	0	0	0	0	0	0	0	1	0	0	0	0	0	0	0	0	0	0	0	0	0	0	0	0	0	0	0	0	0	0	0	0	0	0	0	0	0	0	0	0	0	0	0	0	0	0	0	0	0	0	0	0	0	0	0	0	0	0	0	0	0	0	0	0	0	0	0	0	0	0	0	0	0	0	0	0	0	0	0	0	0	0	0	0	0	0	0	0	0	0	0	0	0	0	0	0	0	0	0	0	0	0	0	0	0	0	0	0	0	0	0	0	0	0	0	0	0	0	0	0	0	0	0	0	0	0	0
Micractinium pusillum	0	0	0	0	0	0	0	0	0	0	0	0	0	0	0	0	0	0	0	0	1	0	0	0	0	0	0	0	1	0	1	0	1	0	0	0	0	0	0	0	0	0	0	0	0	0	0	0	0	0	0	0	0	0	0	0	0	0	0	0	0	0	0	0	0	0	0	0	1	0	0	0	0	0	0	0	0	0	0	0	0	0	0	0	0	0	0	0	0	0	0	0	0	0	0	0	0	0	0	0	0	0	0	0	0	0	0	0	0	0	0	0	0	0	0	0	0	0	0	0	0	0	0	0	0	0	0	0	0	0	0	0	0	0	0	0	0	0	0	0	0	0	0	0	0	0	0	0	0	0	0	0	0	0	0	0	0	0	0	0	0	0	0	0	0	0	0	0	0	0	0	0	0
Mesorhizobium chacoense	0	0	0	0	0	0	0	0	0	0	0	0	1	0	0	0	0	0	0	0	1	0	2	3	1	2	1	3	1	0	1	0	0	0	0	3	0	0	0	1	0	1	0	0	0	0	0	0	0	0	2	0	0	0	0	0	0	1	0	0	0	0	0	0	1	0	0	0	0	1	1	0	0	0	0	1	0	1	0	0	2	0	0	0	0	1	1	0	0	0	0	0	0	0	0	0	0	0	0	0	0	1	1	1	0	0	0	1	0	0	0	0	1	0	0	0	0	0	0	1	0	0	0	0	0	0	1	1	0	1	0	0	0	0	0	0	1	0	1	0	0	0	1	0	1	0	0	0	0	0	0	0	0	0	0	1	0	0	0	0	0	0	1	1	0	1	0	1	0	0	0	0	0
Phytopythium helicoides	0	0	0	0	0	0	0	0	0	0	0	0	0	0	0	0	0	0	0	0	0	0	0	0	0	0	0	0	0	0	0	0	0	0	0	0	0	0	0	0	0	0	0	0	0	0	0	0	0	0	0	0	0	0	0	0	0	0	0	0	0	0	0	0	0	0	0	0	0	0	0	0	0	0	0	0	0	1	0	0	0	0	0	0	0	0	0	0	0	0	0	0	0	0	0	0	0	0	0	0	0	0	0	0	0	0	0	0	0	0	0	0	0	0	0	0	0	0	0	0	0	0	0	0	1	0	0	0	0	0	0	0	0	0	0	0	0	0	0	0	0	0	0	0	0	0	0	0	0	0	0	0	0	0	0	0	0	0	0	0	0	0	0	0	0	0	0	0	0	0	0	0	0
Taibaiella koreensis	11	5	5	9	4	3	1	2	1	14	8	13	9	18	23	11	14	8	29	5	54	25	54	32	35	37	30	89	43	43	27	120	23	47	7	15	4	14	23	33	5	5	14	16	15	9	6	9	23	18	30	11	11	17	11	2	5	10	5	6	15	7	10	26	33	30	24	13	22	6	23	7	6	4	13	13	7	132	6	5	13	18	19	7	19	17	13	3	27	16	13	3	14	15	8	11	7	6	26	4	8	6	8	5	11	21	13	5	4	8	16	28	8	5	7	12	29	9	19	8	13	1	17	6	11	9	20	6	36	11	10	27	10	10	6	11	33	20	17	6	13	12	19	22	12	28	14	18	19	7	6	13	3	15	9	6	1	22	11	5	10	1	12	3	16	13	10	25	18	29	4	7	3
Pedobacter jejuensis	2	5	2	4	2	2	0	3	2	1	6	5	6	1	5	3	5	0	4	0	5	10	13	11	12	11	7	21	11	14	5	26	11	16	0	5	7	2	6	5	1	4	5	4	1	1	1	5	3	6	5	2	7	6	4	3	3	5	1	1	0	5	3	6	5	2	5	5	2	1	5	0	3	1	0	1	4	28	4	0	4	2	3	1	6	2	5	2	8	3	2	2	9	4	4	7	4	4	5	4	2	1	3	4	8	1	3	1	1	3	3	5	4	1	1	4	4	2	4	3	1	0	4	4	8	5	4	4	11	1	7	5	6	0	0	4	8	11	10	10	4	5	5	3	2	5	2	7	7	1	3	3	3	3	1	2	1	4	3	1	8	0	5	5	6	5	5	8	6	5	5	2	4
Sphingomonas kyeonggiensis	18	8	18	21	20	13	12	5	17	22	15	14	10	29	26	39	69	39	58	28	109	79	201	77	130	86	115	236	98	65	54	323	80	156	31	31	13	28	20	51	9	14	41	17	16	14	9	14	21	19	41	20	24	19	27	9	30	23	13	43	19	22	22	31	81	85	53	44	123	15	39	28	10	19	38	30	14	318	14	16	40	50	33	38	25	41	52	33	53	30	24	12	50	33	26	35	28	14	36	14	22	20	28	92	14	35	32	22	29	27	32	94	13	31	16	14	62	15	44	20	21	26	26	10	18	10	43	19	51	17	68	50	23	20	19	24	39	29	20	17	29	26	35	22	25	28	16	21	23	29	25	35	15	44	9	20	13	102	23	19	14	18	24	20	51	28	18	42	28	20	9	3	16
Ninox scutulata	0	0	0	0	0	0	0	0	0	0	0	0	0	0	0	0	0	0	0	0	0	0	0	0	0	0	0	0	0	0	0	0	0	0	0	0	0	0	0	0	0	0	0	0	0	0	0	0	0	0	0	0	0	0	0	0	0	0	0	0	0	0	0	0	0	0	0	0	0	0	0	0	0	0	0	0	0	0	0	0	0	0	0	0	0	0	0	0	0	0	0	0	0	0	0	0	0	0	0	0	0	0	0	0	0	0	0	0	0	0	0	0	0	0	0	0	0	0	0	0	0	0	0	0	0	0	0	0	0	0	0	0	0	0	0	0	0	0	0	0	0	0	0	0	0	0	0	0	0	0	0	0	0	0	0	0	0	0	0	0	0	0	0	0	0	0	0	0	0	0	0	0	0
Acidovorax sp. MR-S7	11	7	5	4	9	4	3	1	6	9	7	7	6	9	7	7	5	5	9	7	39	31	30	23	30	36	32	50	31	28	27	44	42	39	5	4	5	7	4	17	6	6	11	6	7	2	5	5	10	10	13	13	9	5	13	7	10	8	9	6	9	13	11	4	8	11	9	3	7	4	7	15	5	7	6	10	3	121	7	8	11	10	15	3	8	4	6	4	7	18	8	8	11	12	6	5	6	4	6	4	4	5	9	4	6	8	2	6	6	8	9	17	4	6	12	4	7	3	3	18	10	3	8	7	3	4	9	9	13	5	8	10	7	4	5	6	8	14	3	9	6	9	13	12	8	6	8	11	9	6	7	12	5	13	7	4	6	7	7	6	7	8	7	10	14	3	11	7	7	8	2	3	9
Physalis peruviana	0	0	0	0	0	0	0	0	0	0	0	0	0	0	0	0	0	0	0	0	0	0	0	0	0	0	0	0	1	0	0	0	0	0	0	0	0	0	0	0	0	0	0	0	0	0	0	0	0	0	0	0	0	0	0	0	0	0	0	0	0	0	0	0	0	0	0	0	0	0	0	0	0	0	0	0	0	0	0	0	0	0	0	0	0	0	0	0	0	0	0	0	0	0	0	0	0	0	0	0	0	0	0	0	0	0	0	0	0	0	0	0	0	0	0	0	0	0	0	0	0	0	0	0	0	0	0	0	0	0	0	0	0	0	0	0	0	0	0	0	0	0	0	0	0	0	0	0	0	0	0	0	0	0	0	0	0	0	0	0	0	0	0	0	0	0	0	0	0	0	0	0	0
Withania riebeckii	0	0	0	0	0	0	0	0	0	0	0	0	0	0	0	0	0	0	0	0	0	0	0	0	0	0	0	0	0	0	0	0	0	1	0	0	0	0	0	0	0	0	0	0	0	0	0	0	0	0	0	0	0	0	0	0	0	0	0	0	0	0	0	0	0	0	0	0	0	0	0	0	0	0	0	0	0	0	0	0	0	0	0	0	0	0	0	0	0	0	0	0	0	0	0	0	0	0	0	0	0	0	0	0	0	0	0	0	0	0	0	0	0	0	0	0	0	0	0	0	0	0	0	0	0	0	0	0	0	0	0	0	0	0	0	0	0	0	0	0	0	0	0	0	0	0	0	0	0	0	0	0	0	0	0	0	0	0	0	0	0	0	0	0	0	0	1	0	0	0	0	0	0
Withania somnifera	0	0	0	0	0	0	0	0	0	0	0	0	0	0	0	0	0	0	0	0	0	0	0	0	0	0	0	0	0	0	0	0	0	0	0	0	0	0	0	0	0	0	0	0	0	0	0	0	0	0	0	0	0	0	0	0	0	0	0	0	0	0	0	1	0	0	0	0	0	0	0	0	0	0	0	0	0	0	0	0	0	0	0	0	0	0	0	0	0	0	0	0	0	0	0	0	0	0	0	0	0	0	0	0	0	0	0	0	0	0	0	0	0	0	0	0	0	0	0	0	0	0	0	0	0	0	0	0	0	0	0	0	0	0	0	0	0	0	0	0	0	0	0	0	0	0	0	0	0	0	0	0	0	0	0	0	0	0	0	0	0	0	0	0	0	0	0	0	0	0	0	0	0
Ammopiptanthus mongolicus	0	0	0	0	0	0	0	1	0	0	0	0	0	0	0	0	0	0	0	0	0	1	1	0	0	1	0	0	0	0	0	0	0	1	0	0	0	0	1	0	0	0	0	1	0	0	0	0	0	0	0	0	0	0	0	0	0	0	0	0	0	0	0	0	0	0	0	0	0	0	0	0	0	0	0	0	0	1	0	0	0	0	0	0	0	0	0	0	0	0	0	0	1	0	0	0	0	0	0	0	0	0	0	0	0	1	0	0	0	0	0	0	0	0	0	0	0	0	0	1	0	1	0	1	0	0	0	0	1	0	0	0	1	0	0	0	0	0	0	0	0	0	0	0	0	0	0	1	0	0	0	0	0	0	0	0	0	0	0	0	0	0	0	0	0	0	0	0	0	0	0	1	0
Suaeda salsa	0	0	0	0	0	0	0	0	0	0	0	0	0	0	0	0	0	0	0	0	0	0	0	0	0	0	0	0	1	0	0	0	0	0	0	0	0	0	0	0	0	0	0	0	0	0	0	0	0	0	0	0	0	0	0	0	0	0	0	0	0	0	0	0	0	0	0	0	0	0	0	0	0	0	0	0	0	0	0	0	0	0	0	0	0	0	0	0	0	0	0	0	0	0	1	0	0	0	0	0	0	0	0	0	0	0	0	0	0	0	0	0	0	0	0	0	0	0	0	0	0	0	0	1	0	0	0	0	0	0	0	0	0	0	0	0	0	0	0	0	0	1	0	0	0	0	0	0	0	0	0	0	0	0	0	0	0	0	0	0	0	0	0	0	0	0	0	0	0	1	0	0	0
Tylopilus griseipurpureus	0	0	0	0	0	0	0	0	0	0	0	0	0	0	0	0	0	0	0	0	0	0	0	0	0	0	0	0	0	0	0	0	0	0	0	0	0	0	0	0	0	0	0	0	0	0	0	0	0	0	0	0	0	0	0	0	0	0	0	0	0	0	0	0	0	0	0	0	0	0	0	0	0	0	0	0	0	0	0	0	0	0	0	0	0	0	0	0	0	0	0	0	0	0	0	0	0	0	0	0	0	0	0	0	0	0	0	0	0	0	0	0	0	0	0	0	0	0	0	0	0	0	0	0	0	0	0	0	0	0	0	0	0	0	0	0	0	0	0	0	0	0	0	0	0	0	0	0	0	0	0	0	0	0	0	0	1	0	0	0	0	0	0	0	0	0	0	0	0	0	0	0	0
Eisenia nordenskioldi nordenskioldi	0	0	1	0	0	0	0	0	0	0	0	0	0	0	0	0	0	0	0	0	0	0	0	0	0	0	0	1	0	0	1	0	0	0	0	0	0	0	0	0	0	0	0	0	0	0	0	0	0	0	0	0	0	0	1	0	0	0	0	0	0	0	0	0	0	0	0	0	0	0	0	0	0	0	0	0	0	0	0	0	0	0	0	0	0	0	0	0	0	0	0	0	0	0	0	0	0	0	0	0	0	0	0	0	0	0	0	0	0	0	0	0	0	0	0	0	0	0	0	0	0	0	0	0	0	0	0	0	0	0	0	0	0	0	0	0	0	0	0	0	0	0	0	0	0	0	0	0	0	0	0	0	0	0	0	0	0	0	0	0	0	0	0	0	0	0	0	0	0	0	0	0	0
Eisenia nordenskioldi pallida	0	0	0	0	0	0	0	0	0	0	0	0	0	0	0	0	0	0	0	0	0	0	0	0	0	0	0	0	1	0	0	1	0	0	0	0	0	0	0	0	0	0	0	0	0	0	0	0	1	0	0	0	0	0	0	0	0	0	0	0	0	0	0	0	0	0	0	0	0	0	0	0	0	0	0	0	0	0	0	0	0	0	0	0	0	0	0	0	0	0	0	0	0	0	0	0	0	0	0	0	0	0	0	0	0	0	0	0	0	0	0	0	0	0	0	0	0	0	0	0	0	0	0	0	0	0	0	0	0	0	0	0	0	0	0	0	0	0	0	0	0	0	0	0	0	0	0	0	0	0	0	0	0	0	0	0	0	0	0	0	0	0	0	0	0	0	0	0	0	0	0	0	0
Strigamia maritima	0	0	0	0	1	0	0	0	0	0	0	0	0	0	0	0	0	0	0	0	0	1	0	0	0	0	0	0	0	0	0	0	0	0	0	0	0	0	0	1	0	0	0	0	0	0	0	0	0	0	0	0	0	0	0	0	0	0	0	0	0	0	0	0	0	0	0	0	0	0	0	0	0	0	0	0	0	1	0	0	0	0	0	0	0	0	0	0	0	0	0	0	0	0	0	0	0	0	0	1	0	0	0	0	0	0	0	0	0	1	0	0	0	0	0	0	0	0	0	0	0	0	0	0	0	0	0	0	0	0	0	0	0	0	0	0	0	0	0	0	0	0	0	0	0	0	0	0	0	0	1	0	0	0	1	0	0	0	0	0	0	0	0	0	0	0	0	0	1	0	0	0	0
Thioalkalivibrio sp. ALR17-21	0	2	0	4	1	0	1	2	0	0	1	2	0	0	0	0	0	1	0	1	7	2	3	3	4	1	1	3	1	1	0	1	0	5	1	3	0	2	1	1	0	1	0	1	0	0	1	0	1	1	0	0	1	1	1	0	2	1	0	1	0	2	0	1	1	2	1	1	1	0	1	0	1	0	0	1	1	13	1	0	1	0	0	1	0	1	0	1	0	1	0	2	2	1	0	0	1	0	0	0	0	0	1	0	0	1	0	1	0	0	0	0	2	2	0	0	2	0	0	1	0	0	1	1	1	0	0	1	1	0	1	0	1	1	0	0	1	1	0	0	0	1	0	2	0	2	0	0	1	0	0	0	0	0	0	3	1	1	0	0	1	1	0	1	0	0	3	1	1	0	0	1	0
Bradyrhizobium sp. UFLA03-227	0	0	0	0	0	0	0	0	0	0	0	0	0	0	0	0	0	0	0	0	0	0	0	0	0	0	1	0	0	0	0	0	0	0	0	0	0	0	0	0	0	0	0	0	0	0	0	0	0	0	0	0	0	0	0	0	0	0	0	0	0	0	0	0	0	0	0	0	0	0	0	0	0	0	0	0	0	0	0	0	0	0	0	0	0	0	0	0	0	0	0	0	0	0	0	0	0	0	0	0	0	0	0	0	0	0	0	0	0	0	0	0	0	0	0	0	0	0	0	0	0	0	0	0	0	0	0	0	0	0	0	0	0	0	0	0	0	0	0	0	0	0	0	0	0	0	0	0	0	0	0	0	0	0	0	0	0	0	0	0	0	0	0	0	0	0	0	0	0	0	0	0	0
Rhipicephalus kohlsi	0	0	0	0	0	0	0	0	0	0	0	0	0	0	0	0	0	0	0	0	0	0	0	0	0	0	0	0	0	0	0	0	0	0	0	0	0	0	0	0	0	0	0	0	0	0	0	0	0	0	0	0	0	0	0	0	0	0	0	0	0	0	0	0	0	0	0	0	0	0	1	0	0	0	0	0	0	0	0	0	0	0	0	0	0	0	0	0	0	0	0	0	0	0	0	0	0	0	0	0	0	0	0	0	0	0	0	0	0	0	0	0	0	0	0	0	0	0	0	0	0	0	0	0	0	0	0	0	0	0	0	0	0	0	0	0	0	0	0	0	0	0	0	0	0	0	0	0	0	0	0	0	0	0	0	0	0	0	0	0	0	0	0	0	0	0	0	0	0	0	0	0	0
Rhipicephalus maculatus	0	0	0	0	0	0	0	0	0	0	0	0	0	0	1	0	0	0	0	0	0	0	0	0	0	0	0	0	0	0	0	0	0	0	0	0	0	1	0	0	0	0	0	0	0	0	0	0	0	0	0	0	0	0	1	0	0	0	0	0	0	0	0	0	0	0	0	0	0	0	0	0	0	0	0	0	0	0	0	0	0	0	0	0	0	0	0	0	0	0	0	0	0	0	0	0	0	0	0	0	0	0	0	0	0	0	0	0	0	0	0	0	0	0	0	0	0	0	0	0	0	0	0	0	0	0	0	0	0	0	0	0	0	0	0	0	0	0	0	0	0	0	0	0	0	0	0	0	0	0	0	0	0	0	0	0	0	0	0	0	0	0	0	0	0	0	0	0	0	0	0	0	0
Flavobacterium sp. KJJ	2	3	0	1	2	1	0	0	1	0	2	0	1	5	6	0	2	0	0	1	3	5	8	2	2	7	7	11	8	9	5	7	3	3	0	0	0	0	0	2	3	0	5	1	1	1	1	0	1	3	4	4	1	0	0	1	0	2	1	1	0	1	1	0	4	1	0	2	1	0	4	0	1	1	1	2	1	14	0	1	4	3	3	0	0	3	2	0	8	2	0	2	1	5	2	1	1	2	1	1	1	0	2	2	0	2	1	0	0	1	2	5	1	2	0	3	1	1	3	2	1	0	2	1	0	1	1	0	5	1	1	1	0	3	1	0	3	1	1	4	3	2	4	1	4	1	0	2	2	2	1	0	0	1	2	3	1	7	1	1	2	1	1	1	2	0	0	1	2	0	0	1	0
Pedobacter sp. R20-19	0	1	0	0	1	0	1	1	0	1	2	4	3	3	1	3	3	1	2	2	6	2	4	2	1	4	9	7	4	13	6	10	1	6	2	2	0	1	3	1	1	1	3	0	2	3	1	2	1	2	1	1	1	3	0	3	2	1	0	1	2	3	3	1	8	6	3	1	3	1	0	2	0	1	1	3	0	27	0	1	0	4	3	1	2	0	2	2	3	3	1	1	2	0	0	0	2	3	3	2	0	3	0	0	2	3	2	0	0	2	0	3	0	1	2	0	1	0	2	2	2	1	3	4	0	2	3	1	4	3	3	3	0	2	4	2	2	4	0	2	1	3	2	0	0	1	0	2	2	1	1	1	2	2	1	1	1	3	0	2	1	4	2	1	0	1	1	4	1	2	0	0	0
Hylarana chalconota	0	0	0	0	0	0	0	0	0	0	0	0	0	0	0	0	0	0	0	0	0	0	0	0	0	0	0	0	0	0	0	0	0	0	0	0	0	0	0	0	0	0	0	0	0	0	0	0	0	0	0	0	0	0	0	0	0	0	0	0	0	0	0	0	0	0	0	0	0	0	0	0	0	0	0	0	0	0	0	0	0	0	0	0	0	0	0	0	0	0	0	0	0	0	0	0	0	0	0	0	0	0	0	0	0	0	0	0	0	0	0	0	0	0	0	0	0	0	0	0	0	0	0	0	0	0	0	0	0	0	0	0	0	0	0	0	0	0	0	0	0	0	0	0	0	0	0	0	0	0	0	0	0	0	0	0	0	0	0	0	0	0	0	0	0	0	0	0	0	0	0	0	0
Hycleus cichorii	0	0	0	0	0	0	0	0	0	0	0	0	0	0	0	0	0	0	0	0	0	0	1	0	0	0	0	0	0	1	0	0	0	0	0	0	0	0	0	0	0	0	0	0	0	0	0	0	0	0	0	0	0	0	0	0	0	0	0	0	0	0	0	0	0	0	0	0	0	0	0	0	0	0	0	0	0	0	0	0	0	0	0	0	1	0	0	0	0	0	0	0	0	0	0	0	0	1	0	0	0	0	0	0	0	0	0	0	0	0	0	0	0	0	0	0	0	0	0	0	0	0	0	1	0	0	0	0	0	0	0	0	0	0	0	0	0	1	0	0	0	0	0	0	0	0	0	0	0	0	0	0	0	0	1	0	0	0	0	0	0	0	0	0	0	0	0	0	0	0	0	0	0
Sylvirana nigrovittata	0	0	0	0	0	0	0	0	0	0	0	0	0	0	0	0	0	0	0	0	0	0	0	0	0	0	1	0	0	0	0	0	1	0	0	0	0	0	0	0	0	0	0	0	0	0	0	0	0	0	0	0	0	0	0	0	0	0	0	0	0	0	0	0	0	0	0	0	0	0	0	0	0	0	0	0	0	0	0	0	0	0	0	0	0	0	0	0	0	0	0	0	0	0	0	0	0	0	0	0	0	0	0	0	0	0	0	0	0	0	0	0	0	0	0	0	0	0	0	0	0	0	0	0	0	0	0	0	0	0	0	0	0	0	0	0	0	0	0	0	0	0	0	0	0	0	0	0	0	0	0	0	0	0	0	0	0	0	0	0	0	0	0	0	0	0	0	0	0	0	0	0	0
Micrococcus luteus	18	19	22	21	22	12	17	15	21	10	11	10	11	11	17	16	14	9	30	10	63	27	56	121	103	78	64	61	46	46	47	48	63	54	12	20	21	17	4	12	16	10	12	13	14	16	25	14	16	19	15	14	16	12	11	6	20	17	13	16	27	14	18	20	19	29	19	7	10	10	16	13	13	11	8	18	28	181	25	25	14	19	16	11	12	20	19	11	14	28	26	11	19	15	14	11	11	10	12	12	5	19	15	15	25	17	17	7	16	19	9	16	5	18	7	8	20	15	14	16	14	9	23	9	15	14	10	12	27	15	15	11	7	10	8	11	17	21	13	13	12	11	9	10	15	12	5	14	12	9	16	9	13	23	4	10	10	23	13	19	26	11	12	12	11	13	21	23	19	18	9	5	13
Impatiens hawkeri	0	0	0	0	0	0	0	0	0	0	0	0	0	0	0	0	0	0	0	0	0	0	0	0	0	0	0	1	0	0	0	0	0	0	0	0	0	0	0	0	0	0	0	0	0	0	0	0	0	0	0	0	0	0	0	0	0	0	0	0	0	0	0	0	0	0	0	0	0	0	0	0	0	0	0	0	0	0	0	0	0	0	0	0	0	0	0	0	0	0	0	0	0	0	0	0	0	0	0	0	0	0	0	0	0	0	0	0	0	0	0	0	0	0	0	0	0	0	0	0	0	0	0	0	0	0	0	0	0	0	0	0	0	0	0	0	0	0	0	0	0	0	0	0	0	0	0	0	0	0	0	0	0	0	0	0	0	0	0	0	0	0	0	0	0	0	0	0	0	0	0	0	0
Impatiens walleriana	0	0	0	0	0	0	0	0	0	0	0	0	0	0	0	0	0	0	0	0	0	0	0	0	0	0	0	0	0	0	0	0	0	0	0	0	0	0	0	0	0	0	0	0	0	0	0	0	0	0	0	0	0	0	0	0	0	0	0	0	0	0	0	0	0	0	1	0	1	0	0	0	0	0	0	0	0	0	0	0	0	0	0	0	0	0	0	0	0	0	0	0	0	0	0	0	0	0	0	0	0	0	0	0	0	0	0	0	0	0	0	0	0	0	0	0	0	0	0	0	0	0	0	0	0	0	0	0	0	0	0	0	0	0	0	0	0	0	0	0	0	0	0	0	0	0	0	0	0	0	0	0	0	0	0	0	0	0	0	0	0	1	0	0	0	0	0	0	0	0	0	0	0
Caecitellus parvulus	0	0	0	0	0	0	0	0	0	0	0	0	1	0	0	0	0	0	0	0	0	0	0	0	0	0	0	0	0	0	0	0	0	0	0	0	0	0	0	0	0	0	0	0	0	0	0	0	0	0	0	0	0	0	0	0	0	0	0	0	0	0	0	0	0	0	0	0	0	0	0	0	0	0	0	0	0	0	0	0	0	0	0	0	0	0	0	0	0	0	0	0	0	0	0	0	0	0	0	0	0	0	0	0	0	0	0	0	0	0	0	0	0	0	0	0	0	0	0	0	0	0	0	0	0	0	0	0	0	0	0	0	0	0	0	0	0	0	0	0	0	0	0	0	0	0	0	0	0	0	0	0	0	0	0	0	0	0	0	0	0	0	0	0	0	0	0	0	0	0	0	0	0
Rhynchomonas nasuta	0	0	0	0	0	0	0	0	0	0	0	0	0	0	0	0	0	0	0	0	0	0	0	0	0	0	0	0	0	0	0	0	0	0	0	0	0	0	0	0	0	0	0	0	0	0	0	0	0	0	0	0	0	0	0	0	0	0	0	0	0	0	0	0	0	0	0	0	0	0	0	0	0	0	0	0	0	0	0	0	0	0	0	0	0	0	0	0	0	0	0	0	0	0	0	0	0	0	0	0	0	0	0	0	0	0	0	0	0	0	0	0	0	0	0	0	0	0	0	0	0	0	0	0	0	0	0	0	0	0	0	0	0	0	0	0	0	0	0	0	0	0	0	0	0	0	0	0	0	0	0	0	0	0	0	0	0	0	0	0	0	0	0	0	0	0	0	0	0	0	0	0	0
Babesia cf. microti MES-2012	0	0	0	0	0	0	0	0	0	0	0	0	0	0	0	0	0	0	0	0	0	0	0	0	0	0	0	0	0	0	0	0	0	0	0	0	0	0	0	0	0	0	0	0	0	0	0	0	0	0	0	0	0	0	0	0	0	0	0	0	0	0	0	0	0	0	0	0	0	0	0	0	0	0	0	0	0	0	0	0	0	0	0	0	0	0	0	0	0	0	0	0	0	0	0	0	0	0	0	0	0	0	0	0	0	0	0	0	0	0	0	0	0	0	0	0	0	0	0	0	0	0	0	0	0	0	0	0	0	0	0	0	0	0	0	0	0	0	0	0	0	0	0	0	0	0	0	0	0	0	0	0	0	0	0	0	0	0	0	0	0	0	0	0	0	0	0	0	0	0	0	0	0
Ferula sinkiangensis	0	0	0	0	0	0	0	0	0	0	0	0	0	0	0	0	0	0	0	0	0	0	0	0	0	0	0	0	0	0	0	0	0	0	0	0	0	0	0	0	0	0	0	0	0	0	0	0	0	0	0	0	0	0	0	0	0	0	0	0	0	0	0	0	0	0	0	0	0	0	0	0	0	0	0	0	0	0	0	0	0	0	0	0	0	1	0	0	0	0	0	0	0	0	0	0	0	0	0	0	0	0	0	0	0	0	0	0	0	0	0	0	0	0	0	0	0	0	0	0	0	0	0	0	0	0	0	0	0	0	0	0	0	0	0	0	0	0	0	0	0	0	0	0	0	0	0	0	0	0	0	0	0	0	0	0	0	0	0	0	0	0	0	0	0	0	0	0	0	0	0	0	0
Philolithus aegrotus	0	0	0	0	0	0	0	0	0	0	0	0	0	0	0	0	0	0	0	0	0	0	0	0	0	0	0	0	0	0	0	0	0	0	0	0	0	0	0	0	0	0	0	0	0	0	0	0	0	0	0	0	0	0	0	0	0	0	0	0	0	0	0	0	0	0	0	0	0	0	0	0	0	0	0	0	0	3	0	0	0	0	0	0	0	0	0	0	0	0	0	0	0	0	0	0	0	0	0	0	0	0	0	0	0	0	0	0	0	0	0	0	0	0	0	0	0	0	0	0	0	0	0	0	0	0	0	0	0	0	0	0	0	0	0	0	0	0	0	0	0	0	0	0	0	0	0	0	0	0	0	0	0	0	0	0	0	0	0	0	0	0	0	0	0	0	0	0	0	0	0	0	0
Stenomorpha obovata	0	0	0	0	0	0	0	0	0	0	0	0	0	0	0	0	0	0	0	0	0	0	0	0	0	0	0	0	0	0	0	0	0	0	0	0	0	0	0	0	0	0	0	0	0	0	0	0	0	0	0	0	0	0	0	0	0	0	0	0	0	0	0	0	0	0	0	0	0	0	0	0	0	0	0	0	0	1	0	0	0	0	0	0	0	0	0	0	0	0	0	0	0	0	0	0	0	0	0	0	0	0	0	0	0	0	0	0	0	0	0	0	0	0	0	0	0	0	0	0	0	0	0	0	0	0	0	0	0	0	0	0	0	0	0	0	0	0	0	0	0	0	0	0	0	0	0	0	0	0	0	0	0	0	0	0	0	0	0	0	0	0	0	0	0	0	0	0	0	0	0	0	0
Agapetus fuscipes	0	0	0	1	0	0	0	0	0	0	0	0	0	0	0	0	0	0	0	0	0	0	0	0	0	0	0	0	1	1	0	0	0	0	0	0	0	0	0	0	0	0	1	0	0	0	0	0	0	0	0	0	0	0	0	0	0	0	0	0	0	0	0	0	0	0	0	0	0	1	0	0	0	0	0	0	0	3	0	0	0	0	0	0	0	0	0	0	0	0	0	0	0	0	0	0	0	0	0	0	0	0	0	0	0	0	0	0	0	0	0	0	0	0	0	0	0	0	0	0	0	0	0	0	0	0	0	0	0	0	0	0	0	0	0	0	0	0	0	0	0	0	0	0	0	0	0	0	0	0	0	0	0	0	0	0	0	0	0	0	0	0	0	0	0	0	0	0	0	0	0	0	0
Halesus radiatus	0	0	0	0	0	0	0	0	0	0	0	0	0	0	0	0	0	0	0	0	0	0	1	0	0	0	0	0	0	0	0	0	0	0	0	0	0	0	0	0	0	0	0	0	0	0	0	0	0	0	0	1	0	0	0	0	0	0	0	0	0	0	0	0	0	0	0	0	0	0	0	0	0	0	0	0	0	0	0	0	0	0	0	0	0	0	0	0	0	0	0	0	0	0	0	0	0	0	0	0	0	0	0	0	0	0	0	0	0	0	0	0	0	0	0	0	0	0	0	0	0	0	0	0	0	0	0	0	0	0	0	0	0	0	0	0	0	0	0	0	0	0	0	0	0	0	0	0	0	0	0	0	0	0	0	0	0	0	0	0	0	0	0	0	0	0	0	0	0	0	0	0	0
Hydropsyche fulvipes	0	0	0	0	0	0	0	0	0	0	0	0	0	0	0	0	0	0	0	0	0	1	0	0	0	0	0	0	0	0	0	0	0	0	0	0	0	0	0	0	0	0	0	0	0	0	0	0	0	0	1	0	0	0	0	0	0	0	0	0	0	0	0	0	0	0	0	0	0	0	0	0	0	0	0	0	0	0	0	0	0	0	0	0	0	0	0	0	0	0	0	0	0	0	0	0	0	0	0	0	0	0	0	0	0	0	0	0	0	0	0	0	0	0	0	0	0	0	0	0	0	0	0	0	0	0	0	0	0	0	0	0	0	0	0	0	0	0	0	0	0	0	0	0	0	0	0	0	0	0	0	0	0	0	0	0	0	0	0	0	0	0	0	0	0	0	0	0	0	0	0	0	0
Leptocerus tineiformis	0	0	0	0	0	0	0	0	0	0	0	0	0	0	0	0	0	0	0	0	0	0	0	0	0	0	0	0	0	0	0	1	0	0	0	0	0	0	0	0	0	0	0	0	0	0	0	0	0	0	0	0	0	0	0	0	0	0	0	0	0	0	0	0	0	0	0	0	0	0	0	0	0	0	0	0	0	0	0	0	0	0	0	0	0	0	0	0	0	0	0	0	0	0	0	0	0	0	1	0	0	0	0	0	0	0	0	0	0	0	0	0	0	0	0	0	0	0	0	0	0	0	0	0	0	0	0	0	0	0	0	0	0	0	0	0	0	0	0	0	0	0	0	0	0	0	0	0	0	0	0	0	0	0	0	0	0	0	0	0	0	0	0	0	0	0	0	0	0	0	0	0	0
Lype reducta	0	0	0	0	0	0	0	0	0	0	0	0	0	0	0	0	0	0	0	0	0	0	0	0	0	0	0	0	0	0	0	1	0	0	0	0	0	0	0	0	0	0	0	0	0	0	0	0	0	0	0	0	0	0	0	0	0	0	0	0	0	0	0	0	0	0	0	0	0	1	0	0	0	0	0	0	0	1	0	0	0	0	0	0	0	0	0	0	0	0	0	0	0	0	0	0	0	0	0	0	0	0	0	0	0	0	0	0	0	0	0	0	0	0	0	0	0	0	0	0	0	0	0	0	0	0	0	0	0	0	0	0	0	0	0	0	0	0	0	0	0	0	0	0	0	0	0	0	0	0	0	0	0	0	0	0	0	0	0	0	0	0	0	0	0	0	0	0	0	0	0	0	0
Potamophylax cingulatus	0	0	0	0	0	0	0	0	0	0	0	0	0	0	0	0	0	0	0	0	0	0	0	0	0	0	0	0	0	0	0	0	0	0	0	0	0	0	0	0	0	0	0	0	0	0	0	0	0	0	0	0	0	0	0	0	0	0	0	0	0	0	0	0	0	0	0	0	0	0	0	0	0	0	0	0	0	0	0	0	0	0	0	0	0	0	0	0	0	0	0	0	0	0	0	0	0	0	0	0	0	0	0	0	0	0	0	0	0	0	0	0	0	0	0	0	0	0	0	0	0	0	0	0	0	0	0	0	0	0	0	0	0	0	0	0	0	0	0	0	0	0	0	0	0	0	0	0	0	0	0	0	0	0	0	0	0	0	0	0	1	0	0	0	0	0	0	0	0	0	0	0	0
Potamophylax nigricornis	0	0	0	0	0	0	0	0	0	0	0	0	0	0	0	0	0	0	0	0	0	0	0	0	0	0	0	0	0	0	0	0	0	0	0	0	0	0	0	0	1	0	0	0	0	0	0	0	0	0	0	0	0	0	0	0	0	0	0	0	0	0	0	0	0	0	0	0	0	0	0	0	0	0	0	0	0	0	0	0	0	0	0	0	0	0	0	0	0	0	0	0	0	0	0	0	0	0	0	0	0	0	0	0	0	0	0	0	0	0	0	0	0	0	0	0	0	0	0	0	0	0	0	0	0	0	0	0	0	0	0	0	0	0	0	0	0	0	0	0	0	0	0	0	0	0	0	0	0	0	0	0	0	0	0	0	0	0	0	0	0	0	0	0	0	0	0	0	0	0	0	0	0
Sericostoma personatum	0	0	0	0	0	0	0	0	0	0	0	0	0	0	0	0	0	0	0	0	0	0	0	0	0	0	1	0	0	0	0	0	0	0	0	0	0	0	0	0	0	0	0	0	0	0	0	0	0	0	0	0	0	0	0	0	0	0	0	0	0	0	0	0	0	0	0	0	0	0	0	0	0	0	0	0	0	0	0	0	0	0	0	0	0	0	0	0	0	0	0	0	0	0	0	0	0	0	0	0	0	0	0	0	0	0	0	0	0	0	0	0	0	0	0	0	0	0	0	0	0	0	0	0	0	0	0	0	0	0	0	0	0	0	0	0	0	0	0	0	0	0	0	0	0	0	0	0	0	0	0	0	0	0	0	0	0	0	0	0	0	0	0	0	0	0	0	0	0	0	0	0	0
Actinokineospora iranica	19	25	30	34	33	22	28	30	25	10	10	15	20	27	19	30	45	18	125	8	49	17	74	162	278	103	76	61	45	59	48	83	96	66	24	19	25	37	12	16	12	19	22	15	17	14	45	26	15	23	18	29	26	18	27	13	39	46	26	32	38	16	26	12	29	198	49	28	33	23	38	21	23	26	26	56	55	171	47	48	43	33	33	20	57	40	40	29	45	24	48	8	41	79	22	32	28	13	10	15	16	38	36	27	17	34	40	22	34	34	13	25	27	42	17	14	33	26	41	30	41	36	100	18	19	16	17	26	46	31	42	38	21	20	12	19	40	64	11	26	52	33	22	19	14	29	18	19	17	51	28	12	9	43	7	14	12	49	15	46	14	21	49	15	65	27	63	51	47	26	13	11	13
Aminobacter sp. Gsoil204	0	0	0	0	0	0	0	0	0	0	0	0	0	0	0	0	0	0	0	0	0	0	0	0	0	0	0	0	0	0	0	0	0	0	0	0	0	0	0	0	0	0	0	0	0	0	0	0	0	0	0	0	0	0	0	0	0	0	0	0	0	0	0	0	0	0	0	0	0	0	0	0	0	0	0	0	0	0	0	0	0	0	0	0	0	0	0	0	0	0	0	0	0	0	0	0	0	0	0	0	0	0	0	0	0	0	0	0	0	0	0	0	0	0	0	0	0	0	0	0	0	0	0	0	0	0	0	0	0	0	1	0	0	0	0	0	0	0	0	0	0	0	0	0	0	0	0	0	0	0	0	0	0	0	0	0	0	0	0	0	0	0	0	0	0	0	0	0	0	0	0	0	0
Burkholderia sp. QM04	0	0	0	0	0	0	0	0	0	0	0	0	0	0	0	0	0	0	0	0	0	0	0	0	0	0	0	0	0	0	0	0	1	0	0	0	0	0	0	0	0	0	0	0	0	0	0	0	0	0	0	0	0	0	0	0	0	0	0	0	0	0	0	0	0	0	0	0	0	0	0	0	0	0	0	0	0	0	0	0	0	0	0	0	0	0	0	0	0	0	0	0	0	0	1	0	0	0	0	0	0	0	0	0	0	0	0	0	0	0	0	0	0	0	0	0	1	0	0	0	0	0	0	0	0	0	0	0	0	0	0	0	0	0	0	0	0	0	0	0	0	0	0	0	0	0	0	0	0	0	1	0	0	0	0	0	0	0	1	0	0	0	0	1	0	0	0	1	0	0	0	0	0
Dyella sp. QM20	0	0	0	0	0	0	0	0	0	0	0	0	0	0	0	0	0	0	0	0	0	0	0	0	0	0	0	0	0	0	0	3	0	0	0	0	0	0	0	0	0	0	0	0	0	0	0	0	1	0	0	0	0	0	0	0	0	0	0	0	0	0	0	0	0	0	0	0	0	0	0	0	0	0	0	0	0	0	0	0	0	0	0	0	0	0	0	0	0	0	0	0	0	0	0	0	0	0	0	0	0	0	0	0	0	0	0	0	0	0	1	0	0	0	0	0	1	0	0	0	0	0	0	0	0	0	0	1	0	0	0	0	0	0	0	0	0	0	0	0	0	0	0	0	0	0	0	0	0	0	0	0	0	0	0	0	0	0	0	0	0	0	0	0	0	0	0	0	0	0	0	0	0
Microbacterium sp. Gsoil167	0	0	0	0	0	0	0	0	0	0	0	0	0	0	0	0	0	0	0	0	0	0	0	0	0	0	0	0	0	0	0	0	0	0	0	0	0	0	0	0	0	0	0	0	0	0	0	0	0	0	0	0	0	0	0	0	0	0	0	0	0	0	0	0	0	0	0	0	0	0	0	0	0	0	0	0	0	0	0	0	0	0	0	0	0	0	0	0	0	0	0	0	0	0	0	0	0	0	0	0	0	0	0	0	0	0	0	0	0	0	0	0	0	0	0	0	0	0	0	0	0	0	0	0	0	0	0	0	0	0	0	0	0	0	0	0	0	0	0	0	0	0	0	0	0	0	0	0	0	0	0	0	0	0	0	0	0	0	0	0	0	0	0	0	0	0	0	0	0	0	0	0	0
Pseudonocardia sp. Gsoil1536	0	0	0	0	0	0	0	0	0	0	0	0	0	0	0	0	0	0	0	0	0	0	0	1	0	0	0	0	0	0	0	1	0	0	0	0	0	0	0	0	0	0	0	0	0	0	0	0	0	0	0	0	0	0	0	0	0	0	0	0	0	0	0	0	0	0	0	0	0	0	0	0	0	0	0	0	0	0	0	0	0	0	0	0	0	0	0	0	0	0	0	0	0	0	0	0	0	0	0	0	0	0	0	0	0	0	0	0	0	0	0	0	0	0	0	0	0	0	0	0	0	0	0	0	0	0	0	0	0	0	0	0	0	0	0	0	0	0	0	0	0	0	0	0	0	0	0	0	0	0	0	0	0	0	0	0	0	0	0	0	0	0	0	0	0	0	0	0	0	0	0	0	0
Mordella sp. NLG-2012	0	0	0	0	0	0	0	0	0	0	0	0	0	0	0	0	0	0	0	0	0	0	0	0	0	0	0	0	0	0	1	0	0	0	0	0	0	0	0	0	0	0	0	0	0	0	0	0	0	0	0	0	0	0	0	0	0	0	0	0	0	0	0	0	0	0	0	0	0	0	0	0	0	0	0	0	0	0	0	0	0	0	0	0	0	0	0	0	0	0	0	0	0	0	0	0	0	0	0	0	0	0	0	0	0	0	0	0	0	0	0	0	0	0	0	0	0	0	0	0	0	0	0	0	0	0	0	0	0	0	0	0	0	0	0	0	0	0	0	0	0	0	0	0	0	0	0	0	0	0	0	0	0	0	0	0	0	0	0	0	0	0	0	0	0	0	0	0	0	0	0	0	0
Pseudolyprops sp. NLG-2012	0	0	0	0	0	0	0	0	0	0	0	0	0	0	0	0	0	0	0	0	0	0	0	0	0	0	0	0	0	0	0	0	0	0	0	0	0	0	0	0	0	0	0	0	0	0	0	0	0	0	0	0	0	0	0	0	0	0	0	0	0	0	0	0	0	0	0	0	0	0	0	0	0	0	0	0	0	0	0	0	0	0	0	0	0	0	0	0	0	0	0	0	0	0	0	0	0	0	0	0	0	0	0	0	0	0	0	0	0	0	0	0	0	0	0	0	0	0	0	0	0	0	0	0	0	0	0	0	0	0	0	0	0	0	0	0	0	0	0	0	0	0	0	0	0	0	0	0	0	0	0	0	0	0	0	0	0	0	0	0	0	0	0	0	0	0	0	0	0	0	0	0	0
Ablabus mimus	0	0	0	0	0	0	0	0	0	0	0	0	0	0	0	0	0	0	0	0	0	0	0	0	0	0	0	0	0	0	1	0	0	0	0	0	0	0	0	0	0	0	0	0	0	0	0	0	0	0	0	0	0	0	0	0	0	0	0	0	0	0	0	0	0	0	0	0	0	0	0	0	0	0	0	0	0	0	0	0	0	0	0	0	0	0	0	0	0	0	0	0	0	0	0	0	0	0	0	0	0	0	0	0	0	0	0	0	0	0	0	0	0	0	0	0	0	0	0	0	0	0	0	0	0	0	0	0	0	0	0	0	0	0	0	0	0	0	0	0	0	0	0	0	0	0	0	0	0	0	0	0	0	0	0	0	0	0	0	0	0	0	0	0	0	0	0	0	0	0	0	0	0
Human immunodeficiency virus	0	0	0	0	0	0	0	0	0	0	0	0	0	0	0	0	0	0	0	0	1	0	0	1	0	1	0	0	0	0	0	0	0	0	0	0	0	0	0	0	0	0	0	0	0	0	0	0	0	0	1	0	0	0	0	0	0	1	0	0	0	0	0	0	0	0	0	0	0	0	0	0	0	0	0	0	0	1	0	0	0	0	0	0	0	0	0	0	0	0	1	0	0	0	0	0	0	0	0	1	0	0	0	0	0	0	0	0	0	0	1	1	0	0	0	0	0	0	0	0	0	1	0	0	2	0	0	0	0	0	0	0	1	0	0	0	0	0	0	0	0	0	0	0	0	0	0	0	0	0	0	0	0	0	0	0	0	0	1	0	0	0	0	0	0	0	0	0	0	0	0	0	0
Blakea brenesii	0	0	0	0	0	0	0	0	0	0	0	0	0	0	0	0	0	0	0	0	0	0	0	0	0	0	0	0	0	0	0	0	0	0	0	0	0	0	0	0	0	0	0	0	0	0	0	0	0	0	0	0	0	0	0	0	0	0	0	0	0	0	0	0	0	0	0	0	0	0	0	0	0	0	0	0	0	0	0	0	0	0	0	0	0	0	0	0	0	0	0	0	0	0	0	0	0	0	0	0	0	0	0	0	0	0	0	0	0	0	0	0	0	0	0	0	0	0	0	0	0	0	0	0	0	0	0	0	0	0	0	0	0	0	0	0	0	0	0	0	0	0	0	0	0	0	0	0	0	0	0	0	0	0	0	0	0	0	0	0	0	0	0	0	0	0	0	0	0	0	0	0	0
Streptococcus anginosus subsp. whileyi	0	0	0	0	0	0	0	0	0	0	0	0	0	0	0	0	0	0	0	0	0	1	0	0	0	0	0	0	0	0	0	0	0	0	0	0	0	0	0	0	0	0	0	0	0	0	0	0	0	0	0	0	0	0	0	0	0	0	0	0	0	0	0	0	0	0	0	0	0	0	0	0	0	0	0	0	0	0	0	0	0	0	0	0	0	0	0	0	0	0	0	0	0	0	0	0	0	0	0	0	0	0	0	0	0	0	0	0	0	0	0	0	0	0	0	0	0	0	0	0	0	0	0	0	0	0	0	0	0	0	0	0	0	0	0	0	0	0	0	0	0	0	0	0	0	0	0	0	0	0	0	0	0	0	0	0	0	0	0	0	0	0	0	0	0	0	0	0	0	0	0	0	0
Megisto cymela	0	0	0	0	0	0	0	0	0	0	0	0	0	0	0	0	0	0	0	0	0	0	0	0	0	0	0	0	0	0	0	0	0	1	0	0	0	0	0	0	0	0	0	0	0	0	0	0	0	0	0	0	0	0	0	0	0	0	0	0	0	0	0	0	0	0	0	0	0	0	0	0	0	0	0	0	0	0	0	0	0	0	0	0	0	0	0	0	0	0	0	0	0	0	0	0	0	0	0	0	0	0	0	0	0	0	0	0	0	0	0	0	0	0	0	0	0	0	0	0	0	0	0	0	0	0	0	0	0	0	0	0	0	0	0	0	0	0	0	0	0	0	0	0	0	0	0	0	0	0	0	0	0	0	0	0	0	0	0	0	0	0	0	0	0	0	0	0	0	0	0	0	0
Parinari oblongifolia	0	0	0	0	0	0	0	0	0	0	0	0	0	0	0	0	0	0	0	0	0	0	0	1	0	0	0	0	0	0	0	0	0	0	0	0	0	0	0	0	0	0	0	0	0	0	0	0	0	0	0	0	0	0	0	0	0	0	0	0	0	0	0	0	0	0	0	0	0	0	0	0	0	0	0	0	0	0	0	0	0	0	0	0	0	0	0	0	0	0	0	0	0	0	0	0	0	0	0	0	0	0	0	0	0	0	0	0	0	0	0	0	0	0	0	0	0	0	0	0	0	0	0	0	0	0	0	0	0	0	0	0	0	0	0	0	0	0	0	0	0	0	0	0	0	0	0	0	0	0	0	0	0	0	0	0	0	0	0	0	0	0	0	0	0	0	0	0	0	0	0	0	0
Kocuria varians	3	6	3	0	6	3	2	2	2	4	3	0	1	2	4	4	1	2	2	0	13	7	8	19	17	11	8	9	10	9	8	12	9	11	1	1	1	2	4	4	3	3	2	2	2	1	1	2	2	1	2	4	3	8	1	1	3	0	1	2	6	4	4	3	3	6	8	4	1	2	7	2	0	1	0	4	5	26	4	5	4	3	4	0	1	2	2	1	0	7	2	3	4	1	2	2	2	0	4	3	1	5	2	2	2	3	3	1	7	4	4	3	3	7	2	5	5	1	5	0	4	2	1	3	1	4	0	4	7	3	2	2	4	1	0	2	0	0	2	4	2	1	3	3	0	2	2	0	2	5	2	3	2	3	0	3	2	2	1	3	3	1	1	1	2	1	3	5	5	1	2	0	1
Human respirovirus 1	0	0	0	0	0	0	0	0	0	0	0	0	0	0	0	0	0	0	0	0	0	0	0	0	0	0	1	0	0	0	0	0	0	0	0	0	0	0	0	0	0	0	0	0	0	0	0	0	0	0	0	0	0	1	0	0	0	1	0	0	0	0	0	0	0	0	0	0	0	0	0	0	0	0	0	0	0	1	0	0	0	0	0	0	0	0	0	0	0	0	0	0	0	0	0	0	0	0	0	0	0	0	0	0	0	0	0	0	0	0	0	0	0	0	0	0	0	0	0	0	0	0	0	0	0	0	0	0	0	0	0	0	0	0	0	0	0	0	0	0	0	0	0	0	0	0	0	0	0	0	0	0	0	0	0	0	0	0	0	0	0	0	0	0	0	0	0	0	0	0	0	0	0
Megasphaera sp. NM10	0	0	0	0	0	0	0	0	0	0	0	0	0	0	0	0	0	0	0	0	0	0	0	0	0	0	0	0	1	1	0	0	0	0	0	0	0	0	0	0	0	0	0	0	0	0	0	0	0	0	0	0	0	0	0	0	0	0	0	0	0	0	0	0	0	0	0	0	0	0	0	0	0	0	0	0	0	0	0	0	0	0	0	0	0	0	0	0	0	0	0	0	0	0	0	0	0	0	1	0	0	0	0	0	0	0	0	0	0	0	0	0	0	0	0	0	0	1	0	0	0	0	0	0	0	0	0	0	0	0	0	0	0	0	0	0	0	0	0	0	0	0	0	0	0	0	0	0	0	0	0	0	0	0	0	0	0	0	0	0	0	0	0	0	0	0	0	0	0	0	1	0	0
Liberibacter crescens	3	3	3	2	3	1	1	6	2	2	2	1	5	1	4	2	0	1	0	2	18	8	13	7	5	6	8	13	10	8	21	4	11	9	0	2	3	2	0	1	0	3	1	0	3	2	0	3	3	3	2	1	3	3	3	1	1	1	4	0	3	2	0	1	3	0	2	3	2	1	4	4	1	0	1	2	0	46	3	4	1	1	3	1	3	1	1	3	2	10	1	4	3	0	3	1	1	2	2	0	2	2	1	3	2	1	1	0	4	3	4	2	1	3	3	0	3	1	2	2	1	1	1	2	1	1	1	3	2	4	3	1	4	7	3	2	0	3	1	2	0	1	2	0	3	0	1	2	3	0	1	0	4	0	3	3	2	1	1	1	5	2	0	3	1	0	0	2	5	0	3	4	1
Cermatobius longicornis	0	0	0	0	0	0	0	0	0	0	0	0	0	0	0	0	0	0	0	0	0	0	0	0	0	0	0	0	0	0	0	0	0	0	0	0	0	0	0	0	0	0	0	0	0	0	0	0	0	0	0	0	0	0	0	0	0	0	0	0	0	1	0	0	0	0	0	0	0	0	0	0	0	0	0	0	0	0	0	0	0	0	0	0	0	0	0	0	0	0	0	0	0	0	0	0	0	0	0	0	0	0	0	0	0	0	0	0	0	0	0	0	0	0	0	0	0	0	0	0	0	0	0	0	1	0	0	0	0	0	0	0	0	0	0	0	0	0	0	0	0	0	0	0	0	0	0	0	0	0	0	0	0	0	0	0	0	0	0	0	0	0	0	0	0	0	0	0	0	0	0	0	0
Pleurodema somuncurensis	0	0	0	0	0	0	0	0	0	0	0	0	0	0	0	0	0	0	0	0	0	0	0	0	0	0	0	0	0	0	0	0	0	1	0	0	0	0	0	0	0	0	0	0	0	0	0	0	0	0	0	0	0	0	0	0	0	0	0	0	0	0	0	0	0	0	0	0	0	0	0	0	0	0	0	0	0	0	0	0	0	0	0	0	0	0	0	0	0	0	0	0	0	0	0	0	0	0	0	0	0	0	0	0	0	0	0	0	0	0	0	0	0	0	0	0	0	0	0	0	0	0	0	0	0	0	0	0	0	0	0	0	0	0	0	0	0	0	0	0	0	0	0	0	0	0	0	0	0	0	0	0	0	0	0	0	0	0	0	0	0	0	0	0	0	0	0	0	0	0	0	0	0
Vulcaniibacterium tengchongense	8	12	4	9	5	2	2	3	5	4	9	8	5	13	9	7	8	2	6	8	38	15	42	46	46	44	34	42	21	27	31	32	26	40	2	7	5	11	2	6	5	5	7	8	12	3	4	3	11	12	12	11	7	4	10	5	3	8	7	6	11	5	9	17	18	32	12	9	15	4	25	5	3	6	14	7	3	108	4	7	11	7	13	3	10	10	14	5	8	15	13	6	14	7	9	9	4	4	7	8	3	4	19	15	2	10	7	8	11	5	8	12	7	8	6	4	8	6	10	9	10	6	8	5	5	4	10	8	21	11	7	7	3	6	4	11	10	8	4	4	10	7	8	10	10	2	3	7	6	2	9	7	7	8	10	8	3	9	5	6	12	7	13	11	15	8	8	9	6	5	3	4	5
Mycobacterium bourgelatii	56	54	182	72	79	44	53	420	26	29	46	31	42	58	52	34	31	52	71	13	76	43	59	141	151	105	234	60	61	62	96	128	257	247	28	42	13	32	71	39	24	42	61	44	22	48	56	24	43	25	42	31	24	41	36	12	16	26	27	41	18	27	58	34	49	80	63	18	21	27	40	61	44	28	13	45	78	165	71	33	38	30	34	37	57	69	25	39	33	42	37	7	56	19	115	20	46	50	20	23	10	36	21	50	23	60	43	25	40	39	92	76	20	43	33	18	72	11	24	10	20	26	32	59	213	27	35	82	66	139	70	34	87	30	14	37	47	54	292	83	30	18	39	24	12	17	38	19	35	18	32	14	16	31	120	44	74	53	33	37	25	11	30	82	53	42	45	138	80	40	39	13	19
Pyrodictium delaneyi	2	1	0	2	2	3	2	1	0	1	1	0	0	0	0	0	2	2	1	1	7	1	4	2	1	7	17	3	3	6	2	7	5	7	1	1	1	0	1	1	1	1	0	0	1	0	0	3	0	1	1	2	0	0	1	0	3	1	1	1	0	0	1	0	1	0	0	0	0	1	0	1	0	0	0	0	3	19	3	0	1	1	1	0	1	2	0	0	0	2	1	2	2	0	1	0	1	0	1	4	1	1	0	1	0	1	1	0	0	2	0	2	0	3	0	1	0	0	1	1	1	0	0	1	1	1	0	1	1	1	1	0	1	1	2	0	1	1	0	0	0	0	0	0	1	1	1	0	0	1	1	1	0	2	1	0	1	2	2	0	5	7	1	1	1	1	0	2	0	0	0	2	0
Mycobacterium sp. VKM Ac-1816D	0	0	0	0	0	0	0	0	0	0	0	0	0	0	0	0	0	0	0	0	0	0	0	1	1	1	0	0	0	0	0	1	0	0	0	0	0	0	0	1	0	0	0	1	1	0	0	0	0	0	0	0	0	0	0	0	0	0	0	0	0	0	0	0	0	1	0	0	0	0	0	0	0	0	0	0	0	0	0	1	0	0	0	1	0	0	0	0	0	0	0	0	1	0	1	0	0	0	0	0	0	0	0	0	0	1	0	0	0	0	0	0	0	0	0	0	0	0	0	0	0	0	0	0	0	0	0	1	0	0	0	1	0	0	0	0	1	2	0	0	0	0	0	0	0	0	0	0	1	0	0	0	0	0	0	0	0	0	0	0	0	0	0	0	1	0	0	0	1	0	0	0	0
Mycobacterium sp. VKM Ac-1817D	1	0	2	2	1	0	0	5	0	0	1	0	0	2	0	1	0	0	1	0	1	0	0	5	5	2	4	1	0	0	2	1	0	2	1	0	0	2	1	0	0	1	1	0	1	1	1	0	2	0	0	0	2	2	1	0	0	0	1	0	1	0	0	1	1	3	3	0	0	0	1	0	0	0	0	0	0	1	1	1	1	0	0	0	0	1	0	0	1	1	0	0	0	1	1	0	1	0	1	0	1	0	0	1	0	0	0	0	1	0	4	0	0	2	1	0	1	0	0	0	0	0	0	2	0	1	0	1	1	0	3	0	0	0	0	3	0	0	1	1	1	1	0	0	0	0	0	2	0	0	0	0	1	0	2	0	2	0	3	0	0	0	2	0	0	0	0	2	0	3	1	0	1
Tanaecia julii	0	0	0	0	0	0	0	0	0	0	0	0	0	0	0	0	0	0	0	0	0	0	0	0	0	0	0	0	0	0	0	0	0	0	0	0	0	0	0	0	1	0	0	0	0	0	0	0	0	0	0	0	0	0	0	0	0	0	0	0	0	0	0	0	0	0	0	0	0	0	0	0	0	0	0	0	0	0	0	0	0	0	0	0	0	0	0	0	0	0	0	0	0	0	0	0	0	0	0	0	0	0	0	0	0	0	0	0	0	0	0	0	0	0	0	0	0	0	0	0	0	0	0	0	0	0	0	0	0	0	0	0	0	0	0	0	0	0	0	0	0	0	0	0	0	0	0	0	0	0	0	0	0	0	0	0	0	0	0	0	0	0	0	0	0	0	0	0	0	0	0	0	0
Synechococcus phage S-CBP1	0	0	0	0	0	0	0	0	0	0	0	0	0	0	0	0	0	0	0	0	1	0	0	0	0	0	1	0	0	0	0	0	0	1	0	0	0	0	0	0	0	0	0	0	0	0	0	0	0	0	0	1	0	0	0	0	0	0	0	0	0	0	0	0	0	0	0	0	0	0	0	0	0	0	0	0	0	0	0	0	0	1	0	0	0	0	0	0	0	0	0	0	0	0	0	0	0	0	0	0	0	0	0	0	0	0	0	0	0	0	0	0	0	0	0	0	0	0	0	0	0	0	0	0	0	0	0	0	0	0	0	0	0	0	0	0	0	0	0	0	0	0	0	0	0	0	0	0	0	0	0	0	0	0	0	0	0	0	0	0	0	0	0	0	0	0	0	0	0	0	0	0	0
Bacillus virus Andromeda	0	0	0	0	0	0	0	0	0	0	0	0	0	0	0	0	0	0	0	0	1	0	0	0	0	0	0	0	0	0	0	0	0	0	0	0	0	0	0	0	0	0	0	0	0	0	0	0	0	0	0	0	0	0	0	0	0	0	0	0	0	0	0	0	0	0	0	0	0	0	0	0	0	0	0	0	0	0	0	0	0	0	0	0	0	0	0	0	0	0	0	0	0	0	0	0	0	0	0	0	0	0	0	0	0	0	0	0	0	0	0	0	0	0	0	0	0	0	0	0	0	0	0	0	0	0	0	0	0	0	0	0	0	0	0	0	0	0	0	0	0	0	0	0	0	0	0	0	0	0	0	0	0	0	0	0	0	0	0	0	0	0	0	0	0	0	0	0	0	0	0	0	0
Bacillus virus Curly	0	0	0	0	0	0	0	0	0	0	0	0	0	0	0	0	0	0	0	0	1	0	0	0	0	0	0	0	0	0	1	0	0	0	0	0	0	0	0	0	0	0	0	0	0	0	0	0	0	0	0	0	0	0	0	0	0	0	0	0	0	0	0	0	0	0	0	0	0	0	0	0	0	0	0	0	0	0	0	0	0	0	0	0	0	0	0	0	0	0	0	0	0	0	0	0	0	0	0	0	0	0	0	0	0	0	0	0	0	0	0	0	0	0	0	0	0	0	0	0	0	0	0	0	0	0	0	0	0	0	0	0	0	0	0	0	0	0	0	0	0	0	0	0	0	0	0	0	0	0	0	0	0	0	0	0	0	0	0	0	0	0	0	0	0	0	0	0	0	0	0	0	0
Bacillus virus Eoghan	0	0	0	0	0	0	0	0	0	0	0	0	0	1	0	0	0	0	0	0	0	0	0	0	0	0	0	0	0	0	0	0	0	0	0	0	0	0	0	0	0	0	0	0	0	0	0	0	0	0	0	0	0	0	0	0	0	0	0	0	0	0	0	0	0	0	0	0	0	0	0	0	0	0	0	0	0	0	0	0	0	0	0	0	0	0	0	0	0	0	0	0	0	0	0	0	0	0	0	0	0	0	0	0	0	0	0	0	0	0	0	0	0	0	0	0	0	0	0	0	0	0	0	0	0	0	0	0	0	0	0	0	0	0	0	0	0	0	0	0	0	0	0	0	0	0	0	0	0	0	0	0	0	0	0	0	0	0	0	0	0	0	0	0	0	0	0	0	0	0	0	0	0
Halovirus HCTV-1	0	0	0	1	0	0	0	0	0	0	0	0	0	0	0	0	2	0	0	0	0	0	0	1	0	0	0	0	0	1	0	0	0	0	0	0	0	0	0	0	0	1	0	0	0	0	0	0	0	0	0	0	0	1	0	0	0	0	0	0	0	0	0	0	0	0	0	0	0	0	0	0	0	0	0	0	0	0	0	0	1	0	0	0	0	0	0	0	0	0	0	0	0	0	0	0	0	0	0	0	0	0	0	0	0	0	0	0	0	0	0	0	0	0	0	0	0	0	0	0	0	0	0	0	0	0	0	0	0	0	0	0	0	0	0	0	0	0	0	0	0	0	0	0	0	0	0	0	0	0	0	0	0	0	0	0	0	0	1	0	0	0	0	0	0	0	0	0	0	0	0	0	0
Halovirus HCTV-2	0	0	0	0	0	0	0	0	0	0	0	0	0	1	0	0	0	0	0	0	0	0	0	0	0	1	0	0	0	0	0	0	0	0	0	0	0	0	0	0	0	0	0	0	0	0	0	1	0	0	0	0	0	0	0	0	0	0	0	0	0	0	0	0	0	0	0	0	0	0	0	0	0	0	0	0	0	1	0	0	0	0	0	0	0	0	0	0	0	0	0	0	0	0	0	0	0	0	0	0	0	0	0	0	0	0	0	0	0	0	0	0	0	0	0	0	0	0	0	0	0	0	0	0	0	0	0	0	0	0	0	0	0	0	0	0	0	0	0	0	0	0	0	0	0	0	0	0	0	0	0	0	0	0	0	0	0	0	1	0	0	0	0	0	0	0	0	0	0	0	0	0	0
Halovirus HCTV-5	0	0	0	0	0	0	0	0	0	0	0	0	0	0	0	0	0	0	0	0	0	0	0	0	0	1	0	0	0	0	0	0	0	0	0	0	0	0	0	0	1	0	1	0	0	0	0	0	0	0	0	0	0	0	0	0	0	0	0	0	0	0	0	0	0	0	0	0	0	0	1	0	0	0	0	0	0	1	0	0	1	0	0	0	0	0	0	0	0	0	0	0	0	0	0	0	0	0	0	0	0	0	0	0	0	0	0	0	0	0	0	0	0	0	0	0	0	0	0	0	0	0	0	0	0	0	0	0	0	0	0	0	0	0	0	0	1	0	0	0	0	0	0	0	0	0	0	0	0	0	0	0	0	0	0	0	0	0	0	0	0	0	0	0	0	0	0	0	0	0	0	0	0
Halovirus HGTV-1	0	0	0	0	0	1	0	0	1	0	0	0	0	0	0	0	0	0	0	0	0	0	0	0	3	0	0	0	2	0	0	0	0	1	0	0	0	0	0	0	0	0	0	0	0	0	0	0	0	0	0	0	0	0	0	0	0	0	1	0	0	0	0	0	0	1	0	0	0	0	0	0	0	0	0	0	0	1	0	0	0	0	0	0	0	0	0	0	0	0	0	0	0	0	0	0	0	0	0	0	0	0	0	0	0	0	0	0	0	0	0	0	0	1	0	0	1	0	1	0	0	0	0	0	0	0	0	0	0	0	0	0	0	0	0	1	0	0	0	0	0	0	0	0	0	0	0	0	0	0	0	0	0	0	0	0	0	0	0	0	0	0	0	0	0	0	0	0	0	0	0	0	0
Halovirus HHTV-1	0	0	0	0	0	0	0	0	0	0	0	0	0	0	0	0	0	0	0	0	0	0	0	0	1	0	0	0	0	0	0	0	2	0	0	0	0	0	0	0	0	0	0	0	0	0	0	0	0	0	0	0	0	0	0	1	0	0	0	0	0	0	0	0	0	0	1	0	0	0	0	0	0	0	0	0	0	0	0	0	0	0	0	0	0	0	0	0	0	0	0	0	0	0	0	0	0	0	0	0	0	0	0	0	0	0	0	0	0	0	0	0	0	0	0	0	0	0	0	0	0	0	0	0	0	0	0	0	0	0	0	0	0	0	0	0	0	0	0	0	0	0	0	0	0	0	0	0	0	0	0	0	0	0	0	0	0	0	0	0	0	0	0	0	0	0	0	0	0	0	0	0	0
Halovirus HHTV-2	0	0	0	0	0	0	0	0	0	0	0	0	0	0	0	0	0	0	0	0	0	0	0	0	0	0	0	0	0	0	0	0	0	0	0	0	0	0	0	0	0	0	0	0	0	0	0	0	0	0	0	0	0	0	0	0	0	0	0	0	0	1	0	0	0	0	0	0	0	0	0	0	0	0	0	0	0	0	0	0	0	0	0	0	0	0	0	0	0	0	0	0	0	0	0	0	0	0	0	0	0	0	0	0	0	0	0	0	0	0	0	0	0	0	0	0	0	0	0	0	0	0	0	0	0	0	0	0	0	0	0	0	0	0	1	0	0	0	0	0	0	0	0	0	0	0	0	0	0	0	0	0	0	0	0	0	0	1	0	0	0	0	0	0	1	0	0	0	0	0	0	0	0
Halovirus HRTV-4	0	0	0	0	0	0	0	0	0	0	0	0	0	0	0	0	0	0	0	0	1	0	0	0	0	0	0	0	1	0	0	0	0	0	0	0	0	0	0	0	0	0	0	0	0	0	0	0	0	0	0	0	0	0	0	0	0	0	0	0	0	0	0	0	0	0	0	0	0	0	0	0	0	0	0	0	0	0	0	0	0	0	0	0	0	0	0	0	0	0	0	0	0	0	1	0	0	0	0	0	0	0	0	0	0	0	0	0	0	0	0	0	0	0	1	0	1	0	0	0	0	0	0	0	0	0	0	0	0	0	0	0	0	0	0	0	0	0	0	0	0	0	0	0	0	0	0	0	0	0	0	0	0	0	0	0	0	0	0	0	0	0	0	0	0	0	0	0	0	0	0	0	0
Halorubrum Tailed Virus 5	0	0	0	0	0	0	0	0	0	0	0	0	0	0	0	0	0	0	0	0	1	0	0	0	0	0	0	0	0	1	0	0	0	0	0	0	0	0	0	0	0	0	0	1	0	0	0	0	0	0	0	0	0	0	0	0	0	0	0	0	0	0	0	0	0	0	0	0	0	0	0	0	0	0	0	0	0	2	0	0	0	0	0	0	0	0	0	0	0	0	0	0	0	0	0	0	0	0	0	0	0	0	0	0	0	0	0	0	0	0	0	0	0	0	0	0	0	0	0	0	0	0	0	0	0	0	0	0	0	0	0	0	0	0	0	0	0	0	0	0	0	0	0	0	0	0	0	0	0	0	0	0	0	0	0	0	0	0	0	0	0	0	0	0	0	0	0	0	0	0	0	0	0
Halorubrum Tailed Virus 7	0	0	0	0	0	0	0	0	0	0	0	0	0	0	0	0	0	0	0	0	0	0	0	0	0	0	0	0	0	0	0	0	1	0	0	0	0	0	0	0	0	0	0	0	0	0	0	0	0	0	0	0	0	0	0	0	0	0	0	0	0	0	0	0	0	0	0	0	0	0	0	0	0	0	0	0	0	0	0	0	0	0	0	0	0	0	0	0	0	0	0	0	0	0	0	0	0	0	0	0	0	0	0	0	0	0	0	0	0	0	0	0	0	0	0	0	0	0	0	0	0	0	0	0	0	0	0	0	0	0	0	0	0	0	0	0	0	0	0	0	0	0	0	0	0	0	0	0	0	0	0	0	0	0	0	0	0	0	0	0	0	0	0	0	0	0	0	0	0	0	0	0	0
Halorubrum Tailed Virus 8	0	0	0	0	0	0	0	0	0	0	0	0	0	0	0	0	0	0	0	0	0	0	0	0	0	0	0	0	1	0	0	0	0	1	0	0	0	0	0	0	0	0	0	0	0	0	0	0	0	0	0	0	0	0	0	0	0	0	0	0	0	0	0	0	0	0	0	0	0	0	0	0	0	0	0	0	0	2	0	0	0	0	0	0	0	0	0	0	0	0	0	0	0	0	0	0	0	0	0	0	0	0	0	0	0	0	0	0	0	0	0	0	0	0	0	0	0	0	0	0	0	0	0	0	0	0	0	0	0	0	0	0	0	0	0	0	0	0	0	0	0	0	0	0	0	0	0	0	0	0	0	0	0	0	0	0	0	0	0	0	0	0	0	0	0	0	0	0	0	0	1	0	0
Heterotermes tenuior	0	0	0	0	0	0	0	0	0	0	0	0	0	0	0	0	0	0	0	0	0	0	0	0	0	0	0	0	0	0	0	0	0	0	0	1	0	0	0	0	0	0	0	0	0	0	0	0	0	0	0	0	0	0	0	0	0	0	0	0	0	0	0	0	0	0	0	0	0	0	0	0	0	0	0	0	0	0	0	0	0	0	0	0	0	0	0	0	0	0	0	0	0	0	0	0	0	0	0	0	0	0	0	0	0	0	0	0	0	0	0	0	0	0	0	0	0	0	0	0	0	0	0	0	0	0	0	0	0	0	0	0	0	0	0	0	0	0	0	0	0	0	0	0	0	0	0	0	0	0	0	0	0	0	0	0	0	0	0	0	0	0	0	0	0	0	0	0	0	0	0	0	0
Reticulitermes lucifugus	0	0	0	0	0	0	0	0	0	0	0	0	0	0	0	0	0	0	0	0	0	0	0	0	0	0	0	0	0	0	0	0	0	1	0	0	0	0	0	0	0	0	0	0	0	0	0	0	0	0	0	0	0	0	0	0	0	0	0	0	0	0	0	0	0	0	0	0	0	0	0	0	0	0	0	0	0	0	0	0	0	0	0	0	0	0	0	0	0	0	0	0	0	0	0	0	0	0	0	0	0	0	0	0	0	0	0	0	0	0	0	0	0	0	0	0	0	0	0	0	0	0	0	0	0	0	0	0	0	0	0	0	0	0	0	0	0	0	0	0	0	0	0	0	0	0	0	0	0	0	0	0	0	0	0	0	0	0	0	0	0	0	0	0	0	0	0	0	0	0	0	0	0
Reticulitermes santonensis	0	0	0	0	0	0	0	0	0	0	0	0	0	0	0	0	0	0	0	0	0	0	0	0	0	0	0	0	0	0	0	0	0	0	0	0	0	0	0	0	0	0	0	0	0	0	0	0	0	0	0	0	0	0	0	0	0	0	0	0	0	0	0	0	0	0	0	0	0	0	0	0	0	0	0	0	0	0	0	0	0	0	0	0	0	0	0	0	0	0	0	0	0	0	0	0	0	0	0	0	0	0	0	0	0	0	0	0	0	0	0	0	0	0	0	0	0	0	0	0	0	0	0	0	0	0	0	0	0	0	0	0	0	0	0	0	0	0	0	0	0	0	0	0	0	0	0	0	0	0	0	0	0	0	0	0	0	0	0	0	0	0	0	0	0	0	0	0	0	0	0	0	0
Termitogeton planus	0	0	0	0	0	0	0	0	0	0	0	0	0	0	0	0	0	0	0	0	0	0	0	0	0	0	0	0	0	0	0	0	0	0	0	0	0	0	0	0	0	0	0	0	0	0	0	0	0	0	0	0	0	0	0	0	0	0	0	0	0	0	0	0	0	0	0	0	0	0	0	0	0	0	0	0	0	0	0	0	0	0	0	0	0	0	0	0	0	0	0	0	0	0	0	0	0	0	0	0	0	0	0	0	0	0	0	0	0	0	0	0	0	0	0	0	0	0	0	0	0	0	0	0	0	0	0	0	0	0	0	0	0	0	0	0	0	0	0	0	0	0	0	0	0	0	0	0	0	0	0	0	0	0	0	0	0	0	0	0	0	0	0	0	0	0	0	0	0	0	0	0	0
Micrococcus lylae	1	3	4	3	7	0	0	0	0	0	0	1	4	2	0	1	0	1	2	1	4	7	6	10	6	5	2	2	5	4	5	4	12	3	4	1	3	2	0	0	0	0	2	2	3	1	1	0	1	2	1	1	0	1	2	0	1	1	1	0	3	2	1	1	2	4	1	2	3	2	0	2	2	0	1	2	1	19	2	1	0	1	4	0	2	1	0	1	0	1	1	1	0	0	1	1	0	1	0	2	3	1	1	1	2	0	4	1	1	2	0	0	1	4	0	2	3	3	3	1	2	1	1	0	0	2	1	0	7	1	1	0	1	1	1	2	2	1	1	0	2	0	0	0	0	0	0	1	1	1	0	1	2	1	1	0	1	5	0	1	3	0	3	1	1	3	0	1	2	0	1	0	2
Liriomyza huidobrensis	0	0	0	0	0	0	0	0	0	0	0	0	0	0	0	0	1	0	0	0	0	0	0	0	0	0	0	0	0	1	0	0	0	0	0	0	0	0	0	0	0	0	0	0	0	0	0	0	0	0	0	0	0	0	0	0	0	0	0	0	0	0	0	0	0	0	0	0	0	0	0	0	0	0	0	0	0	0	0	0	0	0	0	0	0	0	0	0	0	0	0	0	0	0	0	0	0	0	0	0	0	0	0	0	0	0	0	0	0	0	0	0	0	0	0	0	0	0	0	0	0	0	0	0	0	0	0	0	0	0	0	0	0	0	0	0	0	0	0	0	0	0	0	0	0	0	0	0	0	0	0	0	0	0	0	0	0	0	0	0	0	0	0	0	0	0	0	0	0	0	0	0	0
Procryptocerus sp. 2 SLP-2012	0	0	0	0	0	0	0	0	0	0	0	0	0	0	0	0	0	0	0	0	0	0	0	0	0	0	0	0	0	0	0	0	0	0	0	0	0	0	0	0	0	0	0	0	0	0	0	0	0	0	0	0	0	0	0	0	0	0	0	0	0	0	0	0	0	0	0	0	0	0	0	0	0	0	0	0	0	0	0	0	0	0	0	0	0	0	0	0	0	0	0	0	0	0	0	0	0	0	0	0	0	0	0	0	0	0	0	0	0	0	0	0	0	0	0	0	0	0	0	0	0	0	0	0	0	0	0	0	0	0	0	0	0	0	0	0	0	0	0	0	0	0	0	0	0	0	0	0	0	0	0	0	0	0	0	0	0	0	0	0	0	0	0	0	0	0	0	0	0	0	0	0	0
Kroppenstedtia guangzhouensis	4	3	4	2	3	1	1	2	5	3	1	2	2	2	0	3	0	0	5	0	20	7	8	15	12	10	7	15	14	12	16	13	11	15	2	4	7	4	3	5	4	5	1	1	3	5	3	5	2	7	2	1	4	0	4	5	3	5	1	4	8	5	1	5	3	3	0	1	1	4	3	3	4	2	2	3	1	48	5	0	3	3	1	1	3	5	2	3	5	3	1	2	3	1	6	2	1	2	3	4	1	2	3	1	2	3	2	1	1	2	1	5	2	2	3	0	2	4	7	5	7	0	2	1	1	2	4	2	9	4	4	3	2	5	2	1	3	0	4	1	2	2	2	2	3	7	1	1	3	0	5	1	4	3	2	2	1	3	3	2	0	5	1	3	2	1	4	2	3	2	2	1	0
Ornithinibacillus halotolerans	3	1	1	3	1	1	0	0	2	1	1	5	0	2	3	1	2	1	1	2	4	3	9	7	7	8	5	2	3	4	9	6	3	9	0	0	0	2	1	1	3	3	2	0	1	1	0	0	2	0	1	1	2	2	3	2	0	5	1	0	2	0	2	0	2	1	0	0	2	2	3	0	0	1	0	0	1	28	2	4	1	1	1	0	3	1	1	0	0	3	1	1	1	2	0	0	0	2	1	2	1	0	2	4	2	1	0	1	3	1	3	0	1	5	1	1	5	1	3	3	1	0	16	0	2	0	1	2	6	0	2	1	2	1	1	1	3	1	3	2	0	1	3	1	1	0	1	3	2	1	2	1	3	2	3	0	1	1	3	1	5	1	0	2	3	2	0	0	3	0	1	1	0
Pseudomonas sihuiensis	0	0	0	0	1	0	0	0	0	0	0	0	1	0	0	0	0	1	0	0	3	1	1	1	0	0	0	1	2	1	6	2	0	2	0	0	0	0	0	3	0	0	0	0	0	0	0	1	0	0	0	1	0	0	0	0	0	0	1	0	0	1	0	0	0	0	0	0	0	0	1	4	0	0	0	0	0	4	0	0	0	0	0	1	0	0	0	1	0	1	0	0	0	1	0	0	0	0	2	0	0	1	0	1	1	0	1	0	0	1	0	0	0	1	0	1	1	0	0	0	1	0	0	0	1	1	2	0	0	0	0	0	0	0	2	1	0	0	0	0	0	0	1	1	0	0	1	1	0	0	1	0	0	3	0	1	0	1	0	0	0	1	0	0	1	0	0	0	0	0	0	0	1
Paenibacillus antibioticophila	6	0	3	2	3	1	3	1	1	0	3	2	2	1	2	4	1	0	2	1	11	6	14	7	9	12	7	4	6	9	13	7	9	11	2	0	1	1	0	2	0	3	1	1	1	2	0	7	0	1	3	7	4	4	3	0	2	0	0	0	4	3	1	0	1	0	4	2	4	1	4	2	0	0	0	1	4	18	0	2	2	1	3	0	2	4	2	0	1	8	4	1	1	2	0	1	0	1	3	4	4	3	2	1	1	1	3	0	2	2	2	1	0	3	2	2	3	1	2	3	1	1	5	0	3	0	2	2	8	4	1	1	4	4	2	1	2	2	3	2	1	0	0	2	1	1	0	0	4	1	4	0	4	1	1	0	1	3	2	1	5	7	4	0	4	4	1	6	0	1	2	3	1
Enterococcus alcedinis	5	1	2	1	1	2	3	0	4	0	0	0	2	0	3	2	0	1	1	1	6	4	5	4	3	2	3	3	5	7	9	12	3	4	0	1	0	3	2	5	0	1	0	2	1	0	2	1	1	2	1	0	1	3	1	0	1	1	1	3	1	0	2	1	2	1	0	0	0	2	1	1	0	2	0	0	0	21	1	1	2	4	0	1	0	0	0	0	0	3	0	1	2	1	3	0	1	1	1	0	0	0	0	0	0	2	2	0	0	0	0	0	0	0	0	0	4	2	0	2	0	0	1	0	0	0	1	3	4	1	0	2	0	1	2	0	1	0	0	1	2	2	3	0	1	0	0	1	3	0	0	1	3	0	0	0	0	1	3	1	2	2	0	0	2	0	0	1	0	0	0	0	0
Enterobacter sp. Bisph1	2	2	2	0	1	1	0	1	2	1	1	1	2	0	0	0	0	1	0	3	6	2	7	4	4	1	7	4	4	5	9	7	4	6	0	0	0	3	0	0	5	1	3	0	0	0	0	3	0	1	1	1	0	1	0	0	2	3	1	0	0	0	0	1	3	0	0	0	1	1	1	0	0	0	1	0	2	24	0	1	2	1	1	0	0	2	0	0	1	3	0	0	1	0	1	0	1	2	1	1	0	2	1	2	2	2	1	0	1	2	0	0	0	1	2	1	1	1	2	0	0	0	1	3	2	3	0	1	1	3	2	0	1	1	1	1	1	1	1	0	1	0	0	1	1	1	1	0	1	1	1	2	0	1	0	2	0	1	0	0	2	4	2	1	0	2	0	1	1	0	0	0	0
Candidatus Hepatobacter penaei	0	0	0	0	0	0	0	0	0	0	0	0	0	0	0	0	0	0	0	0	1	2	0	1	0	0	0	0	1	0	1	0	1	1	0	0	1	0	1	0	0	0	0	0	0	0	0	0	0	0	0	0	0	0	0	1	0	0	1	0	1	0	0	0	0	0	1	0	0	1	0	1	0	0	0	0	1	2	0	0	0	0	2	0	0	0	0	0	0	0	0	0	0	0	0	0	0	0	1	0	0	0	1	0	2	0	0	0	0	0	0	0	0	0	0	0	2	0	0	0	0	0	1	0	0	0	0	0	1	0	1	1	2	0	0	0	0	1	1	0	3	0	0	0	0	0	0	0	0	0	0	0	0	0	0	0	0	0	0	0	0	0	0	0	0	0	0	0	1	0	0	0	0
Phytophthora insolita	0	0	0	0	0	0	0	0	0	0	0	0	0	0	0	0	0	0	0	0	0	0	0	0	0	0	0	0	0	0	0	0	0	0	0	0	0	0	0	0	0	0	0	0	0	0	0	0	0	0	0	0	0	0	0	0	0	0	0	0	0	0	0	0	0	0	0	0	0	0	1	0	0	0	0	0	0	0	0	0	0	0	0	0	0	0	0	0	0	0	0	0	0	0	0	0	0	0	0	0	0	0	0	0	0	0	0	0	0	0	0	0	0	0	0	0	0	0	0	1	0	0	0	0	0	0	0	0	0	0	0	0	0	0	0	0	0	0	0	0	0	0	0	0	0	0	0	0	0	0	0	0	0	0	0	0	0	0	0	0	0	0	0	0	0	0	0	0	0	0	0	0	0
Phytophthora undulata	0	0	0	0	0	0	0	0	0	0	0	0	0	0	0	0	0	0	0	0	0	0	0	0	0	0	0	0	0	0	0	0	0	0	0	0	0	0	0	0	0	0	0	1	0	0	0	0	0	0	0	0	0	0	0	0	0	0	0	0	0	0	0	0	0	0	0	0	0	0	0	0	0	0	0	0	0	0	0	0	0	0	0	0	0	0	0	0	0	0	0	0	0	0	0	0	0	0	0	0	0	0	0	0	0	0	0	0	0	0	0	0	0	0	0	0	0	0	0	0	0	0	0	0	0	0	0	0	0	0	0	0	0	0	0	0	0	0	0	0	0	0	0	0	0	0	0	0	0	0	0	0	0	0	0	0	0	0	0	0	0	0	0	0	0	0	0	0	0	0	0	0	0
Halophytophthora batemanensis	0	0	0	0	0	0	0	0	0	0	0	0	0	0	0	0	0	0	0	0	0	0	0	0	0	0	0	0	0	0	0	0	0	0	0	0	0	0	0	0	0	0	0	0	0	0	0	0	0	0	0	0	0	0	0	0	0	0	0	0	0	0	0	0	0	0	0	0	0	0	0	0	0	0	0	0	0	0	0	0	0	0	0	0	0	0	0	0	0	0	0	0	0	0	0	0	0	0	0	0	0	0	0	0	0	0	0	0	0	0	0	0	0	0	0	0	0	0	0	0	0	0	0	0	0	0	0	0	0	0	0	0	0	0	0	0	0	0	0	0	0	0	0	0	0	0	0	0	0	0	0	0	0	0	0	0	0	0	0	0	0	0	0	0	0	0	0	0	0	0	0	0	0
Neodasys chaetonotoideus	0	0	0	0	0	0	0	0	0	0	0	0	0	0	0	0	0	0	0	0	0	0	0	0	0	0	0	0	0	0	0	0	0	0	0	0	0	0	0	0	0	0	0	0	0	0	0	0	0	0	0	0	0	0	0	0	0	0	0	0	0	0	0	0	0	0	0	0	0	0	0	0	0	0	0	0	0	0	0	0	0	0	0	0	0	0	0	0	0	0	0	0	0	0	0	0	0	0	0	0	0	0	0	0	0	0	0	0	0	0	0	0	0	0	0	0	0	0	0	0	0	0	0	0	0	0	0	0	0	0	0	0	0	0	0	0	0	0	0	0	0	0	0	0	0	0	0	0	0	0	0	0	0	0	0	0	0	0	0	0	0	0	0	0	0	0	0	0	0	0	0	0	0
Thiobaca trueperi	8	20	9	2	21	12	11	5	15	13	11	6	9	6	14	9	7	8	8	3	81	37	46	60	48	73	27	50	56	63	49	58	43	49	11	15	3	14	10	14	12	11	11	18	14	5	9	14	12	17	13	9	5	13	9	0	10	6	5	20	10	111	18	11	10	10	8	4	8	11	14	20	8	4	9	11	7	167	18	10	10	4	12	4	8	14	6	2	17	18	10	10	9	7	14	10	7	12	12	18	3	7	10	10	14	14	7	4	9	9	5	10	7	11	7	6	16	6	8	13	8	7	6	8	13	7	11	16	14	18	12	8	13	8	8	17	13	16	13	8	9	5	10	12	12	9	6	11	12	5	7	9	6	9	11	12	14	15	9	9	13	6	12	17	12	5	8	7	7	8	4	4	7
Bradyrhizobium icense	1125	603	612	519	845	564	353	400	378	940	604	668	378	1181	840	2317	837	702	1100	681	4995	2043	9969	5125	5539	3277	9423	20941	8399	6937	3441	11901	9406	10219	1037	972	333	1301	600	1070	389	586	1245	483	528	269	676	529	1230	655	1278	1177	753	946	1988	742	1926	1817	1183	898	400	280	1160	1025	1728	1261	2084	500	1024	365	867	1152	709	572	871	1204	532	12947	952	1190	971	990	1007	344	1099	1286	1034	934	1069	1530	2266	1335	1938	1402	1034	1046	1649	638	1417	779	1440	1422	1232	2574	734	1179	458	1322	1800	887	669	2334	1726	385	672	867	2618	1100	2177	2357	1828	903	1244	714	318	435	982	599	2986	928	1317	777	802	778	1462	1484	1486	2139	693	776	725	554	1523	945	890	964	1097	1442	1359	310	294	838	560	357	359	814	632	1803	908	763	441	461	1261	927	2309	1778	2609	1353	1804	1426	371	553	913
Coccomyxa viridis	0	0	0	0	0	0	0	0	0	0	0	0	0	0	0	0	0	0	0	0	0	1	0	0	0	0	0	0	0	0	0	0	0	0	0	0	0	0	0	0	0	0	0	0	0	0	0	0	0	0	0	0	0	0	0	0	0	0	0	0	0	0	0	0	0	0	0	0	0	0	0	0	0	0	0	0	0	0	0	0	0	0	0	0	0	0	0	0	0	0	0	0	0	0	0	0	0	0	0	0	0	0	0	0	0	0	0	0	0	0	1	0	0	0	0	0	0	0	0	0	0	0	0	0	0	0	0	0	0	0	0	0	0	0	0	0	0	0	0	0	0	0	0	0	0	0	0	0	0	0	0	0	0	0	0	0	0	0	0	0	0	0	0	0	0	0	0	0	0	0	0	0	0
Persephonella sp. OT-1	0	0	0	0	0	0	0	0	0	0	0	1	0	0	0	0	0	0	0	0	0	0	0	0	0	0	0	0	0	0	0	0	0	0	1	0	0	0	0	0	0	0	0	0	0	0	0	0	0	0	0	0	0	0	0	0	0	0	0	0	0	0	0	0	0	0	0	0	0	0	1	0	0	0	0	1	0	0	0	0	0	0	0	0	0	0	0	0	0	0	0	0	0	0	0	0	0	0	0	0	0	0	0	0	0	0	0	0	0	0	0	0	0	0	0	0	0	0	0	0	0	0	0	0	0	0	0	0	0	0	0	0	0	0	0	0	0	0	0	0	0	0	0	0	0	0	0	0	0	0	0	0	0	0	0	0	0	0	0	0	0	0	0	0	0	0	0	0	0	0	0	0	0
Persephonella sp. OT-4	0	0	0	0	0	0	0	0	0	0	0	0	0	0	1	0	0	0	0	0	0	0	0	0	1	0	1	0	1	0	0	0	0	1	0	0	0	1	0	0	0	0	1	0	0	0	0	0	0	0	0	0	0	0	0	0	0	0	0	0	0	0	0	1	0	0	0	0	0	0	0	0	0	0	0	0	0	0	0	0	0	0	0	0	0	0	0	0	0	0	0	0	1	0	0	0	0	0	0	0	0	0	0	0	0	0	0	0	0	0	0	0	0	0	0	0	0	0	0	0	0	0	0	0	0	0	0	0	1	0	0	0	0	0	0	0	0	0	0	1	0	0	1	0	0	1	0	0	1	0	0	0	0	1	0	0	0	0	0	0	0	0	0	0	1	0	0	0	0	0	0	0	0
Dermacoccus nishinomiyaensis	9	2	1	9	2	8	6	1	3	4	2	0	4	5	8	6	1	2	24	4	11	8	15	58	55	25	19	12	12	14	13	19	27	21	5	2	2	4	5	7	4	3	7	9	10	3	11	3	6	10	10	5	3	10	8	10	8	7	2	6	13	6	8	9	15	10	10	0	4	4	6	10	3	4	7	12	7	36	5	10	11	11	12	4	1	10	2	5	6	1	8	0	6	6	5	4	1	1	6	1	2	5	11	6	4	8	11	4	5	5	2	4	6	8	6	3	9	5	11	3	4	9	20	1	2	5	3	11	9	6	8	10	3	2	2	5	7	9	4	5	6	5	8	5	6	3	1	3	5	13	3	2	3	11	2	2	1	10	3	8	5	3	6	3	15	9	10	17	8	6	2	2	5
Persephonella sp. MT-19	0	0	0	0	0	0	0	0	0	0	0	0	0	0	0	0	0	0	0	0	0	0	0	0	0	0	0	0	0	0	0	0	0	0	0	0	0	0	0	0	0	0	0	0	0	0	0	0	0	0	0	0	0	0	0	0	0	0	0	0	0	0	0	0	0	0	0	0	0	0	0	0	0	0	0	0	0	0	0	0	0	0	1	0	0	0	0	0	0	0	0	0	0	0	0	0	0	0	0	0	0	0	0	0	0	0	0	0	0	0	0	0	0	0	0	0	0	0	0	0	0	0	0	0	0	0	0	0	0	0	0	0	0	0	0	0	0	0	0	0	0	0	0	0	0	0	0	0	0	0	0	0	0	0	0	0	0	0	0	0	0	0	0	0	0	0	0	0	0	0	0	0	0
Bullacta exarata	0	0	0	0	0	0	0	0	0	0	0	0	0	0	0	0	0	0	0	0	0	0	0	0	0	0	0	0	0	0	1	0	0	0	0	0	0	0	0	0	1	0	0	0	0	0	0	0	0	0	0	0	0	0	0	0	0	0	0	0	0	0	0	0	0	0	0	0	0	0	0	0	0	0	0	0	0	0	0	0	0	0	0	0	0	0	0	0	0	0	1	0	0	0	0	0	0	0	0	0	0	0	0	0	0	0	0	0	0	0	0	0	0	0	0	0	0	0	0	0	0	0	0	0	0	0	0	0	0	0	0	0	0	0	0	0	0	0	0	0	0	0	0	0	0	0	0	0	0	0	0	0	0	0	0	0	0	0	0	0	0	0	0	0	0	0	0	0	0	0	0	0	0
Sargassum thunbergii	0	0	0	0	0	0	0	0	0	0	0	0	0	0	0	0	0	0	0	0	0	0	0	0	0	0	0	0	0	0	0	0	0	0	0	0	0	0	0	0	0	1	0	1	0	0	0	0	0	0	0	0	0	0	0	0	0	0	0	0	0	0	0	0	0	0	0	0	0	0	0	0	0	0	0	1	0	0	0	0	0	0	0	0	0	0	0	0	0	0	1	0	1	0	0	0	0	0	0	0	0	0	0	0	0	0	0	0	0	0	0	0	0	1	0	0	0	0	0	0	0	0	0	0	0	0	0	0	0	0	0	0	0	0	0	0	0	0	1	0	0	0	0	0	0	0	0	0	0	0	0	0	0	0	0	0	0	0	0	0	0	0	0	0	0	0	0	0	0	0	0	0	0
Sargassum hemiphyllum	0	0	0	0	0	0	0	0	0	0	0	0	0	0	0	0	0	0	1	0	2	1	0	0	0	0	0	0	0	0	0	0	0	0	0	0	0	0	0	0	0	0	0	0	0	0	0	0	0	0	0	0	0	0	0	0	0	0	0	0	0	0	0	0	0	0	0	0	0	1	0	0	0	0	0	0	0	1	0	0	0	0	0	0	0	0	0	0	0	0	0	0	0	0	0	0	0	0	0	0	0	0	0	0	0	0	0	0	0	0	0	0	0	0	0	0	0	0	0	0	0	0	0	0	0	0	0	0	0	0	0	0	0	0	0	0	0	0	0	0	0	0	0	0	0	0	0	0	0	0	0	0	0	0	0	0	0	0	0	0	0	0	0	0	0	0	0	0	0	0	0	0	0
Sargassum patens	0	1	0	0	0	0	0	0	0	0	0	0	0	0	0	0	0	0	0	0	0	0	0	0	0	0	0	0	0	0	0	0	0	0	0	0	0	0	0	0	0	0	0	0	0	0	0	0	0	0	0	0	0	0	0	0	0	0	0	0	0	0	0	0	0	0	0	0	0	0	0	0	0	0	0	0	0	0	0	0	0	0	0	0	0	0	0	0	0	0	0	0	0	0	0	0	0	0	0	0	0	0	0	0	0	0	0	0	0	0	0	0	0	0	0	0	0	0	0	0	0	0	0	0	0	0	0	0	0	0	0	0	0	0	0	0	0	0	0	0	0	0	0	0	0	0	0	0	0	0	0	0	0	0	0	0	0	0	0	0	0	0	0	0	0	0	0	0	0	0	0	0	0
Chrysochromulina parva	0	0	0	0	0	0	1	0	0	0	0	0	0	0	0	0	0	0	1	0	0	0	0	0	0	0	0	0	0	0	0	1	0	0	0	0	0	0	0	0	0	0	0	0	0	1	0	0	0	0	0	0	0	0	0	0	0	0	0	0	0	0	0	0	0	0	0	0	0	0	0	0	0	0	0	0	0	0	0	0	0	0	0	0	0	0	0	0	0	0	0	0	0	0	0	0	0	1	0	0	0	0	0	0	0	0	0	0	0	0	0	0	0	0	0	0	0	0	0	0	0	0	0	0	0	0	0	0	0	0	0	0	0	0	0	0	0	0	0	0	1	0	0	0	0	0	0	0	0	0	0	0	0	0	0	0	0	0	0	0	0	0	0	0	0	0	0	0	0	0	0	0	0
Sargassum polycystum	0	0	0	0	0	0	0	0	0	0	0	0	0	0	0	0	0	0	0	0	0	0	0	0	0	0	1	0	0	0	0	0	0	0	0	0	0	0	0	0	0	0	0	0	0	0	0	0	0	0	0	0	0	0	0	0	0	0	0	0	0	0	0	0	0	0	0	0	0	0	0	0	0	0	0	0	0	0	0	0	0	0	0	0	0	0	0	0	0	0	0	0	0	0	0	0	0	0	0	0	0	0	0	0	0	0	0	0	0	0	0	0	0	0	0	0	0	0	0	0	0	0	0	0	0	0	0	0	0	0	0	0	0	0	0	0	0	0	0	0	0	0	0	0	0	0	0	0	0	0	0	0	0	0	0	0	0	0	0	0	0	0	0	0	0	0	0	0	0	0	0	0	0
Trichechus manatus latirostris	8	6	5	11	7	2	3	1	9	10	13	9	5	9	6	2	7	5	8	7	42	19	26	35	24	32	31	36	40	43	60	36	28	41	5	3	3	11	3	6	8	7	7	4	8	4	11	11	5	9	5	7	4	4	10	2	16	5	7	5	8	4	6	5	7	4	5	5	6	12	9	6	3	3	2	5	12	138	3	11	6	2	5	8	7	6	7	2	4	20	8	8	8	7	11	5	4	10	9	11	1	8	7	7	14	4	3	1	9	5	7	4	3	14	3	7	11	3	4	6	7	3	4	7	9	5	5	5	8	4	1	11	5	5	5	4	8	5	7	1	7	5	8	5	4	6	10	3	9	2	4	4	6	8	8	3	6	5	4	2	15	13	6	3	7	3	3	10	7	4	3	5	5
Notomabuya frenata	0	0	0	0	0	0	0	0	0	0	0	0	0	0	0	0	0	0	0	0	0	0	0	0	0	0	0	0	0	0	0	0	0	0	0	0	0	0	0	0	0	0	0	0	0	0	0	0	0	1	0	0	0	0	0	0	0	0	0	0	0	0	0	0	0	0	0	0	0	0	0	0	0	0	0	0	0	0	0	0	0	0	0	0	0	0	0	0	0	0	0	0	0	0	0	0	0	0	0	0	0	0	0	0	0	0	0	0	0	0	0	0	0	1	0	0	0	0	0	0	0	0	0	0	0	0	0	0	0	0	0	0	0	0	0	0	0	0	0	0	0	0	0	0	0	0	0	0	0	0	0	0	0	0	0	0	0	0	0	0	0	0	0	0	0	0	0	0	0	0	0	0	0
Aspronema dorsivittatum	0	0	0	0	0	0	0	0	0	0	0	0	0	0	0	0	0	0	0	0	0	0	0	0	0	0	0	0	0	0	0	0	0	0	0	0	0	0	0	0	0	0	0	0	0	0	0	0	0	0	0	0	0	0	0	0	0	0	0	0	0	0	0	0	0	0	0	0	0	0	0	0	0	0	0	0	0	0	0	0	0	0	0	0	0	0	0	0	0	0	0	0	0	0	0	0	0	0	0	0	0	0	0	0	0	0	0	0	0	0	0	0	0	0	0	0	0	0	0	0	0	0	0	0	0	0	0	0	0	0	0	0	0	0	0	0	0	0	0	0	0	0	0	0	0	0	0	0	0	0	0	0	0	0	0	0	0	0	0	0	0	0	0	0	0	0	0	0	0	0	0	0	0
Danio dangila	0	0	0	0	0	0	0	0	0	0	0	0	0	0	0	0	0	0	0	0	0	0	0	0	0	0	0	0	0	0	0	0	0	0	0	0	0	0	0	0	0	0	0	0	0	0	0	0	0	0	0	0	0	0	0	0	0	0	0	0	0	0	0	0	0	0	0	0	0	0	0	0	0	0	0	0	0	0	0	0	0	0	0	0	0	0	0	0	0	0	0	0	0	0	0	0	0	0	0	0	0	0	0	0	0	0	0	0	0	0	0	0	0	0	0	0	0	0	0	0	0	0	0	0	0	0	0	0	0	0	0	0	0	0	0	0	0	0	0	0	0	0	0	0	0	0	0	0	0	0	0	0	0	0	0	0	0	0	0	0	0	0	0	0	0	0	0	0	0	0	0	0	0
Kocuria rosea	17	13	10	11	12	7	12	15	7	10	7	3	6	14	18	10	5	9	19	8	45	18	52	74	95	40	44	51	25	38	27	47	45	50	13	9	12	15	4	10	5	4	8	11	9	7	11	12	16	13	16	6	11	11	18	10	6	14	12	15	33	11	12	8	17	20	18	8	11	9	13	16	7	7	11	17	12	117	16	18	16	19	18	0	10	9	6	5	11	16	12	8	11	11	16	13	11	10	9	3	4	12	10	10	12	8	17	12	22	11	8	11	8	10	5	6	26	10	13	16	10	8	29	7	11	4	6	5	21	16	14	19	16	9	10	6	10	18	6	3	17	12	15	14	11	10	9	5	14	16	16	6	10	22	4	15	7	13	9	9	19	15	15	10	15	10	13	17	16	7	4	4	3
Paenibacillus pinisoli	8	5	4	3	7	3	3	2	4	5	3	1	2	4	2	2	2	0	3	1	29	11	12	7	15	29	14	23	21	20	14	17	14	13	5	2	1	3	4	2	2	2	2	1	5	2	3	4	2	3	3	3	4	5	2	0	5	4	4	6	5	9	4	4	2	4	3	2	4	5	5	3	2	3	2	3	1	78	1	0	2	3	3	1	1	3	1	3	3	5	6	2	2	1	5	2	4	3	1	4	1	4	5	3	1	3	7	3	6	1	4	4	0	7	3	0	5	2	2	5	7	5	6	4	3	1	3	3	4	5	2	4	6	3	3	1	2	6	0	0	1	1	6	2	2	3	4	1	2	1	1	4	2	3	6	7	3	2	2	1	7	14	1	3	2	0	3	5	1	2	6	3	2
Savignya parviflora	0	0	0	0	0	0	0	0	0	0	0	0	0	0	0	0	0	0	0	0	0	0	0	0	0	0	0	0	0	0	0	0	0	0	0	0	0	0	0	0	0	0	0	0	0	0	0	0	0	0	0	0	0	0	0	0	0	0	0	0	0	0	0	0	0	0	0	0	0	0	0	0	0	0	0	0	0	0	0	0	0	0	0	0	0	0	0	0	0	0	0	0	0	0	0	0	0	0	0	0	0	0	0	0	0	0	0	0	0	0	0	0	0	0	0	0	0	0	0	0	0	0	0	0	0	0	0	0	0	0	0	0	0	0	0	0	0	0	0	0	0	0	0	0	0	0	0	0	0	0	0	0	0	0	0	0	0	0	0	0	0	0	0	0	0	0	0	0	0	0	0	0	0
Boophis madagascariensis	0	0	0	0	0	0	0	0	0	0	0	0	0	0	0	0	0	0	0	0	0	0	0	0	0	0	0	0	0	0	1	0	0	0	0	0	0	0	0	0	0	0	0	0	0	0	0	0	0	0	0	0	0	0	0	0	0	0	0	0	0	0	0	0	0	0	0	0	0	0	0	0	0	0	0	0	0	0	0	0	0	0	0	0	0	0	0	0	0	0	0	0	0	0	0	0	0	0	0	0	0	0	0	0	0	0	0	0	0	0	0	0	0	0	0	0	0	0	0	0	0	0	0	0	0	0	0	0	0	0	0	0	0	0	0	0	0	0	0	1	0	0	0	0	0	0	0	0	0	0	0	0	0	0	0	0	0	0	0	0	0	0	0	0	0	0	0	0	0	0	0	0	0
Guibemantis depressiceps	0	0	0	0	0	0	0	0	0	0	0	0	0	0	0	0	0	0	0	0	1	1	0	0	0	0	0	0	0	0	0	0	0	0	0	0	0	0	0	0	0	0	0	0	0	0	0	0	0	0	0	0	0	0	0	0	0	0	0	0	0	0	1	0	0	0	0	0	0	0	0	0	0	0	0	0	0	0	0	0	0	0	1	0	0	0	0	0	0	0	0	0	0	0	0	0	0	0	0	0	0	0	0	0	0	0	0	0	0	0	0	0	0	0	0	0	0	0	0	0	0	0	0	0	0	0	0	0	0	0	0	0	0	0	0	0	0	0	0	0	0	0	0	0	0	0	0	0	0	0	0	0	0	0	0	0	0	0	0	0	0	0	0	0	0	0	0	0	0	0	0	0	0
Acinetobacter sp. XS21	0	0	0	0	0	0	0	0	0	0	0	0	0	0	0	0	0	0	0	0	0	0	0	0	0	0	0	0	0	0	0	0	0	0	0	0	0	0	0	0	0	0	0	0	0	0	0	0	0	0	0	0	0	0	0	0	0	0	0	0	0	0	0	0	0	0	0	0	0	0	0	0	0	0	0	0	0	0	0	0	0	0	0	0	0	0	0	0	0	0	0	0	0	0	0	0	0	0	0	0	0	0	0	0	0	0	0	0	0	0	0	0	0	0	0	0	0	0	0	0	0	0	0	0	0	0	0	0	0	0	0	0	0	0	0	0	0	0	0	0	0	0	0	0	1	0	0	0	0	0	0	0	0	0	0	0	0	0	0	0	0	0	0	0	0	0	0	0	0	0	0	0	0
Calectasia narragara	0	0	0	0	0	0	0	0	0	0	0	0	0	0	0	0	0	0	0	0	0	0	0	0	0	0	0	0	0	0	0	0	0	0	0	0	0	0	0	0	0	0	0	0	0	0	0	0	0	0	0	0	0	0	0	0	0	0	0	0	0	0	0	0	0	0	0	0	0	0	0	0	0	0	0	0	0	0	0	0	0	0	0	0	0	0	0	0	0	0	0	0	0	0	0	0	0	0	0	0	1	0	0	0	0	0	0	0	0	0	1	0	0	0	0	0	0	0	0	0	0	0	0	0	0	0	0	0	0	0	0	0	0	0	0	0	0	0	0	0	0	0	0	0	0	0	0	0	0	0	0	0	0	0	0	0	0	0	0	0	0	0	0	0	0	0	0	0	0	0	0	0	0
Acidovorax sp. JHL-3	2	1	1	0	0	1	2	1	1	1	2	2	1	1	0	0	0	0	2	1	9	3	8	5	5	6	1	10	5	6	2	4	5	4	0	0	2	2	1	0	2	0	1	0	2	0	2	0	0	0	2	3	2	0	1	1	1	1	1	0	1	2	0	0	2	0	4	0	1	0	1	0	0	0	2	2	0	16	1	3	0	0	1	0	0	0	0	0	0	1	1	1	0	0	2	1	0	1	0	0	0	3	0	1	2	1	2	0	2	1	1	2	0	0	3	1	2	1	2	2	4	1	1	0	2	0	1	2	4	1	2	1	3	1	0	0	1	3	1	1	1	1	1	1	0	1	0	0	1	1	1	0	0	4	0	2	0	1	0	1	1	3	0	1	1	1	0	0	2	2	0	0	2
Acidovorax sp. JHL-9	2	2	1	3	1	3	1	1	2	4	2	0	1	1	0	2	0	4	2	2	22	14	14	11	8	8	6	18	13	13	8	11	10	7	0	1	0	1	3	2	1	1	3	2	0	2	1	1	3	4	1	1	1	3	4	0	1	1	0	2	0	1	2	5	2	2	0	1	3	2	3	4	2	4	0	6	2	43	1	3	5	2	2	1	2	1	0	1	1	3	2	4	2	1	3	0	2	1	3	3	1	3	5	3	1	2	3	4	2	3	3	1	3	0	2	3	7	1	1	2	3	1	2	1	2	3	4	6	4	2	1	2	3	1	3	0	2	3	7	0	0	4	3	4	3	5	0	3	6	3	2	1	1	6	2	1	1	3	1	2	4	0	2	1	3	2	2	3	0	0	4	4	0
Paracoccus siganidrum	8	4	7	3	6	9	5	2	5	5	3	7	6	8	4	3	2	8	7	3	43	19	25	38	32	32	27	30	30	24	36	28	15	35	9	4	8	7	0	6	2	9	6	9	3	4	5	11	9	6	9	7	9	1	6	0	7	8	4	5	6	9	2	4	4	4	1	5	8	7	10	4	6	2	2	4	2	86	7	7	4	7	6	1	3	2	3	2	5	14	11	11	8	5	4	4	5	4	6	9	4	8	5	8	7	8	5	5	7	6	5	7	3	9	5	6	14	3	4	3	6	6	7	5	8	3	7	3	8	5	3	5	9	6	7	7	7	8	5	4	6	3	4	5	5	6	5	2	3	5	5	5	3	10	4	4	4	7	8	4	10	5	5	4	4	2	4	12	5	3	2	5	3
Lathyrus inconspicuus	0	0	0	0	0	0	0	0	0	0	0	0	0	0	0	0	0	0	0	0	0	1	0	0	0	0	0	0	0	0	0	0	0	1	0	0	0	0	0	0	0	0	0	0	0	0	0	0	0	0	0	0	0	0	0	0	0	0	0	0	0	0	0	0	0	0	0	0	0	0	0	0	0	0	0	0	0	0	0	0	0	0	0	0	0	0	0	0	0	0	0	0	0	0	0	0	0	0	0	0	0	0	0	0	0	0	0	0	0	0	0	0	0	0	0	0	0	0	1	0	0	0	0	0	0	0	0	0	0	0	0	0	0	0	0	0	0	0	0	0	0	0	0	0	0	0	0	0	0	0	0	0	0	0	0	0	0	0	0	0	0	0	0	0	0	0	0	0	0	0	0	0	0
Vicia costata	0	0	0	0	0	0	0	0	0	0	0	0	0	0	0	0	0	0	0	0	0	0	0	0	0	0	0	0	0	0	1	0	0	0	0	0	0	0	0	0	0	0	0	0	0	0	0	0	0	0	0	0	0	0	0	0	0	0	0	0	0	0	0	0	0	0	0	0	0	0	0	0	0	0	0	0	0	1	0	0	0	0	0	0	0	0	0	0	0	0	0	0	0	0	0	0	0	0	0	0	0	0	0	0	0	0	0	0	0	0	0	0	0	0	0	0	0	0	0	0	0	0	0	0	0	0	0	0	0	0	0	0	0	0	0	0	0	0	0	0	0	0	0	0	0	0	0	0	0	0	0	0	0	0	0	0	0	0	0	0	0	0	0	0	0	0	0	0	0	0	0	0	0
Vibrio bivalvicida	1	0	1	0	1	1	0	0	0	1	0	0	0	1	0	0	1	0	0	0	1	2	1	0	0	0	2	1	1	1	4	2	1	1	1	0	0	0	0	0	0	2	1	1	0	0	0	0	0	1	0	0	0	0	0	0	0	0	0	1	0	0	0	0	0	0	0	0	2	0	1	1	0	0	0	0	0	9	0	0	0	0	0	0	1	1	1	0	0	0	1	0	0	0	1	1	0	0	0	1	0	0	0	0	2	0	0	0	0	0	0	1	0	0	0	0	1	0	0	1	0	0	1	1	0	0	0	0	3	0	0	0	1	0	0	0	0	0	0	0	0	0	1	0	0	0	1	1	0	0	1	0	2	0	1	1	0	0	0	0	0	1	0	1	0	0	0	2	0	0	1	0	0
Alteromonas sp. TK-46(2)	0	0	0	0	0	0	0	0	0	0	0	0	0	0	0	1	0	0	0	0	1	0	0	1	1	2	1	2	2	0	1	0	1	0	0	0	0	0	0	0	0	1	0	0	1	0	0	0	0	0	0	0	0	0	2	0	0	0	0	0	0	1	0	0	0	0	0	0	0	0	1	0	0	0	0	2	0	4	0	0	0	0	0	0	0	0	0	0	0	0	0	0	0	1	0	0	0	0	0	0	0	0	0	0	2	0	0	0	0	0	0	0	1	0	0	0	0	1	0	0	0	0	0	0	0	0	2	1	0	0	0	0	0	0	1	0	0	4	0	0	0	0	1	0	0	0	0	1	0	0	0	1	0	1	0	0	0	0	1	0	0	0	0	0	0	0	0	0	0	0	0	0	2
Staphylococcus petrasii	0	3	0	0	0	0	0	1	3	0	0	1	0	0	0	0	0	0	0	0	1	3	2	2	0	2	2	2	2	1	2	2	2	2	1	0	1	0	1	0	1	0	1	0	0	0	0	1	0	0	2	1	2	0	0	1	1	1	0	0	1	1	0	1	0	0	0	0	0	0	1	0	0	0	0	0	1	12	2	0	0	0	0	0	0	1	0	0	0	2	0	2	1	0	0	0	0	0	0	1	0	0	0	0	0	0	0	0	1	0	0	1	1	1	0	1	2	1	1	0	0	0	0	2	0	1	0	0	1	0	0	0	1	1	0	0	0	0	2	0	0	0	0	0	0	1	1	0	0	0	0	0	1	1	1	0	0	0	0	0	4	0	1	0	0	0	0	0	0	0	1	0	0
Kytococcus sedentarius	3	4	4	5	2	2	0	5	2	2	1	0	2	6	1	5	2	2	3	0	20	7	9	25	20	7	17	10	11	18	13	9	11	15	2	2	6	5	4	4	3	2	1	6	3	1	7	0	4	2	2	3	4	1	2	2	6	7	3	10	7	1	5	4	4	7	3	0	0	3	4	2	3	0	3	3	4	47	7	4	6	5	4	1	4	4	4	2	2	5	4	6	5	4	2	4	0	4	8	5	0	3	5	3	6	5	10	3	1	3	2	3	2	6	3	2	7	6	5	5	1	3	2	5	3	4	3	2	8	2	4	4	2	3	2	3	6	3	0	2	5	2	5	6	2	2	1	3	3	1	0	3	1	0	1	5	4	3	2	5	1	8	1	4	3	4	2	5	4	1	2	1	5
Geobacter sp. DSM 9736	21	13	9	10	11	15	2	12	11	10	11	7	14	3	10	10	3	1	17	18	93	37	71	77	50	71	49	77	74	91	59	48	48	61	19	11	24	22	7	11	8	17	5	10	11	6	9	19	20	16	12	17	11	13	23	13	29	12	28	32	17	52	13	14	26	11	15	9	10	13	14	7	12	12	16	14	8	234	9	11	14	13	17	5	7	22	8	2	12	32	17	11	8	16	15	11	11	20	15	25	10	12	19	6	13	11	12	11	20	13	7	16	21	14	10	6	25	8	22	19	24	10	16	18	14	18	11	14	30	11	8	10	4	5	10	8	11	19	9	3	9	8	17	18	13	17	19	9	11	6	25	16	15	23	11	16	7	16	11	13	13	6	10	18	17	8	9	11	14	11	15	10	11
Methanospirillum stamsii	7	4	2	3	2	2	1	2	0	3	1	1	3	4	4	3	1	1	2	2	19	8	12	9	7	9	8	10	9	9	14	13	8	9	0	1	2	4	1	1	1	3	3	1	1	0	0	4	5	5	1	6	2	2	3	0	2	0	0	2	2	4	0	1	2	1	2	2	0	4	1	4	1	0	1	1	3	46	2	2	3	2	0	1	0	4	3	1	1	6	0	2	1	1	2	0	1	2	1	4	1	1	2	1	3	3	0	1	3	0	3	3	1	4	4	0	3	0	3	2	3	0	1	3	3	2	3	4	2	2	2	3	7	4	4	1	1	5	6	4	3	2	1	0	0	3	2	3	1	1	3	1	4	1	2	6	1	0	3	1	6	5	0	1	0	0	2	3	0	0	2	1	2
Arthrobacter sp. GN16	0	0	0	0	0	0	0	0	0	0	0	0	0	0	0	0	0	0	0	0	0	0	0	0	0	0	0	0	0	0	0	0	0	0	0	0	0	0	0	0	0	0	0	0	0	0	0	0	0	0	0	0	0	0	0	0	0	0	0	0	0	0	0	0	0	0	0	0	0	0	0	0	0	0	0	0	0	0	0	0	0	0	0	0	0	0	0	0	0	0	0	0	0	0	0	0	0	0	0	0	0	1	0	0	0	0	0	0	0	0	0	0	0	0	0	0	0	0	0	0	0	0	0	0	0	0	0	0	0	0	0	0	0	0	0	0	0	0	0	0	0	0	0	0	0	0	0	0	0	0	0	0	0	0	0	0	0	0	0	0	0	0	0	0	0	0	0	0	0	0	0	0	0
Arthrobacter sp. MN8	0	0	0	0	0	0	0	0	0	0	0	0	0	0	0	0	0	0	0	0	0	0	0	0	0	0	0	0	0	0	0	0	0	0	0	0	0	0	0	0	0	0	0	0	0	0	0	0	0	0	0	0	0	0	0	0	0	0	0	0	0	0	0	0	0	0	0	0	0	0	0	0	0	0	0	0	0	0	0	0	0	0	0	0	0	0	0	0	0	0	0	0	0	0	0	0	0	0	0	0	0	0	0	0	0	0	0	0	0	0	0	0	0	0	0	0	0	0	0	0	0	0	0	0	0	0	0	0	0	0	0	0	0	0	0	0	0	0	0	0	0	0	0	0	0	0	0	0	0	0	0	0	0	0	0	0	0	0	0	0	0	0	0	0	0	0	0	0	0	0	0	0	0
Stenodactylus affinis	0	0	0	0	0	0	0	0	0	0	0	0	0	0	0	0	0	0	0	0	0	0	0	0	0	0	0	0	0	0	0	0	1	0	0	0	0	0	0	0	0	0	0	0	0	0	0	0	0	0	0	0	0	0	0	0	0	0	0	0	0	0	0	0	0	0	0	0	0	0	0	0	0	0	0	0	0	0	0	0	0	0	0	0	0	0	0	0	0	0	0	0	0	0	0	0	0	0	0	0	0	0	0	0	0	0	0	0	0	0	0	0	0	0	0	0	0	0	0	0	0	0	0	0	0	0	0	0	0	0	0	0	0	0	0	0	0	0	0	0	0	0	0	0	0	0	0	0	0	0	0	0	0	0	0	0	0	0	0	0	0	0	0	0	0	0	0	0	0	0	0	0	0
Treponema sp. ZAS8	0	0	0	0	0	0	0	0	0	0	0	0	0	0	0	0	0	0	0	0	0	0	0	0	0	0	0	0	0	0	0	0	0	0	0	0	0	0	0	0	0	0	0	0	0	0	0	0	0	0	0	0	0	0	0	0	0	0	0	0	0	0	0	0	0	0	0	0	0	0	0	0	0	0	0	0	0	0	0	0	0	0	0	0	0	0	0	0	0	0	0	0	0	0	0	0	0	0	0	0	0	0	0	0	0	0	0	0	0	0	0	0	0	0	0	0	0	0	0	0	0	0	0	0	0	0	0	0	0	0	0	0	0	0	0	0	0	0	0	0	0	0	0	0	0	0	0	0	0	0	0	0	0	0	0	0	0	0	0	0	0	0	0	0	0	0	0	0	0	0	0	0	0
Encotyllabe cheilodactyli	0	0	0	0	0	0	0	0	0	0	0	0	0	0	0	0	0	0	0	0	0	0	0	0	0	0	0	0	0	0	0	0	0	0	0	0	0	0	0	0	0	0	0	0	0	0	0	0	0	0	0	0	0	0	0	0	0	0	0	0	0	0	0	0	0	0	0	0	0	0	0	0	0	0	0	0	0	0	0	0	0	0	0	0	0	0	0	0	0	0	0	0	0	0	0	0	0	0	0	0	0	0	0	0	0	0	0	0	0	0	0	0	0	0	0	0	0	0	0	0	0	0	0	0	0	0	0	0	0	0	0	0	0	0	0	0	0	0	0	0	0	0	0	0	0	0	0	0	0	0	0	0	0	0	0	0	0	0	0	0	0	0	0	0	0	0	0	0	0	0	0	0	0
Pythium schmitthenneri	0	0	0	0	0	0	0	0	0	0	0	0	0	0	0	0	0	0	0	0	0	0	0	0	0	0	0	0	0	0	0	0	0	0	0	0	0	0	0	0	0	0	0	0	0	0	0	0	0	0	0	0	0	0	0	0	0	0	0	0	0	0	0	0	0	0	0	0	0	0	0	0	0	0	0	0	0	0	0	0	1	0	0	0	0	0	0	0	0	0	0	0	0	0	0	0	0	0	0	0	0	0	0	0	0	0	0	0	0	0	0	0	0	0	0	0	0	0	0	0	0	0	0	0	0	0	0	0	0	0	0	0	0	0	0	0	0	0	0	0	0	0	0	0	0	0	0	0	0	0	0	0	0	1	0	0	0	0	0	0	0	0	0	0	0	0	0	0	0	0	0	0	0
Thalictrum przewalskii	0	0	0	0	0	0	0	0	0	1	0	0	0	0	0	0	0	0	0	0	0	0	0	0	0	0	0	0	0	0	0	0	0	0	0	0	0	0	0	0	0	0	0	0	0	0	0	0	0	0	0	0	0	0	0	0	0	0	0	0	0	0	0	0	0	0	0	0	0	0	0	0	0	0	0	0	0	0	0	0	0	0	0	0	0	0	0	0	0	0	0	0	0	0	0	0	0	0	0	0	0	0	0	0	0	0	0	0	0	0	0	0	0	0	0	0	0	0	0	0	0	0	0	0	0	0	0	0	0	0	0	0	0	0	0	0	0	0	0	0	0	0	0	0	0	0	0	0	0	0	0	0	0	0	0	0	0	0	0	0	0	0	0	0	0	0	0	0	0	0	0	0	0
Parsnip yellow fleck virus	0	0	0	0	0	0	0	0	0	0	0	0	0	0	0	0	0	0	0	0	0	0	0	0	0	0	0	0	0	0	0	0	0	0	0	0	0	0	0	0	0	0	0	0	0	0	0	0	0	0	0	0	0	0	0	1	0	0	0	0	0	0	0	0	0	0	0	0	0	0	0	0	0	0	0	0	0	0	0	0	0	0	0	0	0	0	0	0	0	0	0	0	0	0	0	0	0	0	0	0	0	0	0	0	0	0	0	0	0	0	0	0	0	0	0	0	0	0	0	0	0	0	0	0	0	0	0	0	0	0	0	0	0	0	0	0	0	0	0	0	0	0	0	0	0	0	0	0	0	0	0	0	0	0	0	0	0	0	0	0	0	0	0	0	0	0	0	0	0	0	0	0	0
Sphaerocoris annulus	0	0	0	0	0	0	0	0	0	0	0	0	0	0	0	0	0	0	0	0	0	0	0	0	0	0	0	0	0	0	0	0	0	0	0	0	0	0	0	0	0	0	0	0	0	0	0	0	0	0	0	0	0	0	0	0	0	0	0	0	0	0	0	0	0	0	0	0	0	0	0	0	0	0	0	0	0	0	0	0	0	0	0	0	0	0	0	0	0	0	0	0	0	0	0	0	0	0	0	0	0	0	0	0	0	0	0	0	0	0	0	0	0	0	0	0	0	0	0	0	0	0	0	0	0	0	0	0	0	0	0	0	0	0	0	0	0	0	0	0	0	0	0	0	0	0	0	0	0	0	0	0	0	0	1	0	0	0	0	0	0	0	0	0	0	0	0	0	0	0	0	0	0
Merianthera pulchra	0	0	0	0	0	0	0	0	0	0	0	0	0	0	0	0	0	0	0	0	0	0	0	0	0	0	0	0	0	0	0	0	0	0	0	0	0	0	0	0	0	0	0	0	0	0	0	0	0	0	0	0	0	0	0	0	0	0	0	0	0	0	0	0	0	0	0	0	0	0	0	0	0	0	0	0	0	0	0	0	0	0	0	0	0	0	0	0	0	0	0	0	0	0	0	0	0	0	0	0	0	0	0	0	0	0	0	0	0	0	0	0	0	0	0	0	0	0	0	0	0	0	0	0	0	0	0	0	0	0	0	0	0	0	0	0	0	0	0	0	0	0	0	0	0	0	0	0	0	0	0	0	0	0	0	0	0	0	0	0	0	0	0	0	0	0	0	0	0	0	0	0	0
Lithophyllum margaritae	0	0	0	0	0	0	0	0	0	0	0	0	0	0	0	0	0	0	0	0	0	0	0	0	0	0	0	0	0	0	0	0	0	0	0	0	0	0	0	0	0	0	0	0	0	0	0	0	0	0	0	0	0	0	0	0	0	0	0	0	0	0	0	0	0	0	0	0	0	0	0	0	0	0	0	0	0	0	0	0	0	0	0	0	0	0	0	0	0	0	0	0	0	0	0	0	0	0	0	0	0	0	0	0	0	0	0	0	0	0	0	0	0	0	0	0	0	0	0	0	0	0	0	0	0	0	0	0	0	0	0	0	0	0	0	0	0	0	0	0	0	0	0	0	0	0	0	0	1	0	0	0	0	0	0	0	0	0	0	0	0	0	0	0	0	0	0	0	0	0	0	0	0
Cyrtodactylus langkawiensis	0	0	0	0	0	0	0	0	0	0	0	0	0	0	0	0	0	0	0	0	0	0	0	0	0	0	0	0	0	0	0	1	0	0	0	0	0	0	0	0	0	0	0	0	0	0	0	0	0	0	0	0	0	0	0	0	0	0	0	0	0	0	0	0	0	0	0	0	0	0	0	0	0	0	0	0	0	0	0	0	0	0	0	0	0	0	0	0	0	0	0	0	0	0	0	0	0	0	0	0	0	0	0	0	0	0	0	0	0	0	0	0	0	0	0	0	0	0	0	0	0	0	0	0	0	0	0	0	0	0	0	0	0	0	0	0	0	0	0	0	0	0	0	0	0	0	0	0	0	0	0	0	0	0	0	0	0	0	0	0	0	0	0	0	0	0	0	0	0	0	0	0	0
Micromonospora violae	9	11	11	6	10	8	6	9	10	4	1	4	4	10	13	5	3	6	18	5	17	6	39	51	97	39	34	21	23	16	23	24	27	38	4	9	6	10	3	8	4	3	5	9	7	6	12	3	7	6	5	10	10	8	13	2	8	11	3	15	7	5	7	5	10	34	8	7	5	1	10	6	3	5	7	15	20	60	16	20	20	9	6	8	12	14	6	4	12	5	14	9	12	17	12	5	9	3	4	4	1	9	5	10	6	12	9	11	5	12	4	4	13	10	4	3	12	5	11	7	9	10	23	5	4	1	6	5	9	7	16	5	4	5	7	6	16	18	7	6	9	9	6	6	7	3	2	6	9	3	10	4	2	6	0	5	7	12	7	7	6	6	7	2	4	9	12	18	16	5	5	1	3
Arcobacter suis	0	1	1	1	0	0	0	1	0	0	1	0	1	0	1	0	1	0	1	1	5	1	4	3	2	1	5	3	4	4	10	9	0	1	1	0	1	3	2	0	2	2	0	0	0	3	0	1	1	0	1	1	4	0	0	1	2	2	0	3	0	2	0	1	0	0	1	1	1	0	0	1	3	1	0	0	0	14	2	0	1	0	0	1	0	1	0	0	2	2	0	0	2	0	1	1	1	0	0	0	0	1	0	0	1	0	0	1	2	0	0	1	1	2	2	0	0	1	2	1	1	1	0	1	0	3	2	1	0	0	1	2	0	1	3	0	0	0	0	1	0	0	1	1	0	1	0	0	0	1	0	2	0	0	2	3	2	0	0	0	2	1	1	1	0	0	0	0	0	0	0	0	1
Tylopilus balloui	0	0	0	0	0	0	0	0	0	0	0	0	0	0	0	0	0	0	0	0	0	0	0	0	0	0	0	0	0	0	0	0	0	0	0	0	0	0	0	0	0	0	0	0	0	0	0	0	0	0	0	0	0	0	0	0	0	0	0	0	0	0	0	0	0	0	0	0	0	0	0	0	0	0	0	0	0	0	0	0	0	0	0	0	0	0	0	0	0	0	0	0	0	0	0	0	0	0	0	1	0	0	0	0	0	0	0	0	0	0	0	0	0	0	0	0	0	0	0	0	0	0	0	0	0	0	0	0	0	0	0	0	0	0	0	0	0	0	0	0	0	0	0	0	0	0	0	0	0	0	0	0	0	0	0	0	0	0	0	0	0	0	0	0	0	0	0	0	0	0	0	0	0
Keratinibaculum paraultunense	2	2	0	1	2	1	1	1	1	0	0	0	0	0	2	1	3	1	1	0	5	2	3	0	4	2	7	4	4	5	2	1	4	3	0	1	0	1	1	0	1	2	0	0	1	0	1	2	0	1	1	0	2	0	0	0	2	1	0	0	2	0	1	0	2	0	1	1	0	4	2	0	1	0	2	1	1	12	0	0	4	2	0	0	1	1	0	0	0	2	0	0	1	1	0	0	0	3	0	2	1	0	2	0	0	0	1	0	1	0	1	0	1	1	0	1	0	0	0	1	1	0	0	1	0	0	1	1	2	1	0	0	0	0	1	0	0	1	1	2	0	0	0	0	0	1	1	0	0	1	2	0	1	2	0	3	3	0	1	1	2	0	0	0	0	0	0	1	0	0	0	0	1
Enterovibrio sp. CAIM 600	6	5	2	6	0	1	0	2	3	1	3	4	4	2	6	2	0	1	1	3	14	9	9	11	15	5	9	15	13	19	21	12	11	11	0	2	1	1	3	4	4	1	1	3	0	1	0	4	7	5	4	1	4	3	3	0	2	3	0	3	4	5	1	0	2	5	0	0	0	3	3	1	1	1	3	2	1	50	1	1	1	1	2	0	3	2	2	3	3	10	1	1	1	1	2	1	1	4	3	4	0	1	1	5	3	1	2	1	4	3	3	0	2	4	0	1	7	2	2	3	5	1	2	1	0	4	3	4	12	0	2	2	4	2	2	3	4	2	1	1	1	2	5	4	2	2	5	3	2	1	1	1	2	2	2	4	2	3	1	1	3	2	2	4	1	2	3	3	4	1	4	0	0
Paramecium bursaria Chlorella virus AP110A	0	0	0	0	0	0	0	0	0	0	0	0	0	0	0	0	0	0	0	0	0	0	0	0	0	0	0	0	0	0	0	0	0	0	0	0	0	0	0	0	0	0	0	0	0	0	0	0	0	0	0	0	0	0	0	0	0	0	0	0	0	0	1	0	0	0	0	0	0	0	0	0	0	0	0	0	0	0	0	0	0	0	1	0	0	0	0	0	0	0	0	0	0	0	0	0	0	0	0	0	0	0	0	0	0	0	0	0	0	0	0	0	0	0	0	0	0	0	0	0	0	0	0	0	0	0	0	0	0	1	0	0	0	0	0	0	0	0	0	0	0	0	0	0	0	0	0	0	0	0	0	0	0	0	0	0	0	0	0	0	0	1	0	0	0	0	0	0	0	0	0	0	0
Paramecium bursaria Chlorella virus CVB-1	0	0	0	0	0	0	1	0	0	0	0	0	0	0	0	0	0	0	0	0	0	0	0	0	0	0	0	0	0	0	0	0	0	0	0	0	0	0	0	0	0	0	0	0	0	0	0	0	0	0	0	0	0	0	0	0	0	0	0	0	0	0	0	0	0	0	0	0	0	0	0	0	0	0	0	0	0	1	0	0	0	0	0	0	0	0	0	0	0	0	0	0	0	0	0	0	0	0	0	0	0	0	0	0	0	0	0	0	0	0	0	0	0	0	0	0	0	0	0	0	0	0	0	0	0	0	0	0	0	0	0	0	0	0	0	0	0	0	0	0	0	0	0	0	0	0	0	1	0	0	0	0	0	0	0	0	0	0	0	0	0	0	0	0	0	0	0	0	0	0	0	0	0
Paramecium bursaria Chlorella virus CVG-1	0	0	0	0	0	0	0	0	0	0	0	0	0	0	0	0	0	0	0	0	0	0	0	0	0	0	0	0	0	0	0	0	0	0	0	0	0	0	0	0	0	0	0	0	0	0	0	0	0	0	0	0	0	0	0	0	0	0	0	0	0	0	0	0	0	0	0	0	0	0	0	0	0	0	0	0	0	0	0	0	0	0	0	0	0	0	0	0	0	0	0	0	0	0	0	0	0	0	0	0	0	0	0	0	0	0	0	0	0	0	0	0	0	0	0	0	0	0	0	0	0	0	0	0	0	0	0	0	0	0	0	0	0	0	0	0	0	0	0	0	0	0	0	0	0	0	0	0	0	0	0	0	0	0	0	0	0	0	0	0	0	0	0	0	0	0	0	0	0	0	0	0	0
Paramecium bursaria Chlorella virus CVM-1	0	0	0	0	0	0	0	0	0	0	0	0	0	0	0	0	0	0	0	0	0	0	0	0	0	0	0	0	0	0	0	0	0	0	0	0	0	0	0	0	0	0	0	0	0	0	0	0	0	0	0	0	0	0	0	0	0	0	0	0	0	0	0	0	0	0	0	0	0	0	0	0	0	0	0	0	0	0	0	0	0	0	0	0	0	0	0	0	0	0	0	0	0	0	0	0	0	0	0	0	0	0	0	0	0	0	0	0	0	0	0	0	0	0	0	0	0	0	0	0	0	0	0	0	0	0	0	0	0	0	0	0	0	0	0	0	0	0	0	0	0	0	0	0	0	0	0	0	0	0	0	0	0	0	0	0	0	0	0	0	0	1	0	0	0	0	0	0	0	0	0	0	0
Paramecium bursaria Chlorella virus CZ-2	0	0	0	0	0	0	0	0	0	0	0	0	0	0	0	0	0	0	0	0	0	0	0	0	0	0	0	0	0	0	0	0	0	0	0	0	0	0	0	0	0	0	0	0	0	0	0	0	0	0	0	0	1	0	0	0	0	0	0	0	0	0	0	0	0	0	0	0	0	0	0	0	0	0	0	0	0	1	0	0	0	0	0	0	0	0	0	0	0	0	0	0	0	0	0	0	0	0	0	0	0	0	0	0	0	0	0	0	0	0	0	0	0	0	0	0	0	0	0	0	0	0	0	0	0	0	0	1	0	0	0	0	0	0	0	0	0	0	0	0	0	0	0	0	0	0	0	0	0	0	0	1	0	0	0	0	0	0	0	0	0	1	0	0	0	0	0	0	0	0	0	0	0
Paramecium bursaria Chlorella virus Can18-4	0	0	0	0	0	0	0	0	0	0	0	0	0	0	0	0	0	0	0	0	0	0	0	1	0	0	0	0	0	0	0	0	0	0	0	0	0	0	0	0	0	0	0	0	0	0	0	0	0	0	0	0	0	0	0	0	0	0	0	0	0	0	0	0	0	0	0	0	0	1	0	0	0	0	0	0	0	1	0	0	0	0	0	0	0	0	0	0	0	0	0	0	0	0	1	0	0	0	0	1	0	0	0	0	0	0	0	0	0	0	0	0	0	0	0	0	0	0	0	0	0	0	0	0	0	0	0	0	0	0	0	0	0	0	0	0	0	0	0	0	0	0	0	0	0	0	0	0	0	0	0	0	0	0	0	0	0	0	0	0	0	0	0	0	0	0	0	0	0	0	0	0	0
Paramecium bursaria Chlorella virus CvsA1	0	1	0	0	0	0	0	0	0	0	0	0	0	0	0	0	0	0	0	0	0	0	0	0	0	0	0	0	0	0	0	0	0	0	0	0	0	0	0	0	0	0	0	0	0	0	0	0	0	0	0	0	0	0	0	0	0	0	0	0	0	0	0	0	0	0	0	0	0	0	0	0	0	0	0	0	0	0	0	0	0	0	0	0	0	0	0	0	0	0	0	0	1	0	0	1	0	0	0	0	0	0	0	0	0	0	0	0	0	0	0	0	0	0	0	0	0	0	0	0	0	0	0	0	0	0	0	0	0	0	0	0	0	0	0	0	0	0	0	0	0	0	0	0	0	0	0	0	0	0	0	0	0	0	0	0	0	0	0	0	0	0	0	0	0	0	0	0	0	0	0	0	0
Paramecium bursaria Chlorella virus Fr5L	0	0	0	0	0	0	0	0	0	0	0	0	0	0	0	0	0	0	0	0	0	0	0	1	0	1	0	0	0	0	0	0	0	0	0	0	0	0	0	0	0	0	0	0	0	0	0	0	0	0	0	0	0	0	0	0	0	0	0	0	0	0	0	0	0	0	0	0	0	0	0	0	0	0	0	0	0	0	0	0	0	0	0	0	0	0	0	0	0	0	0	0	0	0	0	0	0	0	0	0	0	0	0	0	0	0	0	0	0	0	0	0	0	0	0	0	0	0	0	0	0	0	0	0	0	0	0	0	0	0	0	0	0	0	0	0	0	0	0	0	0	0	0	0	0	0	0	0	0	0	0	0	0	0	0	0	0	0	0	0	0	0	0	0	0	0	0	0	0	0	0	0	0
Paramecium bursaria Chlorella virus IL-3A	0	0	0	0	0	0	0	0	0	0	0	0	0	0	0	0	0	0	0	0	0	0	0	0	0	0	0	0	0	0	0	0	0	0	0	0	0	0	0	0	0	0	0	0	0	0	0	0	0	0	0	0	0	0	0	0	0	0	0	0	0	0	0	0	0	0	0	0	0	0	0	0	0	0	0	0	0	0	0	0	0	0	0	0	0	0	0	0	0	0	0	0	0	0	0	0	0	0	0	0	0	0	0	0	0	0	0	0	0	0	0	0	0	0	0	0	0	0	0	0	0	0	0	0	0	0	0	0	0	0	0	0	0	0	0	0	0	0	0	0	0	0	0	0	0	0	0	0	0	0	0	0	0	0	0	0	0	0	0	0	0	0	0	0	0	0	0	0	0	0	0	0	0
Paramecium bursaria Chlorella virus IL-5-2s1	0	0	0	0	0	0	0	0	0	0	0	0	0	0	0	0	0	0	0	0	0	0	0	0	0	0	0	0	0	0	0	0	0	0	0	0	0	0	0	0	0	0	0	0	0	0	0	0	0	0	0	0	0	0	0	0	0	0	0	0	0	0	0	0	0	0	0	0	0	0	0	0	0	0	0	0	0	0	0	0	0	0	0	0	0	0	0	0	0	0	0	0	0	0	0	0	0	0	0	0	0	0	0	0	0	0	0	0	0	0	0	0	0	0	0	0	0	0	0	0	0	0	0	0	0	0	0	0	0	0	0	0	0	0	0	0	0	0	0	0	0	0	0	0	0	0	0	0	0	0	0	0	0	0	0	0	0	0	0	0	0	0	0	0	0	0	0	0	0	0	0	0	0
Paramecium bursaria Chlorella virus KS1B	0	0	0	0	0	0	0	0	0	0	0	0	0	0	0	0	0	0	0	0	0	0	0	0	0	0	0	0	0	0	0	0	0	0	0	0	0	0	0	0	0	0	0	0	0	0	0	0	0	0	0	0	0	0	0	0	0	0	0	0	0	0	0	0	0	0	0	0	0	0	0	0	1	0	0	0	0	0	1	0	0	0	0	0	0	0	0	0	0	0	0	0	0	0	0	0	0	0	0	0	0	0	0	0	0	0	0	0	0	0	0	0	0	0	0	0	0	0	0	0	0	0	0	0	0	0	0	0	0	0	0	0	0	0	0	0	0	0	0	0	0	0	0	0	0	0	0	0	0	0	0	0	0	0	0	0	0	0	0	0	0	0	0	0	0	0	0	0	0	0	0	0	0
Paramecium bursaria Chlorella virus MA-1D	0	0	0	0	0	0	0	0	0	0	0	0	0	0	0	0	0	0	0	0	0	0	0	0	0	0	0	0	0	0	0	0	0	0	0	0	0	0	0	0	0	0	0	0	0	0	0	0	0	0	0	0	0	0	0	0	0	0	0	0	0	0	0	0	0	0	0	0	0	0	0	0	0	0	0	0	0	0	0	0	0	0	0	0	0	0	0	0	0	0	0	0	0	0	0	0	0	0	0	0	0	0	0	0	0	0	0	0	0	0	0	0	0	0	0	0	0	0	0	0	0	0	0	0	0	0	0	0	0	0	0	0	0	0	0	0	0	1	0	0	0	0	0	0	0	0	0	0	0	0	0	0	0	0	1	0	0	0	0	0	0	0	0	0	0	0	0	0	0	0	0	0	0
Paramecium bursaria Chlorella virus MA-1E	0	0	0	0	0	0	0	0	0	0	0	0	0	0	0	0	0	0	0	0	0	1	0	0	0	0	0	0	0	0	0	0	0	0	0	0	0	0	0	0	0	0	0	0	0	0	0	0	0	0	0	0	0	0	0	0	0	0	0	0	0	0	0	0	0	0	0	0	0	0	0	0	0	0	0	0	0	0	0	0	0	0	0	0	0	0	0	0	0	0	0	0	0	0	0	0	0	0	0	0	0	0	0	0	0	0	0	0	0	0	0	0	0	0	0	0	0	0	0	0	0	0	0	0	0	0	0	0	0	0	0	0	0	0	0	0	0	0	0	0	0	0	0	0	0	0	0	0	0	0	0	0	0	0	0	0	0	0	0	0	0	0	0	0	0	0	0	0	0	0	0	0	0
Paramecium bursaria Chlorella virus NE-JV-1	0	0	0	0	0	0	0	0	0	0	0	0	0	0	0	1	0	0	1	0	1	1	1	0	0	0	0	1	2	0	2	0	0	0	0	0	0	0	0	0	0	0	0	0	0	0	0	0	0	0	0	1	0	0	0	0	0	0	0	0	0	0	0	0	0	0	0	0	0	0	0	0	0	0	0	0	0	0	0	0	1	0	0	0	0	0	0	0	1	0	0	0	0	0	0	0	0	0	0	0	0	0	0	0	0	0	1	0	0	0	0	0	0	0	0	0	0	0	0	0	0	0	0	0	0	0	0	0	0	0	0	0	0	0	0	0	0	0	1	0	0	0	0	0	0	0	0	0	0	0	0	0	0	0	0	0	0	0	1	0	0	0	0	0	0	0	0	0	0	0	0	0	0
Paramecium bursaria Chlorella virus NE-JV-4	0	0	0	0	0	0	0	0	0	0	0	0	0	0	0	0	0	0	0	0	0	0	0	0	0	0	0	0	0	0	0	0	0	0	0	0	0	0	0	0	0	0	0	0	0	0	0	0	0	0	0	0	0	0	0	0	0	0	0	0	0	0	0	0	0	0	0	0	0	0	0	0	0	0	0	0	0	1	0	0	0	0	0	0	0	0	0	0	0	0	0	0	0	0	0	0	0	0	0	0	0	0	0	0	0	0	0	0	0	0	0	0	0	0	0	0	0	0	0	0	0	0	0	0	0	0	0	0	0	0	0	0	0	0	0	0	0	0	0	0	0	0	0	0	0	0	0	0	0	0	0	0	0	0	0	0	0	0	0	0	0	0	0	0	0	0	0	0	0	0	0	0	0
Paramecium bursaria Chlorella virus NW665.2	0	0	0	0	0	0	0	0	0	0	0	0	0	0	0	0	0	0	0	0	0	0	0	0	0	0	0	0	0	0	0	0	0	0	0	0	0	0	0	0	0	0	0	0	0	0	0	0	0	0	0	0	0	0	0	0	0	0	0	0	0	0	0	0	0	0	0	0	0	0	0	0	0	0	0	0	0	0	0	0	0	0	0	0	0	0	0	0	0	0	0	0	0	0	0	0	0	0	0	0	0	0	0	0	0	0	0	0	0	0	0	0	0	0	0	0	0	0	0	0	0	0	0	0	0	0	0	0	0	0	0	0	0	0	0	0	0	0	0	0	0	0	0	0	0	0	0	0	0	0	0	0	0	0	0	0	0	0	0	0	0	0	0	0	0	0	0	0	0	0	0	0	0
Paramecium bursaria Chlorella virus NY-2B	0	0	0	0	0	0	0	0	0	0	0	0	0	0	0	0	0	0	0	0	0	0	0	0	0	0	0	0	0	0	0	0	0	0	0	0	0	0	0	0	0	0	0	0	0	0	0	0	0	0	0	0	0	0	0	0	0	0	0	0	0	0	0	0	0	0	0	0	0	0	0	0	0	0	0	0	0	0	0	0	0	0	0	0	0	0	0	0	0	0	0	0	0	0	0	0	0	0	0	0	0	0	0	0	0	0	0	0	0	0	0	0	0	0	0	0	0	0	0	0	0	0	0	0	0	0	0	0	0	0	0	0	0	0	0	0	0	0	0	0	0	0	0	0	0	0	0	0	0	0	0	0	0	0	0	0	0	0	0	0	0	0	0	0	0	0	0	0	0	0	0	0	1
Paramecium bursaria Chlorella virus OR0704.2.2	1	0	0	0	0	0	0	0	0	0	0	0	0	0	0	0	0	0	0	0	0	0	0	0	0	0	0	0	0	0	1	1	0	0	0	0	0	0	0	0	0	0	0	0	0	0	0	0	0	0	0	0	0	0	0	0	0	0	0	0	0	0	0	0	0	0	0	0	0	0	0	0	0	0	0	0	0	0	0	0	0	1	0	0	0	0	0	0	0	0	0	0	0	0	0	0	0	0	0	0	0	0	0	0	0	0	0	0	0	0	0	0	0	0	0	0	0	0	0	0	0	0	0	0	0	0	0	0	0	0	0	0	0	0	0	0	0	0	0	0	0	0	0	0	0	0	0	0	0	0	0	0	0	0	0	0	0	0	1	0	0	0	0	0	0	0	0	0	0	0	0	0	0
Acanthocystis turfacea Chlorella virus Br0604L	0	0	0	0	0	0	0	0	0	0	1	0	0	0	0	0	0	0	0	0	0	0	0	0	0	0	0	0	0	1	0	0	0	0	0	0	0	0	0	0	0	0	0	0	0	0	0	0	0	0	0	0	0	0	0	0	0	0	0	0	0	0	0	0	0	0	0	0	0	0	0	0	0	0	0	0	0	1	0	0	0	0	0	0	0	0	0	0	0	0	0	0	0	0	0	0	0	1	0	0	0	0	0	0	0	0	0	0	0	0	0	0	0	0	0	0	0	0	0	0	0	0	0	0	0	0	0	0	0	0	0	0	0	0	0	0	0	0	0	0	0	0	0	0	0	0	0	0	0	0	0	0	0	0	0	0	0	0	0	0	0	1	0	0	0	0	0	0	0	0	0	0	0
Acanthocystis turfacea Chlorella virus Can0610SP	0	0	0	0	0	0	0	0	0	0	0	0	0	0	0	0	0	0	0	0	0	0	0	0	1	0	1	0	0	0	0	0	0	0	0	0	0	0	0	0	0	0	0	0	0	0	0	0	0	0	0	0	0	0	0	0	0	0	0	0	0	0	0	1	0	0	0	0	0	0	0	0	0	0	0	0	0	0	0	0	0	0	0	1	0	0	0	0	0	0	0	0	0	0	0	0	0	0	0	0	0	0	0	0	0	0	0	0	0	0	0	0	0	0	0	0	0	0	0	0	0	0	0	0	0	0	0	0	0	0	0	0	0	0	0	0	0	0	0	0	0	0	0	0	0	0	0	0	0	0	0	0	0	0	0	0	0	0	0	0	1	1	0	0	0	0	0	0	0	0	0	0	0
Acanthocystis turfacea Chlorella virus Canal-1	0	0	0	0	0	0	0	0	0	0	0	0	0	0	0	0	0	0	0	0	0	0	0	0	0	1	1	0	0	1	0	1	1	1	0	0	0	0	0	0	0	0	0	0	0	0	0	0	0	1	0	0	0	0	0	1	0	0	0	0	0	0	1	0	0	0	0	0	0	0	0	0	0	0	0	0	0	5	0	0	0	0	0	0	0	0	0	0	0	0	0	0	0	0	0	0	0	0	0	0	0	0	0	0	0	0	0	0	0	0	0	0	0	0	0	1	0	0	0	0	0	0	0	0	0	0	0	0	1	0	0	0	0	0	0	0	0	0	0	0	1	0	0	0	0	0	0	0	0	0	0	0	0	0	0	0	0	0	0	0	0	0	0	0	0	0	0	0	0	0	0	0	0
Acanthocystis turfacea Chlorella virus GM0701.1	0	0	0	0	0	0	0	0	0	0	0	0	0	0	0	0	0	0	0	0	0	0	0	0	1	0	0	0	1	0	2	0	0	0	0	0	0	0	0	0	0	0	0	0	0	0	0	0	0	0	0	0	0	1	0	0	0	0	0	0	0	0	0	0	0	0	0	0	0	0	0	0	0	0	0	0	1	0	0	0	1	0	0	0	0	0	0	0	0	0	0	0	1	0	0	1	0	0	0	0	0	0	0	0	0	0	0	0	0	0	0	0	0	0	0	0	0	0	0	0	0	0	0	0	0	1	0	0	0	0	0	0	0	0	0	0	0	0	0	0	0	0	0	0	0	0	0	0	0	0	0	0	0	0	0	0	0	0	0	0	0	0	0	0	1	0	0	0	0	0	0	0	0
Acanthocystis turfacea Chlorella virus MN0810.1	0	0	1	0	0	0	0	0	0	0	0	0	0	1	0	0	0	0	0	0	0	0	0	0	0	0	2	1	0	0	0	1	0	0	0	0	0	0	0	0	0	0	0	0	0	1	0	0	0	0	0	0	0	0	0	0	0	0	0	0	0	0	0	0	0	0	0	0	0	0	0	0	0	0	2	0	0	1	0	0	0	0	0	0	1	0	0	0	0	0	0	0	0	0	0	0	0	0	0	0	0	0	0	0	1	0	0	0	1	0	0	0	0	1	1	0	0	0	0	0	0	0	0	0	0	0	0	0	0	0	0	0	0	0	0	0	0	0	0	0	0	0	0	0	0	0	0	0	0	0	0	0	0	0	0	0	0	0	0	0	0	0	0	0	0	0	0	0	0	0	0	0	0
Acanthocystis turfacea Chlorella virus MO0605SPH	0	0	0	0	0	0	0	0	0	0	0	0	0	0	0	0	0	0	0	0	0	0	0	0	0	0	0	0	0	0	0	0	0	0	0	0	0	0	0	0	0	0	0	0	0	0	0	0	0	0	0	0	0	0	0	0	0	0	0	0	0	0	0	0	0	0	0	0	0	0	0	0	0	0	0	0	0	0	0	0	0	0	0	0	0	0	0	0	0	0	0	1	0	0	0	0	0	0	0	0	0	0	0	0	0	0	0	0	0	0	0	0	0	0	0	0	0	0	0	0	0	0	0	0	0	0	0	0	0	0	0	0	0	0	0	0	0	0	0	0	0	0	0	0	0	0	0	0	0	0	0	0	0	0	0	0	0	0	0	0	0	0	0	0	0	0	0	0	0	0	0	0	0
Acanthocystis turfacea Chlorella virus NE-JV-2	0	0	0	0	0	0	0	0	0	0	0	0	0	0	0	1	0	0	0	0	1	0	0	0	0	0	0	0	0	0	0	0	0	0	0	0	0	0	0	0	0	1	0	0	0	0	0	0	0	0	0	0	0	0	0	0	0	0	0	0	0	0	0	0	0	0	0	0	0	0	0	0	0	0	0	1	0	0	0	0	0	0	0	0	0	0	0	0	0	0	0	0	0	0	0	0	0	0	0	0	0	0	0	0	0	0	0	0	0	0	0	0	0	0	0	0	0	0	0	0	0	0	0	0	0	0	0	0	0	0	0	0	0	0	0	0	0	0	0	0	0	0	0	0	0	0	0	0	0	0	0	0	0	0	0	0	0	0	0	0	0	0	0	0	0	0	0	0	0	0	0	0	0
Acanthocystis turfacea Chlorella virus NE-JV-3	0	0	0	0	0	0	0	0	0	0	0	0	0	0	0	0	0	0	0	0	0	0	0	0	0	0	0	0	0	0	0	0	0	0	0	0	0	0	0	0	0	0	0	0	0	0	0	0	0	0	0	0	0	0	0	0	0	0	0	0	0	0	0	0	0	0	0	0	0	0	0	0	0	0	0	0	0	1	0	0	0	0	0	0	0	0	0	0	0	0	0	0	0	0	0	0	0	0	0	0	0	0	0	0	0	0	0	0	0	0	0	0	0	0	0	0	0	0	0	0	0	0	0	0	0	0	0	0	0	0	0	0	0	0	0	0	0	0	0	0	0	0	1	0	0	0	0	0	0	0	0	0	0	0	0	0	0	0	0	0	0	0	0	0	0	0	0	0	0	0	0	0	0
Acanthocystis turfacea Chlorella virus NTS-1	0	0	0	0	0	0	0	0	0	1	0	0	0	0	0	0	0	0	0	0	0	0	0	0	0	0	0	0	1	0	0	0	0	0	0	0	0	0	0	0	0	1	0	0	0	0	0	0	0	0	0	0	0	0	0	0	0	0	0	0	0	0	0	0	0	0	0	0	0	0	0	0	0	0	0	0	0	3	0	0	0	1	0	0	0	0	0	0	0	0	0	0	0	0	0	0	0	0	0	0	0	0	0	0	0	0	0	0	0	0	0	0	0	0	0	0	0	0	0	0	0	0	0	0	0	0	0	0	1	0	0	0	0	0	0	0	0	0	0	0	0	0	0	0	0	0	0	0	0	0	0	0	0	0	0	0	0	0	0	0	0	0	0	0	0	0	0	0	0	0	0	0	0
Acanthocystis turfacea Chlorella virus OR0704.3	0	0	0	0	0	0	0	0	0	0	0	0	0	0	0	0	0	0	0	0	0	0	0	0	0	0	0	0	0	0	0	0	0	0	0	0	0	0	0	0	0	0	0	0	0	0	0	0	0	0	0	0	0	0	0	0	0	0	0	0	0	0	0	0	0	0	0	0	0	0	0	0	0	0	0	0	0	0	0	0	0	0	0	1	0	0	0	0	0	0	0	0	0	0	0	0	0	0	0	0	0	0	0	0	0	0	0	0	0	0	0	0	0	0	0	0	0	0	0	0	0	0	0	0	0	0	0	0	0	0	0	0	0	0	0	0	0	0	0	0	0	0	0	0	0	0	0	0	0	0	0	0	0	0	0	0	0	0	0	0	0	0	0	0	0	0	0	0	0	0	0	0	0
Acanthocystis turfacea Chlorella virus TN603.4.2	0	0	0	1	0	0	0	0	0	0	0	0	0	0	0	0	0	0	0	1	0	0	0	0	0	0	0	0	1	0	0	0	0	0	0	0	0	0	0	0	0	0	0	0	0	0	0	0	0	0	0	0	0	0	0	0	0	0	0	0	0	0	0	0	0	0	0	0	0	0	0	0	0	0	0	0	0	0	0	0	0	0	0	0	0	0	0	0	0	1	0	0	0	0	0	0	0	0	0	0	0	0	0	0	0	0	0	0	0	0	0	0	0	0	0	0	0	0	0	0	0	0	0	0	0	0	0	0	0	0	0	0	0	0	0	0	0	0	0	0	0	0	0	0	0	0	0	0	0	0	0	0	0	0	1	0	0	0	0	0	0	0	0	0	0	0	0	1	0	0	0	0	0
Acanthocystis turfacea Chlorella virus WI0606	0	0	0	0	0	0	0	0	0	0	0	0	0	0	0	0	0	0	0	0	0	0	0	0	0	0	0	0	0	0	0	0	0	0	0	0	0	0	0	0	0	0	0	0	0	0	0	0	0	0	0	0	0	0	1	0	0	0	0	0	0	0	0	0	0	0	0	0	0	0	0	0	0	0	0	0	0	0	0	0	0	0	0	0	0	0	0	0	0	0	1	0	0	0	0	0	0	0	0	0	0	0	0	0	0	0	0	0	0	0	0	0	0	0	0	0	0	0	0	0	0	0	0	0	0	0	0	0	0	0	0	0	0	0	0	0	0	0	0	0	0	0	0	0	0	0	0	0	0	0	0	0	0	0	0	0	0	0	0	0	0	0	0	0	0	0	0	0	0	0	0	0	0
Cyanophage S-BMM5	0	0	0	0	0	0	0	0	0	0	0	0	0	0	0	0	0	0	0	0	0	0	0	0	0	0	0	0	0	0	0	0	0	0	0	0	0	0	0	0	0	0	0	0	0	0	0	0	0	0	0	0	0	0	0	0	0	0	0	0	0	0	0	0	0	0	0	0	0	0	0	0	0	0	0	0	0	0	0	0	0	0	0	0	0	0	0	0	0	0	0	0	0	0	0	0	0	0	0	0	0	0	0	0	0	0	0	0	0	0	0	0	0	0	0	0	0	0	0	0	0	0	0	0	0	0	0	0	0	0	0	0	0	0	0	0	0	0	0	0	0	0	0	0	0	0	0	0	0	0	0	0	0	0	0	0	0	0	0	0	0	0	0	0	0	0	0	0	0	0	0	0	0
Cyanophage S-LIM1	0	0	0	0	0	0	0	0	0	0	0	0	0	0	0	0	0	0	0	0	0	0	0	0	0	0	0	0	0	1	0	0	0	0	0	0	0	0	0	0	0	0	0	0	0	0	0	0	0	0	0	0	0	0	0	0	0	0	0	0	0	0	0	0	0	0	0	0	0	0	0	0	0	0	0	0	0	0	0	0	0	0	0	0	0	0	0	0	0	0	0	0	0	0	0	0	0	0	0	0	0	0	0	0	0	0	0	0	0	0	0	0	0	0	0	0	0	0	0	0	0	0	0	0	0	0	0	0	0	0	0	0	0	0	0	0	0	0	0	0	0	0	0	0	0	0	0	0	0	0	0	0	0	0	0	0	0	0	0	0	0	0	0	0	0	0	0	0	0	0	0	0	0
Cyanophage S-RIM12	0	0	0	0	0	0	0	1	0	0	0	0	0	0	0	0	0	0	0	0	1	0	0	0	1	0	0	0	0	0	0	0	0	0	0	0	0	0	0	0	0	0	0	0	0	0	0	0	0	0	0	0	0	0	0	0	0	0	0	0	0	0	0	0	0	0	0	0	0	0	0	0	0	0	0	0	0	1	0	0	0	0	0	0	0	0	0	0	0	0	0	0	0	0	0	0	0	0	1	0	0	0	0	0	1	1	0	0	0	0	0	0	0	0	0	0	0	0	0	0	0	0	0	0	0	0	0	0	0	0	0	0	0	0	0	0	0	0	0	0	0	1	0	0	0	0	0	0	0	0	0	0	0	0	0	0	0	0	1	0	0	0	0	0	0	0	0	0	0	0	1	0	0
Cyanophage S-RIM14	0	1	0	0	0	0	0	0	0	0	0	0	0	0	0	0	0	0	0	0	0	1	0	0	0	0	0	0	0	0	0	0	0	0	0	1	0	0	0	0	0	0	0	0	0	0	0	0	1	0	0	0	0	0	0	0	0	0	0	0	0	0	0	0	0	0	0	0	0	0	0	0	0	0	0	0	0	1	0	0	0	0	0	0	0	0	0	0	0	0	0	0	0	0	0	0	0	0	0	0	0	0	0	0	0	0	0	0	0	0	0	0	0	0	0	0	0	0	0	0	0	0	0	0	0	0	0	0	0	0	0	0	0	0	0	0	0	0	0	0	0	0	0	0	0	0	0	0	0	0	0	0	0	0	0	0	0	0	0	0	0	0	0	0	0	0	0	0	0	0	0	0	0
Cyanophage S-RIM32	1	0	0	1	0	0	0	0	0	0	0	0	0	0	0	0	0	0	0	1	0	2	0	0	0	0	0	3	2	3	1	1	0	1	0	0	0	0	0	0	0	0	0	0	0	0	0	0	1	0	0	0	0	0	0	0	0	0	0	0	0	0	0	0	0	0	0	0	0	0	0	0	0	0	0	0	0	2	0	0	0	0	0	0	0	0	0	0	0	0	0	0	1	0	0	0	0	0	0	0	0	0	0	0	0	1	0	0	0	0	0	0	0	1	0	0	0	0	0	0	0	0	0	0	0	0	0	0	0	0	0	0	0	0	0	0	0	0	0	0	0	0	0	0	0	0	0	0	0	0	0	0	0	0	0	0	0	0	0	0	1	0	0	1	0	0	0	0	1	0	0	0	0
Flavobacterium sp. S87F.05.LMB.W.Kidney.N	0	0	0	1	1	0	0	0	3	1	0	0	1	0	0	0	1	0	0	0	2	1	5	2	0	0	5	9	4	6	4	6	5	8	1	0	0	1	0	2	0	0	2	0	0	1	1	2	1	0	2	2	0	1	0	0	0	0	0	2	0	1	2	0	2	0	1	1	0	1	2	2	1	0	0	0	1	7	0	1	2	1	1	0	0	2	2	0	2	0	1	0	2	0	1	0	0	0	5	2	0	1	0	0	0	0	0	0	1	0	1	3	0	1	0	0	3	0	0	0	1	0	0	0	1	1	1	1	0	0	1	2	1	1	0	1	0	5	0	0	1	0	1	1	2	0	1	2	0	3	0	3	0	2	1	0	0	0	0	1	0	1	0	0	0	0	1	4	0	0	0	0	0
Flavobacterium spartansii	1	0	1	0	1	0	0	0	1	0	0	0	1	1	0	1	1	2	0	2	3	2	4	1	4	4	5	93	5	4	3	13	8	6	0	3	0	1	2	2	2	0	3	1	4	3	0	2	3	1	1	2	1	1	3	0	1	1	1	0	3	1	1	2	2	2	3	0	2	1	3	2	0	1	0	3	0	11	0	2	4	1	3	0	0	3	2	0	1	2	0	0	0	1	0	0	1	0	1	0	1	2	0	0	1	1	3	1	1	1	0	1	0	4	0	1	4	2	2	1	1	1	1	0	1	1	3	1	2	0	2	3	2	1	1	3	5	1	2	0	2	0	3	2	4	3	0	1	0	2	1	7	0	2	1	0	0	1	1	1	2	1	0	1	2	0	0	2	1	5	0	0	0
Alkalihalobacillus hemicellulosilyticus	2	5	2	1	2	1	0	0	1	1	5	3	0	2	5	2	2	1	4	2	12	6	13	6	14	2	11	8	14	13	24	16	10	14	0	0	1	3	5	1	1	4	2	3	3	1	2	3	0	2	1	0	0	1	2	3	1	3	2	0	0	4	1	2	1	1	1	0	1	3	3	2	1	2	2	3	4	40	4	1	2	2	1	0	1	3	2	1	3	6	1	7	1	1	1	1	0	4	1	4	2	1	1	1	7	1	2	4	2	2	1	2	3	5	1	3	6	2	2	1	1	2	1	3	1	1	2	1	5	2	3	0	1	1	1	2	1	4	3	1	1	0	3	2	2	2	5	2	3	1	7	2	0	2	4	1	0	4	2	1	5	2	4	2	2	1	0	4	1	0	0	1	0
Metarhizium pinghaense	0	0	0	0	0	0	0	0	0	0	0	0	0	0	0	0	0	0	0	0	0	0	0	0	0	0	0	0	0	0	0	0	0	0	0	0	0	0	0	0	0	0	0	0	0	0	0	0	0	0	0	0	0	0	0	0	0	0	0	0	0	0	0	0	0	0	0	0	0	0	0	0	0	0	0	0	0	0	0	1	0	0	0	0	0	0	0	0	0	0	0	0	0	0	0	0	0	0	0	0	0	0	0	0	0	0	0	0	0	0	0	0	0	0	0	0	0	0	0	0	0	0	0	0	0	0	0	0	0	0	0	0	0	0	0	0	0	0	0	0	0	0	0	0	0	0	0	0	0	0	0	0	0	0	0	0	0	0	0	0	0	0	0	0	0	0	0	0	0	0	0	0	0
Bacillus sp. D6	0	0	0	0	0	0	0	0	0	0	0	0	0	0	0	0	0	0	0	0	0	0	0	0	0	0	0	0	0	0	0	0	0	0	0	0	0	0	0	0	0	0	0	0	0	0	0	0	0	0	0	0	0	0	0	0	0	0	0	0	0	0	0	0	0	0	0	0	0	0	0	0	0	0	0	0	0	0	0	0	0	0	0	0	0	0	0	0	0	0	0	0	0	0	0	0	0	0	0	0	0	0	0	0	0	0	0	0	0	0	0	0	0	0	0	0	0	0	0	0	0	0	0	0	0	0	0	0	0	0	0	0	0	0	0	0	0	1	0	0	0	0	0	0	0	0	0	0	0	0	0	0	0	0	0	0	0	0	0	0	0	0	0	0	0	0	0	0	0	0	0	0	0
Salix suchowensis	10	14	3	5	3	2	4	5	14	7	3	7	5	4	11	2	5	2	3	2	54	25	22	24	27	19	30	46	40	42	45	41	32	38	4	8	4	5	4	6	5	4	4	5	5	6	6	7	6	8	10	2	2	3	5	2	3	2	4	5	1	4	3	4	3	2	7	8	4	7	4	5	6	2	2	8	5	117	5	4	9	5	0	7	2	6	3	2	5	26	6	8	5	4	2	4	7	5	13	11	1	3	3	2	6	4	2	2	6	5	3	8	2	9	4	2	9	1	5	5	2	1	8	7	4	4	5	7	11	9	3	3	9	8	5	7	2	6	7	3	5	2	7	1	3	6	7	3	7	3	3	3	6	5	6	3	6	1	5	3	20	14	6	6	5	3	3	2	6	6	1	7	0
Alkalihalobacillus wakoensis	3	1	2	2	4	2	2	0	3	3	3	1	1	0	1	2	3	0	0	3	13	5	14	13	10	5	10	14	16	10	9	13	10	16	3	0	4	3	3	1	2	4	0	1	1	2	1	2	2	2	2	2	5	0	3	0	1	1	1	1	0	3	5	3	2	1	5	1	1	0	3	4	0	2	1	1	1	31	1	2	0	1	3	1	1	4	0	1	3	4	3	3	4	3	2	2	3	1	1	4	3	3	2	1	0	3	1	1	3	2	3	2	1	1	3	2	7	3	3	3	2	0	2	2	3	0	1	0	2	1	2	0	0	3	1	0	3	2	1	4	2	0	2	1	2	1	1	1	2	1	1	1	3	2	1	1	1	4	1	0	1	5	5	9	3	1	0	4	1	3	1	3	5
Gerrhopilus mirus	0	0	0	0	0	0	0	0	0	0	0	0	0	0	0	0	0	0	0	0	0	0	0	0	0	0	0	0	0	0	0	0	0	0	0	0	0	0	0	0	0	0	0	0	0	0	0	0	0	0	0	0	0	0	0	0	0	0	0	0	0	0	0	0	0	0	0	0	0	0	0	0	0	0	0	0	0	1	0	0	0	0	0	0	0	0	0	0	0	0	0	0	0	0	0	0	0	0	0	0	0	0	0	0	0	0	0	0	0	0	0	0	0	0	0	0	0	0	0	0	0	0	0	0	0	0	0	0	0	0	0	0	0	0	0	0	0	0	0	0	0	0	0	0	0	0	0	0	0	0	0	0	0	0	0	0	0	0	0	0	0	0	0	0	0	0	0	0	0	0	0	0	0
Hippea alviniae	0	2	1	0	1	1	0	3	2	1	0	0	1	2	1	0	2	1	0	1	5	6	2	3	4	5	7	10	8	9	5	6	3	6	1	3	2	2	1	1	1	2	1	3	2	1	2	1	1	1	1	1	0	2	1	1	1	0	0	0	3	1	3	0	0	2	0	0	1	2	0	0	1	2	0	1	3	26	0	1	1	0	1	2	0	2	0	1	1	3	0	1	3	1	0	0	2	1	1	0	1	0	0	0	2	1	1	0	2	0	2	0	0	3	0	1	7	2	2	0	2	0	3	1	3	0	2	2	1	1	1	1	0	1	1	0	1	1	0	1	2	0	3	2	1	0	2	2	2	1	2	2	0	2	1	0	0	0	0	1	0	3	0	0	0	0	1	0	0	1	1	2	2
Curtobacterium sp. 314Chir4.1	3	3	1	3	2	7	3	4	3	1	2	1	1	2	1	1	0	0	3	0	7	5	6	14	7	5	6	8	7	3	5	9	13	4	6	3	1	2	0	1	3	4	2	0	0	0	0	3	2	5	4	1	0	3	4	1	0	0	0	3	2	2	1	2	5	3	1	0	0	3	4	0	0	0	1	4	0	97	2	0	2	1	2	2	3	3	0	0	5	5	2	2	1	2	4	1	2	2	1	4	1	2	1	5	0	1	0	2	3	2	1	1	1	0	1	0	3	0	1	0	1	1	2	1	2	2	1	1	0	0	0	2	3	0	2	1	3	2	0	2	2	0	1	1	3	0	0	2	0	2	7	3	2	1	1	2	2	4	1	0	2	2	1	1	1	0	2	4	1	0	1	2	2
Arthrobacter sp. 49Tsu3.1M3	4	4	5	2	3	7	1	4	3	3	2	4	4	18	7	5	2	3	11	2	12	5	8	57	56	29	8	11	11	15	15	18	90	14	6	8	3	13	4	8	2	1	9	9	9	2	8	4	14	10	11	5	3	15	11	7	5	8	3	7	17	11	33	41	4	8	8	6	3	1	12	5	4	3	14	19	11	27	5	19	17	11	23	2	7	9	11	4	11	2	14	2	8	12	5	13	8	0	1	4	3	6	9	6	3	32	35	8	11	6	2	9	4	4	2	14	8	31	20	14	6	7	12	2	3	7	2	3	24	7	6	19	2	5	4	14	12	50	0	7	9	12	21	54	9	3	5	7	7	12	17	1	1	20	1	3	4	9	4	4	2	4	7	9	13	23	16	8	6	1	3	1	2
Agrobacterium sp. 719_389	0	0	0	0	0	0	0	0	1	0	1	0	0	0	0	0	0	1	0	0	1	0	1	0	1	1	5	1	1	2	1	0	1	1	0	0	0	0	1	0	0	0	0	1	0	0	0	0	0	0	0	0	0	0	0	0	0	0	0	0	0	0	0	0	1	0	0	0	0	0	0	0	0	0	0	0	0	3	0	0	1	0	0	0	1	0	0	0	1	0	0	0	0	1	0	0	0	1	0	0	1	0	0	0	0	0	0	0	0	1	0	0	0	0	0	1	0	1	0	1	0	0	0	0	0	0	1	0	1	0	1	0	0	0	0	0	0	0	0	0	0	0	2	0	0	0	0	0	3	0	0	0	0	0	0	1	0	1	0	0	1	0	1	0	0	0	0	0	0	0	0	1	0
Agrobacterium sp. 33MFTa1.1	1	0	3	1	1	0	0	0	0	1	1	1	1	0	0	0	1	1	1	1	6	1	7	3	0	3	5	6	4	2	4	4	5	1	2	1	2	0	1	0	1	2	0	0	1	1	0	0	0	1	1	0	0	1	1	0	1	0	0	0	0	0	0	1	2	3	1	0	1	0	1	0	1	1	1	0	1	15	0	0	1	1	0	1	1	1	1	0	0	1	0	0	1	1	0	0	1	1	3	2	1	0	0	3	0	2	0	0	1	0	3	0	1	1	1	0	0	1	0	0	0	0	1	1	1	0	1	0	1	2	0	0	2	1	1	0	1	0	3	0	0	0	1	0	1	0	2	2	0	1	0	0	0	1	1	1	1	1	1	1	0	1	0	1	0	0	0	2	0	2	2	1	1
Arthrobacter sp. 31Cvi3.1E	0	1	0	0	0	2	2	0	2	1	0	1	0	1	2	0	0	0	4	1	3	0	0	5	9	1	3	3	3	3	1	2	1	3	0	0	0	1	1	0	0	0	1	2	0	1	0	0	0	2	0	0	1	2	1	0	1	0	0	0	1	0	2	0	2	1	1	2	1	2	1	1	1	1	1	1	1	4	2	0	2	1	1	0	0	3	1	1	0	0	3	1	1	1	1	0	1	1	0	1	0	1	1	1	0	1	1	1	1	1	0	0	0	0	1	1	0	0	2	2	0	0	1	0	1	0	0	1	1	0	1	1	0	0	0	0	1	1	1	1	1	0	0	1	0	1	0	0	0	0	2	0	2	2	0	1	0	0	1	2	0	1	0	1	0	3	0	0	0	0	0	0	1
Piper DNA virus 1	0	0	0	0	0	0	0	0	0	0	0	0	0	1	0	0	0	0	0	0	0	0	0	0	0	0	0	0	0	0	0	0	0	0	0	0	0	0	0	1	0	0	0	0	0	0	0	0	0	0	0	0	0	0	0	0	0	0	0	0	0	0	0	0	0	0	0	0	0	0	0	0	0	0	0	0	0	0	0	0	0	0	0	0	0	0	0	0	0	0	0	0	0	0	0	0	0	0	0	0	0	0	0	0	0	0	0	0	0	0	0	0	0	0	0	0	0	0	0	0	0	0	0	0	0	0	0	0	0	0	0	0	0	0	0	0	0	0	0	0	0	0	0	0	0	0	0	0	0	0	0	0	0	0	0	0	0	0	0	0	0	0	0	0	0	0	0	0	0	0	0	0	0
Pseudomonas phage PPpW-3	0	0	0	0	0	0	0	0	0	0	0	0	0	1	1	0	0	0	0	0	2	0	1	1	0	1	0	0	0	0	0	0	0	1	0	0	0	0	2	2	0	2	0	0	1	0	0	0	1	0	1	0	0	0	0	0	0	0	1	0	0	0	0	0	0	0	0	0	0	0	0	0	0	0	0	0	0	4	0	1	0	0	0	0	0	0	0	0	0	0	1	0	1	0	1	0	0	1	0	1	0	0	0	1	0	0	0	0	0	0	0	0	0	0	0	0	0	1	0	0	0	0	0	0	0	0	0	0	0	0	0	1	0	0	0	0	0	0	0	0	0	0	0	0	0	0	0	0	0	0	0	0	0	0	0	0	0	0	0	0	0	0	0	0	0	0	0	0	1	0	1	0	0
Sweet potato badnavirus C	0	0	0	0	0	0	0	0	0	0	0	0	0	0	0	0	0	0	0	0	0	0	0	0	0	0	0	0	0	0	0	0	0	0	0	0	0	0	0	0	0	0	0	0	0	0	0	0	0	0	0	0	0	0	0	0	0	0	0	0	0	0	0	0	0	0	0	0	0	0	0	0	0	0	0	0	0	0	0	0	0	0	0	0	0	0	0	0	0	0	0	0	0	0	0	0	0	0	0	0	0	0	0	0	0	0	0	0	0	0	0	0	0	0	0	0	0	0	0	0	0	0	0	0	0	0	0	0	0	0	0	0	0	0	0	0	1	0	0	0	0	0	0	0	0	0	0	0	0	0	0	0	0	0	0	0	0	0	0	0	0	0	0	0	0	0	0	0	0	0	0	0	1
Acinetobacter sp. M131	0	0	0	0	0	0	0	0	0	0	0	0	0	0	0	0	0	0	0	0	0	0	0	0	0	0	0	1	0	1	0	0	0	0	0	0	0	0	0	0	0	0	0	0	0	0	0	0	0	0	0	0	0	0	0	0	0	0	0	0	0	0	0	0	0	0	0	0	0	0	0	0	0	0	0	0	0	1	0	0	0	0	0	0	0	0	0	0	0	0	0	1	0	0	0	0	0	0	0	0	0	0	0	0	0	0	0	0	0	0	0	0	0	0	0	0	0	0	0	0	0	0	0	0	0	0	0	0	0	0	0	0	0	0	0	0	1	0	0	0	0	0	0	0	0	0	0	0	0	0	0	0	0	0	0	0	0	0	0	0	0	0	0	0	0	0	0	0	0	0	0	0	0
bacterium enrichment culture clone BE1-MTBE	0	0	0	0	0	0	0	0	0	0	0	0	0	0	0	0	0	0	0	0	0	0	0	0	0	0	0	0	0	0	0	0	0	0	0	0	0	0	0	0	0	0	0	0	0	0	0	0	0	0	0	0	0	0	0	0	0	0	0	0	0	0	0	0	0	0	0	0	0	0	0	0	0	0	0	0	0	0	0	0	0	0	0	0	0	0	0	0	0	1	0	0	0	0	0	0	0	0	0	0	0	0	0	0	0	0	0	0	0	0	0	0	0	0	0	0	0	0	0	0	0	0	0	0	0	0	0	0	0	0	0	0	0	0	0	0	0	0	0	0	0	0	0	0	0	0	0	0	0	0	0	0	0	0	0	0	0	0	0	0	0	0	0	0	0	0	0	0	0	0	0	0	0
bacterium enrichment culture clone US2-MTBE	0	0	0	0	0	0	0	0	0	0	0	0	0	0	0	0	0	0	0	0	0	0	0	0	0	0	0	0	0	0	0	0	0	0	0	0	0	0	0	0	0	0	1	0	0	0	0	0	0	0	0	0	0	0	0	0	0	0	0	0	0	0	0	0	0	0	0	0	0	0	0	0	0	0	0	0	0	0	0	0	0	0	0	0	0	0	0	0	0	0	0	0	0	0	0	0	0	0	0	0	0	0	0	0	0	0	0	0	0	0	0	0	0	0	0	0	0	0	0	0	0	0	0	0	0	0	0	0	0	0	0	0	0	0	0	0	0	0	0	0	0	0	0	0	0	0	0	0	0	0	0	0	0	0	0	0	0	0	0	0	0	0	0	0	0	0	0	0	0	0	0	0	0
Arkaroolabathynella bispinosa	0	0	0	0	0	0	0	0	0	0	0	0	0	0	0	0	0	0	0	0	0	0	0	0	0	0	0	0	0	0	0	0	0	0	0	0	0	0	0	0	0	0	0	0	0	0	0	0	0	0	0	0	0	0	0	0	0	0	0	0	0	0	0	0	0	0	0	0	0	0	0	0	0	0	0	0	0	0	0	0	0	0	0	0	0	0	0	0	0	0	0	0	0	0	0	0	0	0	0	0	0	0	0	0	0	0	0	0	0	0	0	0	0	0	0	0	0	0	0	0	0	0	0	0	0	0	0	0	0	0	0	0	0	0	0	0	0	0	0	0	0	0	0	0	0	0	0	0	0	0	0	0	0	0	0	0	0	0	0	0	0	0	0	0	0	0	0	0	0	0	0	0	0
Platynothrus peltifer	0	0	0	0	0	0	0	0	0	0	0	0	0	0	0	0	0	0	0	0	0	0	0	0	0	0	0	0	0	0	0	0	0	0	0	0	0	0	0	0	0	0	0	0	0	0	0	0	0	0	0	0	0	0	0	0	0	0	0	0	0	0	0	0	0	0	0	0	0	0	0	0	0	0	0	0	0	0	0	0	0	0	0	0	0	0	0	0	0	0	0	0	0	0	0	0	0	0	0	0	0	0	0	0	0	0	0	0	0	0	0	0	0	0	0	0	0	0	0	0	0	0	0	0	0	0	0	0	0	0	0	0	0	0	0	0	0	0	0	0	0	0	0	0	0	0	0	0	0	0	0	0	0	0	0	0	0	0	0	0	0	0	0	0	0	0	0	0	0	0	0	0	0
Dimocarpus longan	0	0	0	2	1	0	1	0	0	1	0	0	2	0	2	0	0	0	1	0	1	1	0	0	1	1	1	1	1	0	0	1	1	2	0	0	0	0	1	0	0	0	0	0	0	0	0	1	1	0	1	0	0	1	1	0	1	0	0	0	0	2	0	0	0	0	0	0	0	0	0	0	0	0	0	0	0	5	0	1	0	0	1	0	0	0	1	0	0	1	0	0	0	0	0	1	0	0	1	0	0	0	0	0	0	0	0	0	0	0	1	0	0	1	0	1	0	0	0	0	0	0	0	0	0	0	0	0	1	0	0	0	0	0	0	0	0	0	0	0	0	0	0	0	0	1	0	0	0	0	0	1	0	1	1	0	0	0	0	0	0	1	0	0	0	0	0	0	0	0	0	0	0
Spelaeicoccus albus	5	18	7	15	11	14	5	10	9	2	5	1	9	6	9	3	4	2	18	0	14	1	13	39	41	21	6	13	3	6	5	9	26	34	7	2	1	6	3	2	6	1	9	2	2	8	13	4	4	3	0	1	8	7	2	3	5	8	5	13	13	2	4	2	6	20	9	5	4	9	7	7	6	5	1	6	13	30	9	10	6	9	5	3	9	9	2	3	1	2	17	4	3	11	10	4	3	1	1	1	2	2	6	4	7	6	6	4	4	6	2	6	6	25	3	3	10	5	12	5	9	4	15	3	7	3	3	4	6	8	9	7	3	2	4	4	7	5	10	11	7	1	2	6	3	3	3	4	7	10	3	2	1	10	3	5	5	8	5	8	3	4	4	0	1	7	7	14	5	5	2	0	2
Synechococcus sp. KORDI-100	4	1	1	3	2	1	1	3	1	1	2	2	1	1	2	1	1	1	1	1	12	5	5	6	8	6	5	8	13	9	13	9	9	5	0	1	3	2	1	1	1	5	0	1	0	1	0	4	2	4	1	0	4	2	2	0	1	2	0	0	2	0	1	0	2	3	2	0	2	2	1	2	0	0	2	0	3	43	0	0	2	0	2	1	0	0	0	1	2	6	0	1	2	2	1	2	1	2	0	3	3	2	0	3	0	2	2	1	0	0	2	1	3	3	1	0	4	1	2	2	1	2	1	4	4	2	2	0	2	2	1	0	1	5	2	1	0	1	1	1	5	1	0	0	1	1	3	3	1	0	3	1	0	3	2	1	2	1	1	1	4	1	1	3	1	1	1	3	0	1	2	0	2
Gorillibacterium massiliense	25	12	12	11	11	4	5	3	15	3	3	9	6	5	5	6	5	3	6	2	87	35	63	28	26	23	42	30	43	40	56	35	22	37	7	2	6	7	5	9	9	10	3	1	1	3	1	5	6	6	6	6	6	7	5	1	8	5	10	5	7	8	7	1	7	3	6	1	2	4	6	4	2	10	4	5	8	176	3	3	3	2	6	2	2	6	4	3	7	17	8	8	6	2	11	3	5	9	6	7	4	7	7	5	4	2	5	1	10	7	7	6	5	15	8	1	20	6	4	8	8	7	7	15	4	2	3	12	12	3	5	3	7	11	11	4	3	10	2	3	3	1	4	1	4	4	12	4	14	4	8	6	6	3	14	9	14	3	0	3	12	30	8	5	7	1	8	5	1	4	6	8	8
Psoricoptera speciosella	0	0	0	0	0	0	0	0	0	0	0	0	0	0	0	0	0	0	0	0	0	0	0	0	0	0	0	0	0	0	0	0	0	0	0	0	0	0	0	0	0	0	0	0	0	0	0	0	0	0	0	0	0	0	0	0	0	0	0	0	0	0	0	0	0	0	0	0	0	0	0	0	0	0	0	0	0	0	0	0	0	0	0	0	0	0	0	0	0	0	0	0	0	0	0	0	0	0	0	0	0	0	0	0	0	0	0	0	0	0	0	0	0	0	0	0	0	0	0	0	0	0	0	0	0	0	0	0	0	0	0	0	0	0	0	0	0	0	0	0	0	0	0	0	0	0	0	0	0	0	0	0	0	0	0	0	0	0	0	0	0	0	0	0	0	0	0	0	0	0	0	0	0
Tissierella sp. P1	2	4	2	5	1	2	0	1	4	0	0	3	1	1	1	4	2	1	1	1	17	4	8	8	8	5	8	13	11	20	13	9	7	14	2	2	2	0	2	3	4	6	1	3	3	1	0	1	0	0	1	1	1	3	0	2	5	0	0	1	0	7	2	3	1	2	4	1	0	3	2	2	2	2	3	1	3	34	2	2	4	0	1	0	0	1	3	0	1	4	1	4	4	1	2	2	1	2	1	5	2	1	1	2	1	2	0	0	0	0	2	2	1	3	1	2	5	0	2	1	4	0	2	1	1	0	0	2	2	0	1	1	2	4	1	1	2	3	1	3	1	0	1	1	0	4	1	2	1	1	2	2	3	0	1	0	1	0	2	0	5	8	2	1	0	0	0	3	1	2	3	1	1
Acidithrix ferrooxidans	21	95	69	54	79	76	62	54	32	44	66	11	62	12	36	7	8	14	15	14	21	12	25	30	65	29	46	35	35	42	45	44	109	145	4	8	11	11	50	22	32	9	6	6	6	69	71	39	16	7	6	10	62	13	16	7	15	7	20	22	14	6	12	12	9	7	9	14	8	50	13	87	20	21	14	13	125	194	89	30	11	7	8	21	15	31	10	11	13	21	9	5	31	10	65	14	17	16	20	14	5	14	8	16	23	11	12	6	22	13	23	12	11	57	28	5	36	4	7	6	7	7	20	12	97	42	19	107	10	106	15	7	93	20	29	9	9	13	45	43	6	7	5	4	1	8	8	19	33	10	13	8	14	12	6	31	31	11	36	16	26	19	10	25	11	17	15	48	24	5	12	10	14
Dicrossus filamentosus	0	0	0	0	0	0	0	0	0	0	0	0	0	0	0	0	0	0	0	0	0	0	0	0	0	0	0	0	0	0	0	0	0	0	0	0	0	0	0	0	0	0	0	0	0	0	0	0	0	0	0	0	0	0	0	0	0	0	0	0	0	0	0	0	0	0	0	0	0	0	0	0	0	0	0	0	0	0	0	0	0	0	0	0	0	0	0	0	0	0	0	0	0	0	0	0	0	0	0	0	0	0	0	0	0	0	0	0	0	0	0	0	0	0	0	0	0	0	0	0	0	0	0	0	0	0	0	0	0	0	0	0	0	0	0	0	0	0	0	0	0	0	0	0	0	0	0	0	0	0	0	0	0	0	0	0	0	0	0	0	0	0	0	0	0	0	0	0	0	0	0	0	0
Sphingobacterium arenae	0	0	0	0	1	1	0	0	1	0	1	0	0	1	1	1	1	0	2	0	2	1	0	2	5	1	5	8	3	3	3	12	3	4	1	3	0	0	0	1	1	1	1	0	1	0	0	0	0	1	2	0	0	0	1	0	0	1	1	3	2	0	1	3	2	9	2	0	0	1	0	0	1	0	1	3	0	8	0	0	3	2	1	1	2	3	2	0	1	0	0	1	3	0	0	2	1	0	2	0	0	0	0	1	0	0	1	0	0	2	0	1	0	0	0	2	1	1	1	1	0	2	2	0	0	1	0	0	2	1	0	2	2	0	2	1	2	0	0	2	3	2	0	0	3	0	0	2	1	0	1	1	1	1	1	0	0	2	0	0	0	0	0	1	1	1	0	1	1	0	1	0	0
Saccharothrix carnea	10	29	12	21	13	21	20	25	17	12	9	23	12	16	15	7	10	10	47	11	40	21	48	104	135	78	45	38	36	20	26	41	68	47	18	16	12	18	7	6	7	6	8	14	10	10	37	8	9	10	10	7	11	5	23	12	19	21	19	23	27	11	11	13	20	82	15	11	9	19	13	26	12	12	16	19	30	151	30	21	22	17	15	11	27	28	16	12	21	8	23	4	24	37	14	10	22	3	15	4	7	18	17	15	13	20	19	12	14	26	12	14	19	21	9	7	28	9	17	20	13	24	48	11	16	9	13	19	23	16	18	26	16	8	19	11	20	31	21	15	26	15	18	18	10	20	5	9	10	20	26	3	6	31	5	8	12	29	17	29	21	8	15	10	25	16	30	47	22	4	6	3	6
Butyrivibrio sp. AE2015	1	0	1	0	2	0	0	0	0	0	1	0	0	0	0	0	1	0	1	0	3	1	2	1	0	1	0	1	1	4	2	2	2	4	0	0	0	0	1	2	1	1	0	0	0	0	1	2	1	0	0	0	0	0	0	0	1	0	0	0	1	0	0	0	0	0	0	0	1	0	0	0	0	0	0	0	0	13	0	1	1	0	1	0	0	0	0	0	1	0	1	0	0	0	0	0	0	2	1	1	0	0	0	0	1	1	0	0	0	1	2	0	0	0	0	0	0	0	0	1	1	0	0	1	2	1	1	0	2	0	0	1	0	0	0	0	0	0	0	0	0	0	0	0	0	0	0	0	0	0	0	0	0	0	0	1	0	0	1	1	0	0	0	0	0	0	0	1	0	0	0	0	1
Butyrivibrio sp. VCD2006	1	0	2	1	2	1	2	2	0	2	2	2	2	1	2	1	2	1	1	0	5	5	11	8	7	6	5	8	10	7	8	7	7	10	3	1	0	0	4	1	4	1	2	1	2	1	2	1	1	1	2	1	1	0	0	0	2	1	0	0	4	0	1	1	2	2	2	2	0	2	1	3	0	0	1	0	1	30	0	0	2	0	0	1	1	0	0	0	2	3	0	1	0	1	1	0	0	1	3	0	0	0	3	1	1	2	0	3	1	1	2	1	2	4	0	1	1	0	2	0	0	0	1	1	2	0	1	1	2	0	1	1	2	3	0	1	2	2	0	0	1	2	1	1	0	1	0	0	1	1	5	0	1	0	1	4	1	2	0	3	2	3	1	2	1	1	2	1	2	3	3	0	1
Butyrivibrio sp. XPD2002	0	0	0	1	2	0	0	0	1	0	0	0	0	0	0	1	1	0	1	0	2	1	1	3	0	0	0	2	1	0	1	1	1	1	0	1	0	1	0	0	0	1	0	0	0	0	0	0	0	0	0	0	1	1	0	0	0	0	0	0	0	0	0	0	0	1	0	0	0	0	1	0	0	0	1	1	0	6	0	0	0	1	0	0	0	0	1	0	1	2	1	0	0	1	0	0	0	0	0	1	0	0	0	0	0	1	0	0	0	1	0	0	0	0	1	0	0	1	1	1	0	0	0	0	0	0	0	1	0	1	0	0	0	0	0	0	1	0	1	0	1	0	2	0	0	0	0	1	1	0	1	0	1	0	1	2	0	0	1	0	0	0	0	0	1	0	1	0	1	1	0	0	0
Butyrivibrio sp. AE3009	1	1	0	2	0	1	2	0	2	1	0	0	1	3	2	1	0	0	1	0	5	6	7	4	5	5	5	9	9	6	7	3	10	7	0	0	0	0	2	3	0	2	0	0	2	2	0	4	0	1	2	0	1	0	0	1	1	2	0	2	3	2	1	3	0	5	1	2	1	2	2	1	0	0	0	4	2	23	0	1	0	0	1	1	2	1	1	0	3	3	0	1	1	2	2	1	0	1	1	2	0	0	2	1	1	0	1	0	1	0	0	1	2	5	1	0	3	0	0	2	1	0	1	5	3	0	2	0	1	0	1	0	1	1	1	0	3	2	1	0	0	0	0	1	0	0	1	0	3	1	2	0	0	1	1	1	2	0	1	1	3	1	2	2	0	0	0	2	0	4	1	0	2
Butyrivibrio sp. VCB2001	1	2	0	0	0	0	0	0	0	1	0	1	0	0	3	2	3	0	0	0	3	1	1	0	2	0	3	2	0	2	3	3	1	3	0	0	0	0	0	0	0	1	1	1	0	0	1	0	0	0	0	0	0	0	1	0	0	1	0	0	0	1	1	1	0	1	1	0	1	0	1	0	0	0	0	0	0	8	0	0	0	1	2	0	0	1	0	1	1	3	0	1	0	1	0	1	0	1	0	1	2	0	1	0	0	0	0	0	0	0	0	0	0	3	0	0	1	0	1	0	0	0	0	1	0	2	0	0	0	0	0	0	1	0	0	0	1	0	0	0	0	0	0	0	0	0	1	0	0	0	1	0	0	0	0	0	1	0	1	2	0	0	0	1	1	0	1	1	0	0	0	0	0
Butyrivibrio sp. XPD2006	1	0	0	2	0	1	0	1	0	1	0	0	1	1	1	0	0	0	0	0	6	4	3	2	2	3	3	3	4	3	5	5	3	3	1	2	0	0	0	1	1	1	0	0	0	0	0	2	0	4	2	0	1	0	0	0	0	1	0	2	2	0	1	0	1	0	1	0	0	0	1	0	0	1	0	1	1	13	2	0	1	1	0	0	0	0	0	0	1	2	0	0	0	0	1	0	0	1	0	0	1	3	1	0	0	1	0	0	0	0	0	0	0	1	1	0	2	0	1	0	0	0	0	1	2	1	1	1	1	0	0	0	1	1	2	0	1	1	3	0	0	0	1	0	2	0	0	0	0	0	1	0	1	3	0	1	1	0	0	2	1	1	1	3	0	0	1	1	1	1	1	0	1
Dorea sp. AGR2135	0	0	0	0	0	0	0	0	0	0	0	0	1	0	0	0	0	0	0	0	0	0	0	0	1	0	1	0	0	0	0	0	1	0	0	0	0	0	0	0	1	0	1	0	0	0	0	0	0	0	1	0	0	1	0	0	0	0	0	0	0	0	0	0	0	0	0	0	0	0	0	0	0	0	0	0	0	1	0	0	0	0	0	0	0	0	0	0	0	0	0	0	0	0	0	0	0	0	0	1	0	0	0	0	0	1	0	0	0	0	0	0	0	0	0	0	0	0	0	0	0	0	0	0	0	0	0	0	0	0	0	0	0	0	0	0	0	0	1	0	0	0	0	0	0	0	0	0	0	0	0	0	0	0	0	0	0	0	0	1	0	0	0	1	1	0	0	0	0	0	0	0	0
Butyrivibrio sp. AD3002	0	0	1	1	0	2	0	0	0	0	0	0	0	1	1	0	0	0	0	0	1	2	1	0	1	0	1	2	1	1	1	2	1	1	0	1	0	1	0	0	1	1	0	0	0	0	0	0	0	0	0	1	0	0	0	0	0	0	0	0	0	0	0	0	0	0	0	0	0	0	0	0	0	1	0	1	0	8	0	1	0	0	1	0	0	0	0	0	1	0	0	0	1	0	0	0	0	0	0	0	0	0	0	0	0	0	1	0	0	1	0	2	0	1	1	0	0	0	0	0	0	1	0	1	0	1	0	0	0	0	0	0	0	0	1	0	0	0	0	0	0	0	0	0	1	0	0	0	0	1	0	0	0	0	0	0	1	0	0	0	0	0	0	0	0	0	1	0	0	0	0	0	0
Butyrivibrio sp. FC2001	1	0	0	0	1	1	0	1	0	0	0	1	0	0	2	0	0	0	0	1	3	2	2	1	1	2	3	1	1	0	0	0	2	2	0	1	1	0	1	2	0	0	0	0	0	0	0	0	0	1	1	1	0	0	0	0	0	0	0	0	0	0	0	0	0	0	0	0	0	0	0	0	0	0	0	0	0	13	1	0	1	0	0	0	0	0	0	0	0	1	0	0	0	0	1	1	0	0	0	0	1	0	0	0	2	0	0	0	1	0	1	1	1	1	0	0	0	0	1	0	0	1	0	0	0	0	0	0	1	1	0	0	0	1	0	0	0	0	1	0	2	0	0	1	0	0	0	0	1	0	0	0	0	1	0	0	0	1	0	0	1	0	0	0	0	0	0	0	0	0	1	0	0
Butyrivibrio sp. AC2005	0	4	1	1	1	1	0	0	3	2	1	1	1	0	1	1	1	1	0	1	6	1	6	5	7	10	5	4	6	6	12	7	9	8	3	1	0	1	5	3	3	0	1	1	0	0	1	2	0	2	2	2	0	2	0	0	4	4	2	0	2	3	0	2	1	2	1	1	2	2	0	1	1	0	1	1	0	27	0	1	2	2	1	1	1	2	1	1	1	6	1	1	1	5	1	1	1	5	1	4	0	0	1	1	0	1	1	2	2	0	2	1	1	2	2	1	4	2	1	2	1	0	2	0	2	0	0	2	4	1	2	3	4	0	1	1	1	2	0	1	1	0	2	2	2	2	1	0	1	1	1	3	3	3	1	3	1	0	1	0	0	2	0	0	2	1	1	2	0	1	1	0	2
Butyrivibrio sp. AE3006	0	1	0	0	0	0	0	0	4	0	1	1	0	0	1	1	2	0	2	1	1	3	2	0	1	0	3	2	2	3	3	2	2	2	0	0	1	1	1	0	1	1	0	0	0	0	1	0	0	0	0	0	0	0	0	0	0	1	0	0	0	2	0	0	0	0	0	1	0	0	0	1	0	0	0	0	0	5	0	0	0	0	0	0	0	0	0	0	0	0	0	0	0	0	1	0	0	0	0	2	1	0	1	2	0	0	0	0	0	0	0	0	0	0	1	0	0	1	0	1	0	1	0	1	0	0	2	0	0	0	0	0	1	1	1	0	1	2	1	0	0	1	0	0	0	0	0	0	0	0	2	0	0	1	1	0	0	0	0	0	1	0	0	0	1	0	0	0	0	0	0	0	0
Prevotella sp. AGR2160	4	1	1	4	1	0	1	0	2	1	0	2	0	0	1	1	2	0	1	1	18	5	6	5	3	6	5	4	10	3	5	6	5	6	1	0	1	1	0	1	2	2	0	0	1	1	3	1	0	2	1	0	2	1	0	1	1	2	1	0	1	2	1	0	0	0	1	0	0	1	0	1	2	1	1	1	1	26	0	0	1	0	1	0	1	1	0	0	2	3	4	2	0	1	1	0	2	1	2	2	1	3	0	0	2	2	1	0	0	0	3	1	0	3	1	1	2	1	1	1	1	0	1	0	3	0	0	1	5	0	1	0	0	1	0	0	1	1	1	1	0	1	2	0	0	0	1	1	1	0	0	1	1	0	3	1	2	1	1	0	5	2	0	0	2	1	0	0	2	0	0	2	0
Bifidobacterium sp. AGR2158	0	0	1	0	0	0	0	0	0	0	1	0	0	0	0	0	0	0	0	0	1	0	0	1	0	2	0	0	2	0	1	1	0	0	0	0	0	0	0	0	0	0	0	1	0	0	0	0	1	0	0	0	0	0	0	0	1	0	0	0	0	0	0	0	0	0	0	0	0	0	0	0	0	0	1	0	0	4	0	0	0	0	0	0	0	0	0	0	1	0	0	0	0	0	0	0	0	0	0	0	0	0	0	0	0	1	1	1	0	0	0	0	0	0	0	0	0	1	0	0	1	0	0	0	0	0	0	0	0	0	0	0	0	0	0	0	0	1	0	0	0	0	0	0	0	0	0	1	0	0	0	0	0	0	0	0	0	0	0	0	0	0	0	0	0	0	0	0	0	0	0	0	0
Butyrivibrio sp. WCD3002	1	0	0	2	0	2	0	1	1	1	1	0	0	0	1	1	0	1	2	0	8	8	7	4	1	5	3	5	6	3	6	8	3	3	0	3	0	2	0	0	1	1	0	0	0	0	0	1	0	3	1	1	0	1	0	0	0	0	1	1	1	0	1	1	1	2	0	0	1	0	1	0	0	1	0	0	1	24	0	0	0	0	0	1	1	1	0	0	4	1	0	1	1	2	1	0	1	1	1	2	1	1	0	0	0	0	0	0	0	1	0	0	0	1	1	1	2	1	0	0	0	2	0	0	1	0	1	1	4	0	0	2	0	1	3	0	1	1	0	0	0	0	0	0	3	0	0	0	0	1	3	1	0	0	0	0	2	1	0	0	2	2	0	1	0	0	0	2	1	0	2	1	1
Butyrivibrio sp. MB2005	1	0	0	0	1	1	0	1	0	0	2	0	1	0	0	0	0	0	0	0	3	2	1	2	1	0	1	2	2	2	3	4	2	0	1	1	0	0	0	0	2	1	1	0	0	0	0	1	0	0	0	1	0	1	0	0	0	0	0	1	0	0	0	0	0	0	2	0	0	0	0	0	1	0	0	0	1	5	0	0	0	0	0	1	0	1	0	0	0	0	0	0	0	0	0	0	0	1	1	0	0	0	0	1	0	0	0	0	0	0	0	0	0	0	0	0	0	0	0	0	0	0	0	0	0	0	0	1	0	0	0	0	1	1	1	0	1	0	0	0	1	0	1	0	0	0	0	0	0	0	0	1	1	0	1	0	1	0	0	0	0	0	0	1	0	0	0	0	0	0	0	0	1
Butyrivibrio sp. VCB2006	3	1	1	0	1	1	0	1	3	0	2	0	1	1	2	1	1	0	0	0	5	6	7	2	4	4	5	5	7	4	10	4	5	3	0	1	1	0	0	1	1	3	1	1	0	1	1	1	3	0	1	1	2	1	1	0	0	1	0	0	1	1	1	0	1	0	0	1	0	4	0	0	0	1	1	2	2	25	1	3	3	0	0	1	0	3	0	0	0	3	2	0	0	1	0	1	0	2	0	0	1	2	0	1	2	0	0	1	1	0	1	1	0	3	0	0	0	1	1	1	1	0	2	2	2	1	1	1	1	0	0	2	1	1	0	1	0	0	1	0	1	0	0	1	3	2	1	2	2	0	1	0	2	1	2	0	0	0	1	1	1	1	0	0	2	0	1	1	1	1	0	0	0
Butyrivibrio sp. LC3010	0	1	0	0	1	2	0	0	0	0	0	0	1	0	0	0	1	0	0	0	2	0	2	1	0	2	1	1	4	0	1	2	1	0	0	0	0	0	0	0	0	2	1	0	0	0	0	0	1	0	0	1	0	0	0	2	0	0	1	0	0	0	1	0	0	0	0	0	0	0	2	0	0	0	1	0	1	6	1	0	0	0	0	0	1	0	0	0	0	0	0	1	0	1	1	0	0	0	1	1	1	0	1	0	1	1	0	0	0	1	1	0	0	1	0	0	1	0	0	0	0	0	1	0	0	1	0	0	0	0	1	0	0	2	0	0	2	1	1	1	0	0	1	0	0	0	2	1	0	0	0	0	2	0	0	1	0	0	0	0	1	2	0	2	0	0	0	0	1	0	0	0	1
Butyrivibrio sp. WCD2001	0	0	0	0	0	1	0	0	1	0	1	0	0	1	0	1	0	0	0	0	0	1	3	2	2	0	1	3	2	0	3	3	1	0	0	0	0	1	0	0	1	0	0	0	1	0	0	0	0	0	0	0	0	0	1	0	1	0	0	1	0	0	0	1	0	0	1	0	0	0	1	0	2	0	1	0	2	5	0	0	0	0	0	0	0	0	0	0	0	1	0	1	0	1	0	0	0	0	0	0	1	0	0	0	0	0	0	0	0	0	1	0	0	1	0	0	1	0	0	0	1	0	1	0	0	1	0	0	0	0	1	0	1	1	0	0	0	1	0	0	0	0	0	0	0	0	0	1	0	0	0	0	0	0	0	0	0	0	0	0	0	0	0	0	0	0	0	0	1	0	1	0	0
Butyrivibrio sp. XBB1001	1	1	0	1	0	0	0	0	0	0	0	0	1	0	0	0	1	1	2	0	5	1	2	1	1	0	1	3	1	4	5	3	6	4	0	0	0	0	0	2	0	1	0	0	0	0	0	0	1	0	0	0	0	0	0	0	2	1	0	0	1	0	0	0	1	0	0	1	0	0	1	0	1	0	1	1	0	6	1	0	0	1	0	0	0	0	0	0	0	2	0	1	0	0	0	0	0	0	1	1	1	0	1	0	0	0	0	0	0	0	0	1	0	0	0	0	1	0	0	1	2	0	0	0	1	0	1	0	1	0	0	0	0	0	0	0	0	1	0	1	0	0	0	0	0	0	0	0	0	0	0	0	0	0	0	1	0	1	0	0	1	1	0	0	0	0	0	0	0	0	0	0	0
Butyrivibrio sp. NC2007	0	1	0	0	0	0	0	0	0	1	0	0	0	0	1	0	0	0	1	0	1	0	1	0	2	1	2	0	2	1	2	2	1	0	0	0	1	0	0	1	0	1	1	0	0	0	0	0	0	1	0	0	0	1	0	0	1	1	0	0	1	0	0	1	0	2	0	0	0	0	0	1	0	0	0	0	0	3	0	0	0	1	1	0	0	0	1	0	0	2	0	0	1	1	1	0	0	1	1	0	0	1	0	0	0	0	0	0	0	0	1	0	0	0	0	0	1	0	0	1	0	0	0	0	0	0	0	0	0	0	0	0	1	1	2	0	0	0	0	0	0	0	1	0	0	0	0	0	0	0	0	0	1	0	0	1	0	0	0	0	3	1	1	2	0	0	0	0	0	0	0	0	0
Butyrivibrio sp. FCS006	1	0	0	0	0	0	0	1	0	0	0	0	0	0	0	0	1	0	0	0	6	0	3	1	2	3	1	3	2	1	2	2	1	0	0	0	0	0	0	0	0	0	0	3	0	0	0	1	0	1	0	1	0	0	0	0	0	0	0	0	0	0	1	0	1	1	1	0	0	0	1	0	0	0	0	0	0	6	0	1	1	0	0	1	1	0	0	0	0	0	0	0	0	0	0	0	0	0	0	1	0	0	0	0	0	0	0	0	0	0	1	0	0	0	0	0	2	1	0	0	0	0	0	0	0	0	0	0	3	0	0	0	1	1	0	0	0	0	0	0	0	0	0	0	1	0	0	1	0	0	0	0	0	1	0	0	0	1	0	0	0	0	0	1	0	0	0	0	0	0	0	0	0
Butyrivibrio sp. NC3005	3	5	0	2	0	1	1	7	0	1	1	3	4	0	2	1	1	1	2	1	10	1	5	7	6	6	9	7	11	13	7	6	5	15	0	1	1	2	0	2	2	1	1	1	3	0	1	0	3	1	1	2	3	1	1	2	1	0	1	2	3	0	2	0	0	2	2	0	0	2	1	1	0	2	3	2	1	26	0	2	3	0	1	0	0	3	2	0	0	9	3	1	0	0	0	2	1	2	0	5	0	1	1	0	0	1	0	1	0	0	3	1	1	2	3	0	2	0	3	0	0	0	2	1	0	0	0	1	2	2	1	2	1	2	1	0	0	3	1	2	0	1	1	0	0	3	1	3	0	1	1	2	2	2	3	0	4	0	2	0	4	1	1	1	0	0	0	1	1	1	2	1	1
Butyrivibrio sp. MC2013	2	5	2	4	0	2	0	1	2	3	3	1	2	1	2	3	2	0	4	0	12	6	7	8	10	4	6	11	11	10	14	8	8	7	1	2	2	3	1	3	1	4	1	0	0	1	3	1	1	0	1	1	1	0	2	0	2	1	1	2	3	1	1	3	2	4	0	3	1	1	0	2	1	2	0	2	2	40	1	3	0	2	1	2	3	1	3	0	3	2	2	2	3	2	1	6	0	2	5	1	1	3	2	1	4	4	0	0	2	2	1	1	0	5	1	3	2	0	4	3	2	0	1	0	4	1	1	2	8	1	0	3	1	0	1	1	0	0	0	0	0	2	0	1	1	1	3	3	2	0	1	1	2	1	0	0	2	2	0	0	11	3	1	2	4	1	1	0	2	1	1	1	1
Acacia tysonii	0	0	0	0	0	0	0	0	0	0	0	0	0	0	0	0	0	0	0	0	0	0	0	0	0	0	0	0	0	0	1	0	0	0	0	0	0	0	0	0	0	0	0	0	0	0	0	0	0	0	0	0	0	0	0	0	0	0	0	0	0	0	0	0	0	0	0	0	0	0	0	0	0	0	0	0	0	0	0	0	0	0	0	0	0	0	0	0	0	0	0	0	0	0	0	0	0	0	0	0	0	0	0	0	0	0	0	0	0	0	0	0	0	0	0	0	0	0	0	0	0	0	0	0	0	0	0	0	0	0	0	0	0	0	0	0	0	0	0	0	0	0	0	0	0	0	0	0	0	0	0	0	0	0	0	0	0	0	0	0	0	0	0	0	0	0	0	0	0	0	0	0	0
Ruegeria litorea	2	5	5	2	3	1	1	1	4	0	2	1	0	2	2	0	3	1	4	4	15	9	6	15	13	11	9	18	10	11	7	11	11	10	1	1	3	6	2	1	4	1	2	0	1	1	0	5	2	2	2	2	4	1	1	1	2	3	0	0	1	4	3	0	2	0	1	0	3	5	2	2	2	1	0	4	3	37	2	0	0	0	2	4	2	0	3	0	3	3	2	4	3	2	3	0	3	3	0	3	2	1	0	2	2	1	0	2	2	1	2	4	2	0	1	2	5	2	3	2	3	1	2	3	1	2	0	2	5	1	0	2	4	4	3	2	3	2	1	1	2	2	2	3	1	1	1	0	2	1	1	2	4	2	3	1	0	0	0	2	4	4	3	3	1	2	2	2	4	0	0	0	1
Ruegeria mediterranea	4	6	3	3	5	1	2	1	3	2	3	1	3	1	2	5	2	3	1	1	34	8	14	27	15	25	22	24	21	16	14	15	13	19	2	4	0	6	1	5	3	4	3	2	7	1	2	3	7	9	6	3	6	1	9	1	1	3	2	2	1	5	2	4	3	7	4	1	0	7	4	8	5	1	2	3	3	47	3	2	5	3	3	0	1	6	1	2	4	8	2	3	4	3	4	1	1	2	6	1	2	4	5	5	5	4	1	4	2	0	4	1	2	4	0	3	5	2	3	4	2	0	1	1	3	0	8	5	9	7	2	5	4	1	8	3	2	5	2	3	3	0	3	3	4	2	4	1	1	1	1	1	0	3	3	4	3	4	0	3	2	2	5	1	1	2	5	2	1	1	3	1	3
Meira miltonrushii	17	11	8	10	9	16	8	34	13	15	7	11	4	6	9	9	8	7	14	5	76	39	45	46	34	50	63	62	58	72	78	49	49	60	7	12	4	13	5	5	9	8	8	7	6	3	10	12	13	10	11	7	12	4	7	8	9	10	10	10	9	12	9	5	10	9	2	8	3	12	11	10	5	3	11	9	12	232	9	7	9	8	7	6	8	7	4	5	11	34	9	8	10	10	13	9	1	11	13	18	3	5	4	6	5	10	4	4	8	6	7	9	8	13	8	8	23	9	7	6	9	8	5	15	15	7	10	7	26	10	2	6	9	10	11	9	4	7	10	12	11	5	7	3	5	6	8	9	7	2	6	10	7	11	12	13	8	4	6	8	28	21	6	9	5	4	10	9	9	5	9	5	9
Actinomyces haliotis	2	6	4	1	4	0	5	1	5	2	2	0	2	1	2	1	4	0	3	1	13	1	8	10	18	7	7	5	4	9	7	8	11	11	1	3	1	3	0	3	1	0	2	2	1	1	1	0	1	0	1	1	1	1	3	3	3	3	5	1	2	0	2	0	0	3	3	1	1	2	4	3	2	1	1	3	0	25	1	6	1	2	3	2	2	3	2	0	2	5	3	0	3	2	1	0	1	0	3	1	1	1	1	1	1	1	1	2	3	2	1	0	4	6	1	1	2	3	3	0	2	1	2	1	2	2	0	0	6	0	2	2	0	1	0	1	3	5	1	1	3	0	1	2	2	3	2	1	0	4	2	0	2	0	1	2	1	3	1	3	2	5	3	2	1	0	2	7	4	2	0	1	0
Pseudoruegeria haliotis	10	7	5	9	12	2	6	6	5	3	2	3	0	5	4	2	1	7	7	5	30	17	28	26	25	22	26	25	25	32	30	29	23	30	2	7	9	4	3	3	4	7	8	9	5	3	5	3	6	4	5	5	3	6	3	3	7	12	6	3	6	12	7	5	4	10	4	4	6	5	5	3	4	3	5	4	2	120	4	6	12	4	9	6	6	5	3	2	5	16	4	9	5	1	6	4	3	6	9	8	5	3	9	6	11	2	7	2	7	5	7	5	3	7	4	6	14	2	6	6	6	2	6	5	7	2	3	3	10	7	2	5	9	10	9	2	5	5	6	1	7	4	7	6	8	7	4	4	6	2	10	4	9	4	4	5	3	5	8	5	9	8	5	7	4	7	3	7	6	7	5	7	4
Shimia haliotis	1	6	0	1	2	4	1	0	1	2	2	1	2	1	1	3	0	0	3	1	13	8	15	15	9	11	8	10	15	18	12	12	13	15	1	3	2	3	2	6	3	3	3	3	2	0	1	2	6	1	2	1	2	4	0	0	3	1	1	1	3	4	4	2	4	0	0	1	1	1	2	3	1	1	2	4	3	53	1	1	1	1	2	0	2	5	0	1	0	9	2	4	3	5	4	1	1	2	3	1	2	4	1	3	5	3	0	0	1	0	2	2	0	4	1	2	4	1	1	0	1	4	4	2	0	2	2	3	13	2	0	1	1	5	3	1	2	5	4	2	2	1	3	1	1	0	4	5	1	2	2	3	4	1	0	3	2	2	1	5	6	3	0	1	2	1	4	2	1	1	0	2	4
Hyphomonas pacifica	11	0	4	4	3	4	2	2	2	5	3	3	6	3	3	2	0	2	9	3	20	11	12	16	12	19	17	25	24	19	19	29	13	22	2	2	0	1	0	5	4	6	3	4	6	4	11	9	3	3	4	1	3	4	5	0	2	4	1	4	5	7	4	1	8	7	4	5	3	3	13	6	5	2	3	2	4	88	7	4	3	1	3	5	6	3	7	2	4	7	3	3	5	4	9	3	3	4	1	5	5	6	2	10	3	3	4	1	3	3	9	6	0	3	4	5	8	4	3	5	5	2	7	3	6	4	2	5	6	2	6	2	8	1	6	4	6	6	6	6	6	4	4	3	4	7	6	2	5	3	1	2	2	5	5	3	3	2	3	1	7	6	4	4	4	4	3	6	6	2	5	7	6
Hyphomonas sp. CY54-11-8	2	1	2	4	4	0	0	2	1	1	1	0	3	2	2	2	5	0	2	1	18	7	11	5	6	11	8	15	13	13	10	14	5	10	4	2	2	3	0	4	4	3	2	0	2	2	0	4	3	0	2	3	2	3	1	0	0	2	1	0	2	5	1	2	2	3	3	1	5	0	2	3	2	1	0	0	3	45	2	2	3	2	1	0	3	8	1	1	0	3	1	1	2	0	4	1	1	3	2	8	2	1	1	1	9	3	2	0	0	0	2	4	0	1	1	0	7	2	4	2	3	0	1	3	4	0	2	2	4	3	4	2	4	3	4	3	0	3	4	0	1	0	3	2	1	2	6	0	1	0	2	4	4	5	3	1	2	3	1	0	3	6	2	4	2	0	0	4	0	2	1	1	3
Hyphomonas sp. GM-8P	1	1	2	1	0	1	2	0	5	3	2	0	3	1	0	1	0	1	0	0	17	5	11	5	6	9	12	16	10	13	14	15	8	11	2	2	1	2	1	2	1	2	1	0	2	2	5	4	3	2	2	1	3	4	1	1	2	1	3	1	0	5	3	3	2	4	2	4	5	2	3	2	0	3	0	2	3	40	1	2	5	2	3	3	2	2	2	1	2	1	2	2	1	1	3	2	0	2	6	7	0	2	2	3	2	2	1	1	2	3	2	2	2	4	1	0	4	1	1	5	1	0	1	4	5	1	1	6	1	3	0	4	6	3	1	3	3	4	3	1	4	1	3	5	0	3	3	3	3	2	2	1	3	4	2	3	2	5	1	0	2	0	5	4	2	2	1	1	2	1	2	2	0
Hyphomonas beringensis	4	6	4	10	4	1	4	0	3	4	3	2	3	2	2	6	4	3	6	1	33	13	20	13	9	14	14	23	22	29	21	25	22	11	1	4	3	4	6	5	3	1	5	4	2	3	1	1	10	3	8	3	5	5	4	0	4	5	4	4	2	4	1	4	5	2	8	4	5	2	7	5	4	1	2	2	6	75	3	2	7	3	3	2	1	5	3	5	6	9	3	2	11	2	5	1	2	0	5	4	2	2	5	7	2	4	6	3	5	1	3	6	2	5	2	1	9	6	4	1	2	1	3	9	3	2	8	4	7	3	5	6	3	3	3	4	2	6	4	3	2	1	2	5	4	4	5	1	4	3	1	4	2	3	4	2	4	1	2	0	6	4	3	4	2	1	3	5	0	0	2	1	4
Hyphomonas chukchiensis	9	7	4	8	7	3	6	6	2	5	3	3	5	9	5	9	6	11	6	5	27	14	14	25	10	24	27	44	27	27	19	40	25	32	0	6	4	9	4	9	3	4	4	9	4	6	7	7	5	6	8	7	5	7	3	2	4	5	2	7	2	8	3	4	3	10	6	5	14	3	7	8	6	3	3	5	4	88	4	7	5	5	9	4	5	6	10	4	5	14	2	9	8	5	7	5	1	9	10	6	2	5	4	14	6	9	4	2	7	2	8	7	4	11	2	6	10	6	6	4	10	3	7	3	2	6	14	7	10	8	5	4	17	6	8	5	10	8	8	8	9	3	6	4	4	12	7	5	13	2	4	6	7	9	4	2	2	12	6	5	6	11	3	13	5	0	2	5	4	4	4	1	4
Hyphomonas atlantica	3	1	3	0	3	1	3	0	2	1	3	3	2	3	2	3	2	2	3	3	8	5	7	4	4	8	9	8	13	8	11	6	5	4	1	3	1	1	1	3	1	3	4	1	1	4	2	2	0	0	1	0	2	1	2	2	1	3	1	2	3	1	2	0	2	4	2	1	3	0	6	2	1	3	3	3	1	37	2	0	0	1	0	0	2	1	1	4	3	1	0	1	1	1	0	3	1	0	0	2	2	3	0	4	4	0	3	2	1	1	1	2	4	4	2	4	5	0	0	2	1	0	1	2	4	1	1	4	2	5	1	2	3	2	4	1	0	2	1	1	2	3	1	0	1	1	2	1	3	0	2	1	4	1	0	2	2	5	2	1	3	0	1	1	0	3	1	3	1	0	2	1	1
Raspberry ringspot virus	0	0	0	0	0	0	0	0	0	0	0	0	0	0	0	0	0	0	1	0	0	0	0	0	0	0	0	0	0	0	1	0	0	0	0	0	0	0	0	0	0	0	0	0	0	0	0	0	0	0	0	0	0	0	0	0	0	0	0	0	0	0	0	0	0	0	0	0	0	0	0	0	0	0	0	0	0	0	0	0	0	0	0	0	0	0	0	0	0	0	0	0	0	0	0	0	0	0	0	0	0	0	0	0	0	0	0	0	0	0	0	0	0	0	0	0	0	0	0	0	0	0	0	0	0	0	0	0	0	0	0	0	0	0	0	0	0	0	0	0	0	0	0	0	0	0	0	0	0	0	0	0	0	0	0	0	0	0	0	0	0	0	0	0	0	0	0	0	0	0	0	0	0
Staphylococcus aureus	67	60	71	55	60	44	36	158	46	50	47	43	48	26	49	64	54	33	75	26	271	140	229	165	220	174	885	258	215	215	222	244	254	262	31	44	36	33	76	73	36	56	35	31	26	44	59	35	50	31	39	44	44	35	65	31	43	41	42	37	41	48	46	45	64	61	60	29	32	40	31	69	28	34	30	37	63	755	59	33	55	31	50	36	37	72	28	40	42	120	47	40	80	39	59	42	45	53	46	64	31	38	41	57	47	31	32	16	52	50	43	55	36	79	48	26	96	39	42	39	41	25	62	39	105	31	50	68	84	62	35	40	74	51	58	24	51	60	94	33	35	25	40	42	30	36	43	56	37	17	30	30	75	39	58	49	38	58	39	42	75	54	24	52	45	29	47	61	64	32	44	29	52
Lentzea albidocapillata subsp. violacea	1	1	0	2	0	2	2	0	1	1	0	0	0	0	0	0	0	0	1	0	4	0	3	6	5	3	3	1	0	1	1	1	1	1	0	0	2	0	0	0	0	0	1	0	0	0	1	0	0	0	0	0	1	0	1	0	0	0	0	0	2	2	0	0	1	0	0	0	0	0	0	1	0	0	0	2	0	2	0	0	1	0	2	2	0	1	0	0	1	0	1	0	0	0	0	0	0	0	0	0	0	1	0	0	1	1	0	1	1	1	0	0	1	2	0	0	0	2	1	0	0	1	1	1	0	0	1	0	1	1	0	1	0	0	0	0	1	0	0	0	2	1	1	0	0	0	0	0	1	2	0	0	0	0	0	0	2	2	0	0	0	0	2	0	0	0	3	1	0	0	0	0	0
Proechimys guyannensis	0	0	0	0	0	0	0	0	0	0	0	0	0	0	0	0	0	0	0	0	0	0	0	0	0	0	0	0	0	0	0	0	0	0	0	0	0	0	0	0	0	0	0	0	0	0	0	0	0	0	0	0	0	0	0	0	0	0	0	0	0	0	0	0	0	0	0	0	0	0	0	0	0	0	0	0	0	0	1	0	0	0	0	0	0	0	0	0	0	0	0	0	0	0	0	0	0	0	0	0	0	0	0	0	0	0	0	0	0	0	0	0	0	0	0	0	0	0	0	0	0	0	0	0	0	0	0	0	0	0	0	0	0	0	0	0	0	0	0	0	0	0	0	0	0	0	0	0	0	0	0	0	0	0	0	0	0	0	0	0	0	0	0	0	0	0	0	0	0	0	0	0	0
Craspedacusta sowerbii	0	0	0	0	0	0	0	0	0	0	0	0	0	0	0	0	0	0	0	0	0	0	0	1	0	0	0	0	0	0	0	0	0	0	0	0	0	0	0	0	0	0	0	0	0	0	0	0	0	0	0	0	0	0	0	0	0	0	0	0	0	0	0	0	0	0	0	0	0	0	0	0	0	0	0	0	0	1	0	0	0	0	0	0	0	0	0	0	0	0	0	0	0	0	0	0	0	0	0	0	0	0	0	0	1	0	0	0	0	0	0	0	0	0	0	0	0	0	0	0	0	0	0	0	0	0	0	0	0	0	0	0	0	1	0	0	0	1	0	0	0	0	0	0	0	0	0	0	0	0	0	0	0	0	0	0	0	0	0	0	0	0	0	0	0	0	0	0	0	0	0	0	0
Euphorbia neogracilis	0	0	0	0	0	0	0	0	0	0	0	0	0	0	0	0	0	0	0	0	0	0	0	0	0	0	0	0	0	0	0	0	0	0	0	0	0	0	0	0	0	0	0	0	0	0	0	0	0	0	0	0	0	0	0	0	0	0	0	0	0	0	0	0	0	0	0	0	0	0	0	0	0	0	0	0	0	1	0	0	0	0	0	0	0	0	0	0	0	0	0	0	0	0	0	0	0	0	0	0	0	0	0	0	0	0	0	0	0	0	0	0	0	0	0	0	0	0	0	0	0	0	0	0	0	0	0	0	0	0	0	0	0	0	0	0	0	0	0	0	0	0	0	0	0	0	0	0	0	0	0	0	0	0	0	0	0	0	0	0	0	0	0	0	0	0	0	0	0	0	0	0	0
Euphorbia rosescens	0	0	0	1	0	0	0	0	0	0	0	0	0	0	0	0	0	0	0	0	0	0	0	0	0	0	0	0	0	0	0	0	0	0	0	0	0	0	0	0	0	0	0	0	0	0	0	0	0	0	0	0	0	0	0	0	0	0	0	0	0	0	0	0	0	0	0	0	0	0	0	0	0	0	0	0	0	0	0	0	0	0	0	0	0	0	0	0	0	0	0	0	0	0	0	0	0	0	0	0	0	0	0	0	0	0	0	0	0	0	0	0	0	0	0	0	0	0	0	0	0	0	0	0	0	0	0	0	0	0	0	0	0	0	0	0	0	0	0	0	0	0	0	0	0	0	0	0	0	0	0	0	0	0	0	0	0	0	0	0	0	0	0	0	0	0	0	0	0	0	0	0	0
Rodent hepacivirus	1	0	0	0	0	0	0	0	0	0	0	0	0	0	0	0	0	0	0	0	0	0	0	3	0	0	0	0	1	1	1	0	1	0	0	0	0	0	0	0	0	0	0	0	0	0	0	0	0	0	0	0	0	0	0	0	0	0	0	0	0	0	0	0	0	0	0	0	0	0	0	0	0	0	0	0	0	0	0	0	0	0	0	1	0	0	0	0	0	0	0	0	0	0	0	0	0	0	0	0	0	0	0	0	0	0	0	1	0	0	0	0	0	0	0	0	0	0	0	0	0	0	0	0	0	0	0	0	0	1	1	0	0	0	0	0	0	0	0	0	0	0	0	0	0	0	0	0	0	0	0	0	0	0	0	0	0	0	1	0	0	0	0	0	0	0	0	0	0	0	0	0	0
Equine hepacivirus	0	0	0	0	0	0	0	0	0	0	0	0	0	0	0	0	0	0	0	0	0	0	0	0	0	0	0	0	0	0	0	0	0	0	0	0	0	0	0	0	0	0	0	0	0	0	0	0	0	0	0	0	0	0	0	0	0	0	0	0	0	0	0	0	0	0	0	0	0	0	0	0	0	0	0	0	0	0	0	0	0	0	0	0	0	0	0	0	0	0	0	0	0	0	0	0	0	0	0	0	0	0	0	0	0	0	0	0	0	0	0	0	0	0	0	0	0	0	0	0	0	0	0	0	0	0	0	0	0	0	0	0	0	1	0	0	0	0	0	0	0	0	0	0	0	0	0	0	0	0	0	0	0	0	0	0	0	0	0	0	0	0	0	0	0	0	0	0	0	0	0	0	0
Nonomuraea sp. ID06-A0189	0	0	0	0	0	0	0	0	0	0	0	0	0	0	0	0	0	0	0	0	0	0	0	0	0	0	0	0	0	0	0	0	0	0	0	0	0	0	0	0	0	0	0	0	0	0	0	0	0	0	0	0	0	0	0	0	0	0	0	0	0	0	0	0	0	0	0	0	0	0	0	0	0	0	0	0	0	0	0	0	0	0	0	0	0	0	0	0	0	0	0	0	0	0	0	0	0	0	0	0	0	0	0	0	0	0	0	0	0	0	0	0	0	0	0	0	0	0	0	0	0	0	0	0	0	0	0	0	0	0	0	0	0	0	0	0	0	0	0	0	0	0	0	0	0	0	0	0	0	0	0	0	0	0	0	0	0	0	0	0	0	0	0	0	0	0	0	0	0	0	0	0	0
Lactococcus formosensis	0	1	0	0	0	0	0	0	0	0	0	0	0	0	0	0	0	0	0	0	0	0	0	1	0	1	0	1	1	0	1	0	1	2	0	0	0	0	0	0	0	0	0	1	1	0	0	0	1	0	0	0	0	0	0	0	0	0	0	0	0	0	1	1	0	0	0	0	0	0	0	0	0	0	0	0	0	1	0	0	0	0	0	0	0	0	0	0	0	0	0	0	0	0	0	0	0	0	0	0	0	0	0	0	0	0	0	0	0	0	0	0	0	0	0	0	0	0	0	0	0	0	0	0	0	0	0	0	0	0	0	0	0	0	1	0	0	0	0	0	0	0	0	0	0	0	0	0	0	0	0	0	1	0	0	0	0	0	0	0	0	0	0	0	0	1	0	0	0	0	0	0	0
Respiratory syncytial virus	0	0	0	0	0	0	0	0	0	0	0	0	0	0	0	0	0	0	0	0	0	0	0	0	0	0	0	0	0	0	1	0	0	0	0	0	0	0	0	0	0	0	0	0	0	0	0	0	0	0	0	0	0	0	0	0	0	0	0	0	0	0	0	0	0	0	0	0	0	0	0	0	0	0	0	0	0	0	0	0	0	0	0	0	0	0	0	0	0	0	0	0	0	0	0	0	0	0	0	0	0	0	0	0	0	0	0	0	0	0	0	0	0	0	0	0	0	0	0	0	0	0	0	0	0	0	0	0	0	0	0	0	0	0	0	0	0	0	0	0	0	0	0	0	0	0	0	0	0	0	0	0	0	0	0	0	0	0	0	0	0	0	0	0	0	0	0	0	0	0	0	0	0
Sylvisorex johnstoni	0	0	0	0	0	0	0	0	0	0	0	0	0	0	0	0	0	0	0	0	0	0	0	0	0	0	0	0	0	0	0	0	0	0	0	0	0	0	0	0	0	0	0	0	0	0	0	0	0	0	0	0	0	1	0	0	0	0	0	0	0	0	0	0	0	0	0	0	0	0	0	0	0	0	0	0	0	0	0	0	0	0	0	0	0	0	0	0	0	0	0	0	0	0	0	0	0	0	0	0	0	0	0	0	0	0	0	0	0	0	0	0	0	0	0	0	0	0	0	0	0	0	0	0	0	0	0	0	0	0	0	0	0	0	0	0	0	0	0	0	0	0	0	0	0	0	0	0	0	0	0	0	0	0	0	0	0	0	0	0	0	0	0	0	0	0	0	0	0	0	0	0	0
Streptomyces sp. S2n2	0	0	0	0	0	0	0	0	0	0	0	0	0	0	1	0	0	0	0	0	0	0	0	1	1	0	0	0	0	0	0	0	0	0	0	0	0	0	0	0	0	0	0	0	0	0	0	0	0	0	0	0	0	0	0	0	0	0	0	0	0	0	0	0	0	0	0	0	0	0	0	0	0	0	0	0	0	1	0	0	0	0	0	0	0	0	0	0	0	0	0	0	0	0	0	0	0	0	0	0	0	0	0	0	0	0	0	0	0	0	0	0	0	0	0	0	0	0	0	0	0	0	0	0	0	0	0	0	0	0	0	0	0	0	1	0	0	0	0	0	0	0	0	0	0	0	0	0	0	0	0	0	1	0	0	0	0	1	0	0	0	0	0	0	0	0	0	0	0	0	0	0	0
Streptomyces sp. S4n11	0	0	0	0	0	0	0	0	0	0	0	0	0	0	0	0	0	0	0	0	0	0	0	1	0	0	0	0	0	0	0	0	0	0	0	0	0	0	0	0	0	0	0	0	0	0	0	0	0	0	0	0	0	0	0	0	0	0	0	0	0	0	0	0	0	0	0	0	0	0	0	0	0	0	0	0	0	0	0	0	0	0	0	0	0	0	0	0	0	0	0	0	0	0	0	0	0	0	0	0	0	0	0	0	0	0	0	0	0	0	0	0	0	0	0	0	0	0	0	1	0	0	0	0	0	0	0	0	0	0	0	0	0	0	0	0	1	0	0	0	0	0	0	0	0	0	0	0	0	0	0	0	0	0	0	0	0	0	0	0	0	0	0	0	1	0	0	0	0	0	0	0	0
Streptomyces sp. S6n6	0	0	0	0	0	0	0	0	0	0	0	0	0	0	0	0	0	0	0	0	0	0	0	0	0	0	0	0	0	0	0	0	0	1	0	0	0	0	0	0	0	0	0	0	0	0	1	0	0	0	0	0	0	0	0	0	0	0	0	0	0	0	0	0	0	0	0	0	0	0	0	0	0	0	0	0	0	0	0	0	0	0	0	0	0	0	0	0	0	0	0	0	1	0	0	0	0	0	0	0	0	0	0	0	0	0	0	0	0	0	0	0	0	0	0	0	0	0	0	0	0	0	0	0	0	0	0	0	0	0	0	0	0	1	0	0	0	0	0	0	0	0	0	0	0	0	0	0	0	0	0	0	0	0	0	0	0	1	0	0	0	0	0	0	0	0	0	0	0	0	0	0	0
Streptomyces sp. S8n36	0	0	0	0	0	0	0	0	0	0	0	0	0	0	0	0	0	0	0	0	0	0	0	0	0	0	0	0	0	0	0	0	0	0	0	0	0	0	0	0	0	0	0	0	0	0	0	0	0	0	0	0	0	0	1	0	0	0	0	0	0	0	0	0	0	0	0	0	0	0	0	0	0	0	0	0	0	0	0	1	0	0	0	0	0	0	0	0	0	0	0	0	1	1	0	0	0	0	0	0	0	0	0	0	0	0	0	0	0	0	0	0	0	0	0	0	0	0	0	0	0	0	0	0	0	0	0	0	0	0	0	0	0	0	0	0	0	0	0	0	0	0	0	0	0	0	0	0	0	0	0	0	0	0	0	0	0	0	0	0	0	0	0	0	0	0	0	1	0	0	0	0	0
Chorda asiatica	0	0	0	0	0	0	0	0	0	0	0	0	0	0	0	0	1	0	0	0	0	0	1	0	0	0	0	0	1	0	0	0	0	1	0	0	0	0	0	0	0	0	0	0	0	0	0	0	0	0	0	0	0	0	0	0	0	0	0	0	0	0	0	0	0	0	0	0	0	1	0	1	0	0	0	0	0	0	0	0	0	0	1	0	0	0	0	0	0	0	0	0	0	0	0	0	0	0	0	0	0	0	0	0	0	0	0	1	0	0	0	0	0	0	0	0	0	0	0	0	0	0	0	0	0	0	0	0	0	0	0	0	0	0	0	0	0	0	0	0	0	0	0	0	0	0	0	1	0	0	0	0	0	0	0	0	0	1	0	0	0	0	0	0	0	0	0	0	0	0	1	0	0
Acidiferrobacter sp. SPIII_3	11	10	10	4	7	6	6	5	11	11	17	5	11	2	5	2	5	7	5	6	65	34	34	16	17	26	26	31	63	76	77	29	45	37	4	6	0	8	13	8	9	19	3	5	2	7	11	13	6	12	9	3	16	5	3	2	5	10	5	2	7	7	3	10	4	5	9	3	0	8	6	9	7	5	5	2	19	248	25	4	7	3	6	5	5	10	6	3	5	41	9	7	9	3	13	7	4	12	10	13	5	2	5	7	16	7	2	4	11	7	6	13	4	11	5	4	6	3	4	3	3	4	7	18	11	14	8	10	9	23	5	3	31	4	8	6	4	7	10	11	7	2	3	6	7	7	14	9	10	2	3	3	15	5	7	5	8	7	15	5	18	17	4	12	7	2	6	4	10	2	8	6	12
Gryllus rubens	0	0	0	0	0	0	0	0	0	0	0	0	0	0	0	0	0	0	0	0	0	0	0	0	0	0	0	0	0	0	0	0	0	0	0	0	0	0	0	0	0	0	0	0	0	0	0	0	0	0	0	0	0	0	0	0	0	0	0	0	0	0	0	0	0	0	0	0	0	0	0	0	0	0	0	0	0	0	0	0	0	0	0	0	0	0	0	0	0	0	0	0	0	0	0	0	0	0	0	0	0	0	0	0	0	0	0	0	0	0	0	0	0	0	0	0	0	0	0	0	0	0	0	0	0	0	0	0	0	0	0	0	0	0	0	0	0	0	0	0	0	0	0	0	0	0	0	0	0	0	0	1	0	0	0	0	0	0	0	0	0	0	0	0	0	0	0	0	0	0	0	0	0
Tepidibacillus fermentans	1	2	3	1	2	0	0	0	3	2	5	2	4	2	0	4	1	0	1	2	8	6	4	6	5	11	2	6	11	3	8	12	6	9	3	3	2	1	1	0	2	1	4	1	1	0	1	3	1	0	3	1	3	1	2	1	2	0	2	1	2	3	2	1	4	1	0	0	0	2	2	2	0	1	2	5	0	30	3	0	1	1	0	2	0	2	0	1	3	4	1	0	4	2	2	2	0	0	3	3	0	0	3	2	4	2	0	0	3	1	0	4	1	3	2	2	4	2	1	2	2	1	2	0	1	2	0	2	1	1	0	2	0	2	0	1	4	1	1	0	0	1	0	1	2	1	1	1	2	2	2	1	1	1	0	2	1	0	1	1	3	5	2	3	2	0	2	2	1	1	1	0	0
Neptis mahendra	0	0	0	0	0	0	0	0	0	0	0	0	0	0	0	0	0	0	0	0	0	0	0	0	0	0	0	0	0	1	0	0	0	0	0	0	0	0	0	0	0	0	0	0	0	0	0	0	0	0	0	0	0	0	0	0	0	0	0	0	0	0	0	0	0	0	0	0	0	0	0	0	0	0	0	0	0	0	0	0	0	0	0	0	0	0	0	0	0	0	0	0	0	0	0	0	0	0	0	0	0	0	0	0	0	0	0	0	0	0	0	0	0	0	0	0	0	0	0	0	0	0	0	0	0	0	0	0	0	0	0	0	0	0	0	0	0	0	0	0	0	0	0	0	0	0	0	0	0	0	0	0	0	0	0	0	0	0	0	0	0	0	0	0	0	0	0	0	0	0	0	0	0
Placida sp. 1 NY-2013	0	1	0	0	0	0	0	0	0	0	0	0	0	0	0	0	0	0	0	0	0	0	0	0	0	0	0	0	0	0	0	0	0	0	0	0	0	0	0	0	0	0	0	0	0	0	0	0	0	0	0	0	0	0	0	0	0	0	0	0	0	0	0	0	0	0	0	0	0	0	0	0	0	0	0	0	0	0	0	0	0	0	0	0	0	0	0	0	0	0	0	0	0	0	0	0	0	0	0	0	0	0	0	0	0	0	0	0	0	0	0	0	0	0	0	0	0	0	0	0	0	0	0	0	0	0	0	0	0	0	0	0	0	0	0	0	0	0	0	0	0	0	0	0	0	0	0	0	0	0	0	0	0	0	0	0	0	0	0	0	0	0	0	0	0	0	0	0	0	0	0	0	0
Glomus sp. DAOM 240422	0	0	0	0	0	0	0	0	0	0	0	0	0	0	0	0	0	0	0	0	0	0	0	0	0	0	0	0	0	0	0	1	0	0	0	0	0	0	0	0	0	0	0	0	0	0	0	0	0	0	0	0	0	0	0	0	0	0	0	0	0	0	0	0	0	0	0	0	0	0	0	0	0	0	0	0	0	0	0	0	0	0	0	0	0	0	0	0	0	0	0	0	0	0	0	0	0	0	0	0	0	0	0	0	0	0	0	0	0	0	0	0	0	0	0	0	0	0	0	0	0	0	0	0	0	0	0	0	0	0	0	0	0	0	0	0	0	0	0	0	0	0	0	0	0	0	0	0	0	0	0	0	0	0	0	0	0	0	0	0	0	0	0	0	0	0	0	1	0	0	0	0	0
Burkholderia sp. mpa3.1	1	0	0	1	0	0	0	0	0	0	0	0	0	0	0	0	0	0	0	0	1	0	0	1	0	0	0	0	0	0	0	3	0	0	1	0	0	0	0	0	0	0	0	0	1	0	0	0	0	0	0	0	0	0	0	0	0	0	0	0	1	0	0	0	0	0	0	1	0	0	1	0	0	0	0	0	0	3	0	0	0	0	0	0	0	0	0	0	0	0	0	0	0	0	0	0	0	0	0	0	0	0	0	0	0	1	0	0	0	0	0	1	0	0	0	0	0	0	0	0	0	0	0	0	0	0	0	0	0	0	1	0	0	0	0	0	0	0	0	0	0	0	0	0	0	0	0	0	0	1	0	0	1	0	0	0	0	0	0	0	0	0	0	0	0	0	0	0	0	0	0	0	0
Bragasellus molinai	0	0	0	0	0	0	0	0	0	0	0	0	0	0	0	0	0	0	0	0	0	0	0	0	0	0	0	0	0	0	0	0	0	0	0	0	0	0	0	0	0	0	0	0	0	0	0	0	0	0	0	0	0	0	0	0	0	0	0	0	0	0	0	0	0	0	0	0	0	0	0	0	0	0	0	0	0	0	0	0	0	0	0	0	0	0	0	0	0	0	0	0	0	0	0	0	0	0	0	0	0	0	0	0	0	0	0	0	0	0	0	0	0	0	0	0	0	0	0	0	0	0	0	0	0	0	0	0	0	0	0	0	0	0	0	0	0	0	0	0	0	0	0	0	0	0	0	0	0	0	0	0	0	0	0	0	0	0	0	0	0	0	0	0	0	0	0	0	0	0	0	0	0
Proasellus aragonensis	0	0	0	0	0	0	0	0	0	0	0	0	0	0	0	0	0	0	0	0	0	0	0	0	0	0	0	0	0	0	0	0	0	0	0	0	0	0	0	0	0	0	0	0	0	0	0	0	0	0	0	0	0	0	0	0	0	0	0	0	0	0	0	0	0	0	0	0	0	0	0	0	0	0	0	0	0	0	0	0	0	0	0	0	0	0	0	0	0	0	0	0	0	0	0	0	0	0	0	0	0	0	0	0	0	0	0	0	0	0	0	0	0	0	0	0	0	0	0	0	0	0	0	0	0	0	0	0	0	0	0	0	0	0	0	0	0	0	0	0	0	0	0	0	0	0	0	0	0	0	0	0	0	0	0	0	0	0	0	0	0	0	0	0	0	0	0	0	0	0	0	0	0
Proasellus arthrodilus	0	0	0	0	0	0	0	0	0	0	0	0	0	0	0	0	0	0	0	0	0	0	0	0	0	0	0	0	0	0	0	0	0	0	0	0	0	0	0	0	0	0	0	0	0	0	0	0	0	0	0	0	0	0	0	0	0	0	0	0	0	0	0	0	0	0	0	0	0	0	0	0	0	0	0	0	0	0	0	0	0	0	0	0	0	0	0	0	0	0	0	0	0	0	0	0	0	0	0	0	0	0	0	0	0	0	0	0	0	0	0	0	0	0	0	0	0	0	0	0	0	0	0	0	0	0	0	0	0	0	0	0	0	0	1	0	0	0	0	0	0	0	0	0	0	0	0	0	0	0	0	0	0	0	0	0	0	0	0	0	0	1	0	0	0	0	0	0	0	0	0	0	0
Proasellus cantabricus	0	0	0	0	0	0	0	0	0	0	0	0	0	0	0	0	0	0	0	0	0	0	0	0	0	0	0	0	0	0	0	0	0	0	0	0	0	0	0	0	0	0	0	0	0	0	0	0	0	0	0	0	0	0	0	0	0	0	0	0	0	0	0	0	0	0	0	0	0	0	0	0	0	0	0	0	0	0	0	0	0	0	0	0	0	0	0	0	0	0	0	0	0	0	0	0	0	0	0	0	0	0	0	0	0	0	0	0	0	0	0	0	0	0	0	0	1	0	0	0	0	0	0	0	0	0	0	0	0	0	0	0	0	0	0	0	0	0	0	0	0	0	1	0	0	0	0	0	0	0	0	0	0	0	0	0	0	0	0	0	0	0	0	0	0	0	0	0	0	0	0	0	0
Proasellus coiffaiti	0	0	0	0	0	0	0	0	0	0	1	0	0	0	0	0	0	0	0	0	0	0	0	0	0	0	0	0	0	0	0	0	0	0	0	0	0	0	0	0	0	0	0	0	0	0	0	0	0	0	0	0	0	0	0	0	0	0	0	0	0	0	0	0	0	0	0	0	0	0	0	0	0	0	0	0	0	0	0	0	0	0	0	0	0	0	0	0	0	0	0	0	0	0	0	0	0	0	0	0	0	0	0	0	0	0	0	0	0	0	0	0	0	0	0	0	0	0	0	0	0	0	0	0	0	0	0	0	0	0	0	0	0	0	0	0	0	0	0	0	0	0	0	0	0	0	0	0	0	0	0	0	0	0	0	0	0	0	0	0	0	0	0	0	0	0	0	0	0	0	0	0	0
Proasellus ebrensis	0	0	0	0	0	0	0	0	0	0	0	0	0	0	0	0	0	0	0	0	0	0	0	0	0	0	0	0	0	0	1	0	0	0	0	0	0	0	0	0	0	0	0	0	0	0	0	0	0	0	0	0	0	0	0	0	0	0	0	0	0	0	0	0	0	0	0	0	0	0	0	0	0	0	0	0	0	0	0	0	0	0	0	0	0	0	0	0	0	0	0	0	0	0	0	0	0	0	0	0	0	0	0	0	0	0	0	0	0	0	0	0	0	0	0	0	0	0	0	0	0	0	0	0	0	0	0	0	0	0	0	0	0	0	0	0	0	0	0	0	0	0	0	0	0	0	0	0	0	0	0	1	0	0	0	0	0	0	0	0	0	0	0	0	0	0	0	0	0	0	0	0	0
Proasellus escolai	0	0	0	0	0	0	0	0	0	0	0	0	0	0	0	0	0	0	0	0	0	0	0	0	0	0	0	0	0	0	0	0	0	0	0	0	0	0	0	0	0	0	0	0	0	0	0	0	0	0	0	0	0	0	0	0	0	0	0	0	0	0	0	0	0	0	0	0	0	0	0	0	0	0	0	0	0	1	0	0	0	0	0	0	0	0	0	0	0	0	0	0	0	0	0	0	0	0	0	0	0	0	0	0	0	0	0	0	0	0	0	0	0	0	0	0	0	0	0	0	0	0	0	0	0	0	0	0	0	0	0	0	0	0	0	0	0	0	0	0	0	0	0	0	0	0	0	0	0	0	0	0	0	0	0	0	0	0	0	0	0	0	0	0	0	0	0	0	0	0	0	0	0
Proasellus grafi	0	0	0	0	0	0	0	0	0	0	0	0	0	0	0	0	0	0	0	0	0	0	0	0	0	0	0	0	0	0	0	0	0	0	0	0	0	0	0	0	0	0	0	0	0	0	0	0	0	0	0	0	0	0	0	0	0	0	0	0	0	0	0	0	0	0	0	0	0	0	0	0	0	0	0	1	0	0	0	0	0	0	0	0	0	0	0	0	0	0	0	0	0	0	0	0	0	0	0	0	0	0	0	0	0	0	0	0	0	0	0	0	0	0	0	0	0	0	0	0	0	0	0	0	1	0	0	0	0	0	0	0	0	0	0	0	0	0	0	0	0	0	0	0	0	0	0	0	0	0	0	0	0	0	0	0	0	0	0	0	0	0	0	0	0	0	0	0	0	0	0	0	0
Proasellus hercegovinensis	0	0	0	0	0	0	0	0	0	0	0	0	0	0	0	0	0	0	0	0	0	0	0	0	0	0	0	0	0	0	0	0	0	0	0	0	0	0	0	0	0	0	0	0	0	0	0	0	0	0	0	0	0	0	0	0	0	0	0	0	0	0	0	0	0	0	0	0	0	0	0	0	0	0	0	0	0	0	0	0	0	0	0	0	0	0	0	0	0	0	0	0	0	0	0	0	0	0	0	0	0	0	0	0	0	0	0	0	0	0	0	0	0	0	0	0	0	0	0	0	0	0	0	0	0	0	0	0	0	0	0	0	0	0	0	0	0	0	0	0	0	0	0	0	0	0	0	0	0	0	0	0	0	0	0	0	0	0	0	0	0	0	0	0	0	0	0	0	0	0	0	0	0
Proasellus ibericus	0	0	0	0	0	0	0	0	0	0	0	0	0	0	0	0	0	0	0	0	0	0	0	0	0	0	0	0	0	1	0	0	0	0	0	0	0	0	0	1	0	0	0	0	0	0	0	0	0	0	0	0	0	0	0	0	0	0	0	0	0	0	0	0	0	0	0	0	0	0	0	0	0	0	0	0	0	0	0	0	0	0	0	0	0	0	0	0	0	0	0	0	0	0	0	0	0	0	0	0	0	0	0	0	0	0	0	0	0	0	0	0	0	0	0	0	0	0	0	0	0	0	0	0	0	0	0	0	0	0	0	0	0	0	0	0	0	0	0	0	0	0	0	0	0	0	0	0	0	0	0	0	0	0	0	0	0	0	0	0	0	0	0	0	0	0	0	0	0	0	0	0	0
Proasellus jaloniacus	0	0	0	0	0	0	0	0	0	0	0	0	0	0	0	0	0	0	0	0	0	0	0	0	0	0	0	0	0	0	0	0	0	0	0	0	0	0	0	0	0	1	0	0	0	0	0	0	0	0	0	0	0	0	0	0	0	0	0	0	0	0	0	0	0	0	0	0	0	0	0	0	0	0	0	0	0	0	0	0	0	0	0	0	0	0	0	0	0	0	0	0	0	0	0	0	0	0	0	0	0	0	0	0	0	0	0	0	0	0	0	0	0	0	0	0	0	0	0	0	0	0	0	0	0	0	0	0	0	0	0	0	0	0	0	0	0	0	0	0	0	0	0	0	0	0	0	0	0	0	0	0	0	0	0	0	0	0	0	0	0	0	0	0	0	0	0	0	0	0	0	0	0
Proasellus karamani	0	0	0	0	0	0	0	0	0	0	0	0	0	0	0	0	0	0	0	0	0	0	0	0	0	0	0	0	1	0	0	0	0	0	0	0	0	0	0	0	0	0	0	0	0	0	0	0	0	0	0	0	0	0	0	0	0	0	0	0	0	0	0	0	0	0	0	0	0	0	0	0	0	0	0	0	0	0	0	0	0	0	0	0	0	0	0	0	0	0	0	0	0	0	0	0	0	0	0	0	0	0	0	0	0	0	0	0	0	0	0	0	0	0	0	0	0	0	0	0	0	0	0	0	0	0	0	0	0	0	0	0	0	0	0	0	0	0	0	0	0	0	0	0	0	0	0	0	0	0	0	0	0	0	0	0	0	0	0	0	0	0	0	0	0	0	0	0	0	0	0	0	0
Proasellus margalefi	0	0	0	0	0	0	0	0	0	0	0	0	0	0	0	0	0	0	0	0	0	0	0	0	0	0	0	0	0	0	0	0	0	0	0	0	0	0	0	0	0	0	0	0	0	0	0	0	0	0	0	0	0	0	0	0	0	0	0	0	0	0	0	0	0	0	0	0	0	0	0	0	0	0	0	0	0	0	0	0	0	0	0	0	0	0	0	0	0	0	0	0	0	0	0	0	0	0	0	0	0	0	0	0	0	0	0	0	0	0	0	0	0	0	0	0	0	0	0	0	0	0	0	0	0	0	0	0	0	0	0	0	0	0	0	0	0	0	0	0	0	0	0	0	0	0	0	0	0	0	0	0	0	0	0	0	0	0	0	0	0	0	0	0	0	0	0	0	0	0	0	0	0
Staphylococcus carnosus	2	0	0	0	1	0	2	1	1	1	0	1	0	0	1	0	0	1	0	1	1	3	2	1	1	3	3	6	6	2	4	6	4	3	0	1	1	0	1	0	0	1	0	0	1	2	2	3	0	1	0	0	1	0	1	0	0	0	0	0	0	1	0	1	1	0	1	0	1	0	0	2	1	0	1	0	0	12	2	0	3	1	0	0	1	0	0	0	2	0	0	0	0	0	1	0	0	0	1	0	0	1	0	0	0	0	0	1	0	0	1	0	1	1	0	0	1	1	0	1	0	0	0	1	0	0	1	2	1	0	0	3	0	0	1	1	0	0	0	0	0	1	1	1	0	3	2	1	1	0	1	0	0	0	0	0	0	0	0	0	1	0	0	0	1	0	0	1	0	1	0	0	0
Proasellus meridianus	0	0	0	0	0	0	0	0	0	0	0	0	0	0	0	0	0	0	0	0	0	0	0	0	0	0	0	0	0	0	0	0	0	0	0	0	0	0	0	0	0	0	0	0	0	0	0	0	0	0	0	0	0	0	0	0	0	0	0	0	0	0	0	0	0	0	0	0	0	0	0	0	0	0	0	0	0	1	0	0	0	0	0	0	0	0	0	0	0	0	0	0	0	0	0	0	0	0	0	0	0	0	0	0	0	0	0	0	0	0	0	0	0	0	0	0	0	0	0	0	0	0	0	0	0	0	0	0	0	0	0	0	0	0	0	0	0	0	0	0	0	0	0	0	0	0	0	0	0	0	0	0	0	0	0	0	0	0	0	0	0	0	0	0	0	0	0	0	0	0	0	0	0
Proasellus ortizi	0	0	0	0	0	0	0	0	0	0	0	0	0	0	0	0	0	0	0	0	0	0	0	0	0	0	0	0	0	0	0	0	0	0	0	0	1	0	0	0	0	0	0	0	0	0	0	0	0	0	0	0	0	0	0	0	0	0	0	0	0	0	0	0	0	0	0	0	0	0	0	0	0	0	0	0	0	0	0	0	0	0	0	0	0	0	0	0	0	0	0	0	0	0	0	0	0	0	0	0	0	0	0	0	0	0	0	0	0	0	0	0	0	0	0	0	0	0	0	0	0	0	0	0	0	0	0	0	0	0	0	0	0	0	0	0	0	0	0	0	0	0	0	0	0	0	0	0	0	0	0	0	0	0	0	0	0	0	0	0	0	0	0	0	0	0	0	0	0	0	0	0	0
Proasellus racovitzai	0	0	0	0	0	0	0	0	0	0	0	0	0	0	0	0	0	0	0	0	0	0	1	0	0	0	0	0	0	0	0	0	0	0	0	0	0	0	0	0	0	0	0	0	0	0	0	0	0	0	0	0	0	0	0	0	0	0	0	0	0	0	0	0	0	0	0	0	0	0	0	0	0	0	0	0	0	0	0	0	0	0	0	0	0	0	0	0	0	1	0	0	0	0	0	0	0	0	0	0	0	0	0	0	0	0	0	0	0	0	0	0	0	0	0	0	0	0	0	0	0	0	0	0	0	0	0	0	0	0	0	0	0	0	0	0	1	0	0	0	0	0	0	0	0	0	0	0	0	0	0	0	0	0	0	0	0	0	0	0	0	0	0	0	0	0	0	0	0	0	0	0	0
Proasellus solanasi	0	0	0	0	0	0	0	0	0	0	0	0	0	0	0	0	0	0	0	0	0	0	0	0	0	0	0	0	0	0	0	0	0	0	0	0	0	0	0	0	0	0	0	0	0	0	0	0	0	0	0	0	0	0	0	0	0	0	0	0	0	0	0	0	0	0	0	0	0	0	0	0	0	0	0	0	0	0	0	0	0	0	0	0	0	0	0	0	0	0	0	0	0	0	0	0	0	0	0	0	0	0	0	0	0	0	0	0	0	0	0	0	0	0	0	0	0	0	0	0	0	0	0	0	0	0	0	0	0	0	0	0	0	0	0	0	0	0	0	0	0	0	0	0	0	0	0	0	0	0	0	0	0	0	0	0	0	0	0	0	0	0	0	0	0	0	0	0	0	0	0	0	0
Proasellus spelaeus	0	0	0	0	0	0	0	0	0	0	0	0	0	0	0	0	0	0	0	0	0	0	0	0	0	0	0	0	0	0	0	0	0	0	0	0	0	0	0	0	0	0	0	0	0	0	0	0	0	0	0	0	0	0	0	0	0	0	0	0	0	0	0	0	0	0	0	0	0	0	0	0	0	0	0	0	0	0	0	0	1	0	0	0	0	0	0	0	0	0	0	0	0	0	0	0	0	0	0	0	0	0	0	0	0	0	0	0	0	0	0	0	0	0	0	0	0	0	0	0	0	0	0	0	0	0	0	0	0	0	0	0	0	0	0	0	0	0	0	0	0	0	0	0	0	0	0	0	0	0	0	0	0	0	0	0	0	0	0	0	0	0	0	0	0	0	0	0	0	0	0	0	0
Bragasellus peltatus	0	0	0	0	0	0	0	0	0	0	0	0	1	0	0	0	0	0	0	0	0	0	0	0	0	0	0	0	0	0	0	0	0	1	0	0	0	0	0	0	0	0	0	0	0	0	0	0	0	0	0	0	0	0	0	0	0	0	0	0	0	0	0	0	0	0	0	0	0	0	0	0	0	0	0	0	0	0	0	0	0	0	0	0	0	0	0	0	0	0	0	0	0	0	0	0	0	0	0	0	0	0	0	0	0	0	0	0	0	0	0	0	0	0	0	0	0	0	0	0	0	0	0	0	0	0	0	0	0	0	0	0	0	0	0	0	0	0	0	0	0	0	0	0	0	0	0	0	0	0	0	0	0	0	0	0	0	0	0	0	0	0	0	0	0	0	0	0	0	0	0	0	0
Sphagnum lescurii	0	0	0	0	0	0	0	0	0	0	0	0	0	0	0	0	0	0	0	0	0	1	0	0	0	0	0	0	0	0	0	0	0	0	0	0	0	0	0	0	0	0	0	0	0	0	0	0	0	0	0	0	0	0	0	0	0	0	0	0	0	0	0	0	0	0	0	0	0	0	0	0	0	0	0	0	0	0	0	0	0	0	0	0	0	0	0	0	0	0	0	0	0	0	0	0	0	0	0	0	0	0	0	0	1	0	0	0	0	0	0	0	0	0	0	0	0	0	0	0	0	0	0	0	0	0	0	0	0	0	0	0	0	0	0	0	0	0	0	0	0	0	0	0	0	0	1	0	0	0	0	0	0	0	0	0	0	0	0	0	0	0	0	0	0	0	0	0	0	0	0	0	0
Sphagnum portoricense	0	0	0	0	0	0	0	0	0	0	0	0	0	0	0	0	0	0	0	0	0	0	0	0	0	0	0	0	0	0	0	0	0	0	0	0	0	0	0	0	0	0	0	0	0	0	0	0	0	0	0	0	0	0	0	0	0	0	0	0	0	0	0	0	0	0	0	0	0	0	0	0	0	0	0	0	0	0	0	0	0	0	0	0	0	0	0	0	0	0	0	0	0	0	0	0	0	0	0	0	0	0	0	0	0	0	0	0	0	0	0	0	0	0	0	0	0	0	0	0	0	0	0	0	0	0	0	0	1	0	0	0	0	0	0	0	0	0	0	0	0	0	0	0	0	0	0	0	0	0	0	0	0	0	0	0	0	0	0	0	0	0	0	0	0	0	0	0	0	0	0	0	0
Retiboletus ornatipes	0	0	0	0	0	0	0	0	0	0	0	0	0	0	0	0	0	0	0	0	0	0	0	0	0	0	0	0	0	0	0	0	0	0	0	0	0	0	0	0	0	0	0	0	0	0	0	0	0	0	0	0	0	0	0	0	0	0	0	0	0	0	0	0	0	0	0	0	0	0	0	0	0	0	0	0	0	0	0	0	0	0	0	0	0	0	0	0	0	0	0	0	0	0	0	0	0	0	0	0	0	0	0	0	0	0	0	0	0	0	0	0	0	0	0	0	0	0	0	0	0	0	0	0	0	0	0	0	0	0	0	0	0	0	0	0	0	0	0	0	0	0	0	0	0	0	0	0	0	0	0	0	0	0	0	0	0	0	0	0	0	0	0	0	0	0	0	0	0	0	0	0	0
Asticcacaulis sp. AC460	24	15	18	17	29	19	7	12	13	23	17	8	23	22	14	23	31	32	18	11	75	53	79	44	59	57	57	150	45	65	71	146	56	85	10	18	7	16	18	33	5	11	15	16	20	9	12	15	29	14	21	15	11	13	9	3	9	17	9	16	13	23	14	16	26	22	28	11	22	10	28	30	10	20	16	16	12	238	8	17	20	10	19	13	16	19	15	32	38	25	19	6	30	14	15	11	18	14	42	10	6	13	18	46	21	13	21	9	12	16	21	28	8	41	12	10	42	23	19	11	15	11	29	16	32	13	18	8	34	14	19	15	30	29	22	9	26	27	17	25	13	8	16	16	17	26	13	14	26	9	20	15	15	32	16	15	9	32	18	5	16	21	15	13	27	10	11	31	13	14	12	2	8
Asticcacaulis sp. AC402	13	12	8	18	30	17	6	9	17	20	11	7	12	12	16	19	20	31	12	8	68	43	47	47	39	41	70	133	61	54	49	126	61	81	8	11	5	16	15	24	11	11	12	14	19	7	6	15	28	18	15	11	11	10	10	5	6	9	11	8	11	16	11	12	15	17	15	11	20	10	14	25	10	6	10	21	16	273	12	9	24	7	7	7	21	20	16	24	23	38	13	14	18	16	13	18	6	15	29	8	5	12	8	34	19	10	16	10	11	15	15	24	11	27	17	14	37	5	13	10	8	8	14	16	18	15	14	10	32	26	15	12	10	27	19	8	17	26	15	18	12	8	15	8	17	8	15	15	19	10	10	22	12	23	10	18	9	18	22	14	16	25	9	22	15	12	9	29	9	10	13	7	10
Asticcacaulis sp. AC466	49	27	25	34	38	31	11	9	20	34	32	12	16	7	34	38	58	41	36	17	140	72	76	28	35	39	63	151	68	87	79	156	103	105	11	10	15	9	23	29	13	30	13	6	11	13	14	22	18	6	15	11	22	15	16	8	10	11	9	7	5	9	12	15	25	24	19	9	23	26	16	36	17	22	9	7	11	426	29	12	14	11	14	18	12	25	8	39	33	35	6	16	43	15	26	11	10	36	48	16	8	15	6	41	31	13	12	5	23	18	26	31	2	40	29	11	30	13	9	9	8	5	16	22	34	14	25	25	27	28	15	17	42	36	42	9	19	19	33	31	11	7	19	12	10	9	20	16	27	6	9	31	22	9	15	19	13	35	23	20	20	26	10	27	19	15	11	35	15	16	24	15	22
Asticcacaulis sp. YBE204	11	9	8	13	22	9	8	11	14	13	15	3	16	15	10	13	22	9	11	10	65	45	53	24	22	41	35	78	55	51	54	66	48	63	8	17	13	14	14	18	9	14	5	10	17	11	8	13	15	8	14	9	7	10	10	6	7	6	7	10	10	14	8	11	19	11	9	7	16	9	11	15	5	13	10	4	9	240	19	4	15	9	13	8	17	8	3	16	16	25	12	9	24	4	8	11	9	17	20	15	6	6	10	19	21	8	6	5	7	9	12	12	6	19	8	9	18	10	12	7	9	2	16	15	10	11	9	6	19	13	12	7	23	18	21	13	15	9	23	11	12	10	9	6	7	7	10	14	18	7	9	10	13	11	11	6	6	16	18	11	12	15	6	11	11	4	5	18	11	9	9	11	14
Flatbergium sericeum	0	0	0	0	0	0	0	0	0	0	0	0	0	0	0	0	0	0	0	0	0	0	0	0	0	0	0	0	0	0	0	0	0	0	0	0	0	0	0	0	1	0	0	0	0	0	0	0	0	0	0	0	0	0	0	0	0	0	0	0	0	0	0	0	0	0	0	0	0	0	0	0	0	0	0	0	0	0	0	0	0	0	0	0	0	0	0	0	0	0	0	0	1	0	0	0	0	0	0	0	1	0	0	0	0	0	0	0	0	0	0	0	0	1	0	0	0	0	0	0	0	0	0	0	0	0	0	0	0	0	0	0	0	0	0	0	0	0	0	0	0	0	0	0	0	0	0	0	0	0	0	0	0	0	0	0	0	0	0	0	0	0	0	0	0	0	0	0	0	0	0	0	0
Sphagnum squarrosum	0	0	0	0	0	0	0	0	0	0	0	0	0	0	0	0	0	0	0	0	0	0	0	0	0	0	0	0	0	0	0	0	0	0	0	0	0	0	0	0	0	0	0	0	0	0	0	0	0	0	0	0	0	0	0	0	0	0	0	0	0	0	0	0	0	0	0	0	0	0	0	0	0	0	0	0	0	0	0	0	0	0	0	0	0	0	0	0	0	0	0	0	0	0	0	0	0	0	0	0	0	0	0	0	0	0	0	0	0	0	0	0	0	0	0	0	0	0	0	0	0	0	0	0	0	0	0	0	0	0	0	0	0	0	0	0	0	0	0	0	0	0	0	0	0	0	0	0	0	0	0	0	0	0	0	0	0	0	0	0	0	0	0	0	0	0	0	0	0	0	0	0	0
Vertigo pusilla	0	0	0	0	0	0	0	0	0	0	0	0	0	0	0	0	0	0	0	0	0	0	0	0	0	0	0	0	0	0	0	0	0	0	0	0	0	0	0	0	0	0	0	0	0	0	0	0	0	0	0	0	0	0	0	0	0	0	0	0	0	0	0	0	0	0	0	0	0	0	0	0	0	0	0	0	0	0	0	0	0	0	0	0	0	0	0	0	0	0	0	0	0	0	0	0	0	0	0	0	0	0	0	0	0	0	0	0	0	0	0	0	0	0	0	0	0	0	0	0	0	0	0	0	0	0	0	0	0	0	0	0	0	0	0	0	0	0	0	0	0	0	0	0	0	0	0	0	0	0	0	1	0	0	0	0	0	0	0	0	0	0	0	0	0	0	0	0	0	0	0	0	0
Sphagnum strictum	0	0	0	0	0	0	0	0	0	0	0	0	0	0	0	0	0	0	0	0	0	0	0	0	0	0	0	0	0	0	0	0	0	0	0	0	0	0	0	0	0	0	0	0	0	0	0	0	0	0	0	0	0	0	0	0	0	0	0	0	0	0	0	0	0	0	0	0	0	0	0	0	0	0	0	0	0	1	0	0	0	0	0	0	0	0	0	0	0	0	0	0	0	0	0	0	0	0	0	0	0	0	0	0	0	0	0	0	0	0	0	0	0	0	0	0	0	0	0	0	0	0	0	0	0	0	0	0	0	0	0	0	0	0	0	0	0	0	0	0	0	0	0	0	0	0	0	0	0	0	0	0	0	0	0	0	0	0	0	0	0	0	0	0	0	0	0	0	0	0	0	0	0
Ancylobacter defluvii	0	0	0	0	0	0	0	0	0	0	0	0	0	0	0	0	0	0	0	0	0	0	0	0	0	0	0	0	0	0	0	0	0	0	0	0	0	0	0	0	0	0	0	0	0	0	0	0	0	0	0	0	0	0	0	0	0	0	0	0	0	0	0	0	0	0	0	0	0	0	0	0	0	0	0	0	0	1	0	0	0	0	0	0	0	0	0	0	0	0	0	0	0	0	0	0	0	0	0	0	0	0	0	0	0	0	0	0	0	0	0	0	0	1	0	0	0	0	0	0	0	0	0	0	0	0	0	0	0	0	0	0	0	0	0	0	0	0	0	0	0	0	0	0	0	0	0	0	0	0	0	0	0	0	0	0	0	0	0	0	0	0	0	0	0	0	0	0	0	0	0	0	0
Cyanoramphus nest associated circular K DNA virus	0	0	0	0	0	0	0	0	0	0	0	0	0	0	0	0	0	0	0	0	0	0	0	0	0	0	0	0	0	0	0	0	0	0	0	0	0	0	0	0	0	0	0	0	0	0	0	0	0	0	0	0	0	0	0	0	0	0	0	0	0	0	0	0	0	0	0	0	0	0	0	0	0	0	0	0	0	0	0	0	0	0	0	0	0	0	0	0	0	0	0	0	0	0	0	0	0	0	0	1	0	0	0	0	0	0	0	0	0	0	0	0	0	0	0	0	0	0	0	0	0	0	0	0	0	0	0	0	0	0	0	0	0	0	0	0	0	0	0	0	0	0	1	0	0	0	0	0	0	0	0	0	0	0	0	0	0	0	0	0	0	0	0	0	0	0	0	0	0	0	0	0	0
Sphagnum wulfianum	0	0	0	0	0	0	0	0	0	0	0	0	0	0	0	0	0	0	0	0	0	0	0	0	0	0	0	0	0	0	0	0	0	1	0	0	0	0	0	0	0	0	0	0	0	0	0	0	0	0	0	0	0	0	0	0	0	0	0	0	0	0	0	0	0	0	0	0	0	0	0	0	0	0	0	0	0	0	0	0	0	0	0	0	0	0	0	0	0	0	0	0	0	0	0	0	0	0	0	0	0	0	0	0	0	0	0	0	0	0	0	0	0	0	0	0	0	0	0	0	0	0	0	0	0	0	0	0	0	0	0	0	0	0	0	0	0	0	0	0	0	0	0	0	0	0	0	0	0	0	0	0	0	0	0	0	0	0	0	0	0	0	0	0	0	0	0	0	0	0	0	0	0
Eucalyptus polybractea	0	0	0	0	0	0	0	0	0	0	0	0	0	0	0	0	0	0	0	0	0	0	0	0	0	0	0	0	0	0	0	0	0	0	0	0	0	0	0	0	0	0	0	0	0	0	0	0	0	0	0	0	0	0	0	0	0	0	0	0	0	0	0	0	0	0	0	0	0	0	0	0	0	0	0	0	0	0	0	0	0	0	0	0	0	0	0	0	0	0	0	0	0	0	0	0	0	0	0	0	0	0	0	0	0	0	0	0	0	0	0	0	0	0	0	0	0	0	0	0	0	0	0	0	0	0	0	0	0	0	0	0	0	0	0	1	0	0	0	0	0	0	0	0	0	0	0	0	0	0	0	0	0	0	0	0	0	0	0	0	0	0	0	0	0	0	0	0	0	0	0	0	0
Myxococcus sp. xj81	0	0	0	0	0	0	0	0	0	0	0	0	0	0	0	0	0	0	0	0	0	0	0	0	0	0	0	0	0	0	0	0	0	0	0	0	0	0	0	0	0	0	0	0	0	0	0	0	0	0	0	0	0	0	0	0	0	0	0	0	0	0	1	0	0	0	0	0	0	0	0	0	0	0	0	0	0	0	0	0	0	0	0	0	0	0	0	0	0	0	0	0	0	0	0	0	0	0	0	0	0	0	0	0	0	0	0	0	0	0	0	0	0	0	0	0	0	0	0	0	0	0	0	0	0	0	0	0	0	0	0	0	0	0	0	0	0	0	0	0	0	0	0	0	0	0	0	0	0	0	0	0	0	0	0	0	0	0	0	0	0	0	0	0	0	0	0	0	0	0	0	0	0
Flaviflexus salsibiostraticola	2	3	1	2	3	1	3	3	4	0	0	1	0	1	5	2	3	3	6	1	8	3	6	11	15	12	7	5	10	9	7	3	8	11	5	2	2	9	0	2	0	2	2	3	4	1	3	2	0	2	0	3	1	1	3	1	1	1	2	3	4	2	0	4	3	1	1	3	1	1	2	1	1	1	0	2	3	28	1	0	3	1	4	1	1	2	1	0	2	5	2	2	1	3	0	2	3	0	1	1	1	0	3	1	1	3	2	3	3	1	0	4	0	2	1	3	3	3	5	1	1	1	2	2	2	2	1	3	3	2	3	3	2	0	0	1	0	3	3	3	3	0	0	2	1	1	0	1	0	1	0	1	1	2	2	0	2	4	1	3	4	3	3	1	1	3	1	3	1	2	1	0	2
Pantoea sp. SBPci	0	0	0	0	0	0	0	0	0	0	0	0	0	0	0	0	0	0	0	0	0	0	0	0	0	0	0	0	0	0	0	0	0	0	0	0	0	0	0	0	0	0	0	0	0	0	0	0	0	0	0	0	0	0	0	0	0	0	0	0	0	0	0	0	0	0	0	0	0	0	0	0	0	0	0	0	0	1	0	0	0	0	0	0	0	0	0	0	0	0	0	0	0	0	0	0	0	0	0	0	0	0	0	0	0	0	0	0	0	0	0	0	0	0	0	0	0	0	0	0	0	0	0	0	0	0	0	0	0	0	0	0	0	0	0	0	0	0	0	0	0	0	0	0	0	0	0	0	0	0	0	0	0	0	0	0	0	0	0	0	0	0	0	0	0	0	0	0	0	0	0	0	0
Sphingorhabdus rigui	2	1	0	1	3	2	2	0	0	5	3	1	2	2	2	2	2	2	2	0	13	4	9	4	7	5	7	26	14	9	3	15	16	8	1	2	1	1	1	8	3	1	0	6	2	1	0	3	3	3	7	1	2	1	4	1	3	3	0	3	5	3	0	0	2	2	3	3	6	5	5	3	2	0	4	2	1	24	2	3	4	2	3	2	1	1	4	2	2	2	0	3	3	1	2	1	2	2	4	2	0	2	1	8	2	4	3	2	0	0	1	3	2	5	1	3	2	1	2	2	2	0	1	1	4	3	1	0	5	0	1	6	0	2	2	2	4	5	2	6	0	3	3	2	5	2	1	2	4	3	3	3	0	25	1	1	1	3	1	0	2	1	0	2	2	2	2	4	1	1	0	3	0
Uruburuella testudinis	0	1	0	0	0	0	0	0	0	0	0	0	0	0	0	0	0	0	0	0	0	0	0	0	0	0	0	1	0	0	0	0	0	0	0	0	0	0	0	0	0	0	0	0	0	0	0	0	0	0	0	0	0	0	0	0	0	0	0	0	0	1	0	0	0	0	0	0	0	0	0	0	0	0	0	0	0	0	0	0	0	0	0	0	0	0	0	0	0	0	0	0	0	0	0	0	0	0	0	0	0	0	0	0	0	0	0	0	0	0	0	0	0	0	0	0	0	0	0	0	0	0	0	0	0	0	0	0	0	0	0	0	0	0	0	0	0	0	0	0	0	0	0	0	0	0	0	0	0	0	0	0	0	0	0	0	0	0	0	0	0	0	0	0	0	0	0	0	0	0	0	0	0
Micromonospora polyrhachis	12	21	21	13	25	19	21	20	11	7	7	18	16	24	25	15	14	19	44	11	27	20	145	202	479	137	64	42	37	28	25	67	56	57	17	18	12	19	3	14	6	10	19	19	11	11	39	12	20	25	17	34	15	18	28	13	32	24	35	36	40	17	24	13	24	78	35	15	22	9	22	15	14	16	19	28	36	102	33	29	55	22	33	17	43	45	23	15	19	9	42	10	32	31	21	17	13	5	15	5	12	26	31	26	21	30	21	23	23	18	15	24	30	32	13	10	19	14	26	27	26	26	51	7	16	6	24	18	30	14	31	32	10	8	18	18	42	45	9	19	40	20	15	11	15	15	7	18	15	28	16	7	9	30	3	12	6	36	10	16	14	21	21	8	43	29	38	41	59	33	9	6	8
Lysobacter sp. J6	0	0	0	0	0	0	0	0	0	0	0	0	0	0	0	0	0	0	0	0	0	0	0	0	0	0	0	0	0	0	0	0	0	0	0	0	0	0	0	0	0	0	0	0	0	0	0	0	0	0	0	0	0	0	0	0	0	0	0	0	0	0	0	0	0	0	0	0	0	0	0	0	0	0	0	0	0	0	0	0	0	0	0	1	1	0	0	0	0	0	0	0	0	0	0	0	0	0	0	0	0	0	0	0	0	0	0	0	0	0	0	0	0	0	0	0	0	0	0	0	0	0	0	0	0	0	0	0	0	0	0	0	0	0	0	0	0	0	0	0	0	0	0	0	0	0	0	0	0	0	0	0	0	0	0	0	0	0	0	0	0	0	0	0	0	0	0	0	0	0	0	0	0
Haloarcula hispanica virus PH1	0	0	0	0	0	0	0	0	0	0	0	0	0	0	0	0	0	0	0	0	0	0	0	0	0	0	0	0	0	0	0	0	0	0	0	0	0	0	0	0	0	0	0	0	0	0	0	0	0	0	1	0	0	0	0	0	0	0	0	0	0	0	0	0	0	0	0	0	0	0	0	0	0	0	0	0	0	2	0	0	0	0	0	0	0	0	0	0	0	0	0	0	0	0	0	0	0	0	0	0	0	0	0	0	0	0	0	0	0	0	0	0	0	0	0	0	0	0	0	0	0	0	0	0	0	0	0	0	0	0	0	0	0	0	0	0	0	0	0	0	0	0	0	0	1	0	0	0	0	0	0	0	0	0	0	0	0	0	0	0	0	0	0	0	0	0	0	0	0	0	0	0	0
Serratia phage Eta	0	0	0	0	0	0	0	0	0	0	0	0	0	0	0	0	0	0	0	0	0	0	0	0	0	0	1	0	0	0	0	1	0	0	0	0	0	0	0	0	0	0	0	0	0	0	0	0	0	0	0	0	0	0	0	0	0	0	0	0	0	0	0	0	0	0	0	0	0	0	0	0	0	0	0	0	0	1	0	0	0	0	0	0	0	0	0	0	0	0	0	0	0	0	0	0	0	0	0	0	0	0	0	0	0	0	0	0	0	0	0	0	0	0	0	0	1	0	0	0	0	0	0	0	0	0	0	0	0	0	0	0	0	0	0	0	0	0	0	0	0	0	0	0	0	0	0	0	0	0	0	0	0	0	0	0	0	0	0	0	0	0	0	0	0	0	0	0	0	0	0	0	0
Staphylococcus epidermidis	5	14	9	9	7	7	6	8	10	12	17	7	6	5	13	14	6	9	18	4	60	40	42	36	35	44	39	55	39	41	56	73	59	76	12	7	13	6	10	6	10	11	11	6	5	4	9	5	15	11	12	13	16	15	10	3	6	10	7	7	8	6	12	6	8	11	11	11	13	11	13	15	9	3	2	11	11	183	17	14	9	9	8	7	8	13	5	9	13	26	20	10	20	5	15	10	11	10	18	15	5	13	8	7	10	6	11	7	15	22	10	21	7	6	3	7	22	2	10	11	8	6	15	13	5	8	5	10	27	17	14	9	12	11	12	7	7	15	16	8	5	4	10	12	9	10	12	8	16	2	5	8	10	12	9	9	7	19	12	8	16	12	4	8	12	8	12	16	20	8	4	4	10
Vibrio phage JA-1	0	0	0	0	0	0	0	0	0	0	0	0	0	0	0	0	0	0	0	0	0	0	0	0	0	0	0	0	0	0	0	0	0	0	0	0	0	0	0	0	0	0	0	0	0	0	0	0	0	0	0	0	0	0	0	0	0	0	0	0	0	1	0	0	0	0	0	0	0	0	0	0	0	0	0	0	0	0	0	0	0	0	0	0	0	0	0	0	0	0	0	0	0	0	0	0	0	0	0	0	0	0	0	0	0	0	0	0	0	0	0	0	0	0	0	0	0	0	0	0	0	0	0	0	0	0	0	0	0	0	0	0	0	0	0	0	0	0	0	0	0	0	0	0	0	0	0	0	0	0	0	0	0	0	0	0	0	0	0	0	0	0	0	0	0	0	0	0	0	0	0	0	0
Pelagibacter phage HTVC008M	0	0	0	0	0	0	0	0	0	0	0	0	0	0	0	0	0	0	0	0	1	0	0	0	0	0	0	1	1	1	1	0	0	0	0	0	0	0	0	2	0	0	0	0	0	0	0	0	1	0	0	0	0	0	0	0	0	0	0	0	0	0	0	0	0	0	0	0	0	0	0	0	0	0	0	0	0	3	0	0	1	0	0	0	0	0	0	0	0	0	0	1	0	0	0	0	0	0	0	1	0	0	0	0	0	0	0	0	0	0	0	0	0	0	0	0	0	0	2	0	0	0	0	0	0	0	0	0	0	0	0	0	0	0	0	0	0	0	0	0	0	0	0	0	0	0	0	0	0	0	0	1	0	0	0	0	0	0	0	0	0	0	0	0	0	0	1	0	0	0	0	0	0
Frankia sp. Iso899	197	277	369	291	307	230	234	380	193	170	175	211	447	162	620	328	280	310	934	58	188	80	727	839	1395	504	459	713	462	557	268	659	2173	1216	231	157	183	163	325	396	161	80	330	68	139	315	732	294	255	105	153	151	360	319	283	103	227	195	208	353	132	38	319	175	396	243	269	184	168	223	326	716	482	231	165	331	807	1123	647	626	163	424	186	234	606	651	79	572	210	89	394	56	901	153	574	555	353	111	313	89	144	387	133	350	447	396	267	231	406	550	299	321	266	430	225	147	835	117	165	108	86	200	500	130	575	298	178	500	469	488	582	347	426	126	153	168	334	473	410	552	114	124	177	107	84	158	159	419	457	122	89	104	80	102	41	142	151	534	334	567	138	90	121	286	455	487	681	1133	550	267	102	57	82
Tolumonas lignilytica	4	2	2	3	4	3	1	4	1	5	6	2	3	7	2	1	6	0	1	5	34	14	17	13	16	13	12	18	24	24	31	27	21	25	4	2	1	0	7	1	2	6	3	0	2	1	8	2	4	3	4	6	6	10	2	1	5	5	3	6	4	4	5	5	2	9	4	2	1	3	5	4	1	5	2	5	4	75	7	4	4	3	2	4	6	2	4	2	3	8	2	1	2	1	9	5	5	2	5	7	1	5	3	2	13	4	6	2	5	1	1	3	1	1	1	1	8	3	3	6	4	2	6	3	9	2	2	7	4	7	1	5	5	7	1	3	4	3	2	3	2	1	6	4	1	2	6	5	5	0	3	1	4	6	3	5	9	4	5	0	5	6	1	5	1	1	2	4	4	4	3	3	3
Pseudomonas sp. URIL14HWK12:I7	0	0	0	0	0	0	0	0	0	0	0	0	0	0	0	0	0	0	0	0	0	0	0	0	0	0	0	1	1	2	1	0	0	0	0	0	0	0	0	1	0	0	0	0	0	0	0	0	0	0	0	0	0	0	0	0	0	0	0	0	0	0	0	0	0	0	0	0	0	0	0	0	0	0	0	0	0	1	0	0	0	0	0	0	0	0	0	0	0	0	0	0	0	0	1	0	0	0	0	0	0	0	0	0	0	1	0	0	0	0	0	1	0	0	0	0	0	0	0	0	0	0	0	0	0	1	0	0	0	0	0	0	0	0	0	0	0	1	0	0	0	0	0	1	0	0	0	0	0	0	0	0	0	0	0	0	0	0	0	0	0	0	0	1	0	0	0	0	0	0	0	0	1
Gillisia sp. JM1	0	0	0	0	0	0	0	0	0	1	0	2	5	2	0	2	0	1	2	1	4	3	3	3	2	12	5	8	10	9	7	12	3	9	0	0	1	2	0	6	1	0	1	1	2	1	2	1	1	3	1	1	0	1	0	0	1	2	0	1	3	2	1	0	2	2	2	0	0	0	3	0	1	1	1	0	0	13	0	1	3	2	1	1	0	1	2	0	1	5	2	0	1	0	1	0	2	4	1	2	0	0	0	1	0	0	2	0	0	3	1	0	1	1	0	1	2	0	0	1	2	1	2	0	0	0	1	2	2	0	0	3	0	2	0	2	2	3	1	3	1	1	3	1	1	0	0	3	0	0	3	3	3	2	1	0	3	1	0	1	0	1	0	1	3	1	1	2	0	2	0	1	0
Nocardioides sp. Iso805N	23	42	39	37	43	34	33	38	29	12	17	22	31	31	49	27	26	32	168	11	56	14	99	353	284	190	89	70	42	53	33	81	150	139	49	21	82	36	25	52	22	10	36	20	29	28	59	33	35	22	21	26	41	25	71	31	45	54	39	96	21	10	40	36	103	74	56	30	21	29	97	49	40	67	29	40	84	195	75	82	39	97	46	35	50	57	24	52	34	23	64	15	44	40	45	29	39	13	21	14	22	94	34	42	42	54	53	77	142	80	32	50	29	69	34	18	80	24	45	55	22	54	101	15	47	17	19	55	41	43	45	39	36	25	26	30	30	45	32	47	26	34	22	36	15	20	22	32	28	17	32	27	11	29	11	19	20	155	28	71	25	29	31	18	38	45	53	109	45	19	9	7	9
Luteibacter sp. 22Crub2.1	5	1	3	1	4	1	2	3	0	6	4	2	7	9	9	2	16	7	4	3	11	7	16	3	8	9	6	26	7	7	10	47	11	13	2	2	1	2	3	9	2	1	2	1	0	2	0	1	7	3	5	0	1	1	1	0	2	1	2	2	0	2	1	2	19	17	13	1	6	4	5	2	3	2	3	1	2	38	3	0	5	6	2	1	4	2	6	8	11	1	1	0	3	4	4	2	3	6	1	1	1	4	2	15	2	7	10	2	2	3	11	7	2	3	7	1	5	2	3	5	0	2	4	2	29	3	14	5	8	32	5	5	1	1	0	0	5	3	1	0	3	0	2	2	1	3	3	3	2	1	2	2	3	0	2	1	1	34	3	2	1	6	6	1	2	4	3	5	5	1	2	3	3
Pseudomonas sp. URMO17WK12:I3	0	0	0	0	0	0	1	0	0	0	0	0	0	0	0	0	0	0	0	0	0	0	0	0	0	0	0	0	0	0	0	0	0	0	0	0	0	0	0	1	0	0	0	0	0	0	0	0	0	0	0	0	0	0	0	0	0	0	0	0	0	0	0	0	0	0	0	0	0	0	1	0	0	0	0	0	0	0	0	0	0	0	0	0	0	0	0	0	0	0	0	0	0	0	0	0	0	0	0	0	0	0	0	0	0	0	0	0	0	0	0	0	0	0	0	0	0	0	0	0	0	0	0	0	0	0	0	0	0	0	0	0	0	0	1	0	0	0	0	0	0	0	0	0	0	0	0	0	0	0	0	0	0	0	0	0	0	0	0	0	0	0	0	0	0	0	0	0	0	0	0	0	0
Pseudomonas sp. URMO17WK12:I7	0	0	0	0	0	0	0	0	0	0	0	0	0	0	0	0	0	0	0	0	0	0	0	0	0	0	0	0	0	0	0	0	0	0	0	0	0	0	0	0	0	0	0	0	0	0	0	0	0	0	0	0	0	0	0	0	0	0	1	0	0	0	0	0	0	0	0	0	0	0	0	0	0	0	0	0	0	0	0	0	0	0	0	0	0	0	0	0	0	0	0	0	0	0	0	0	0	0	0	0	0	0	0	0	0	0	0	0	0	0	0	0	0	0	0	0	0	0	0	0	0	0	0	0	0	0	0	0	0	0	0	0	0	0	0	0	0	0	0	0	0	0	0	0	0	0	0	0	0	0	0	0	0	0	0	0	0	0	0	0	0	0	0	0	0	0	0	0	0	0	0	0	0
Pseudomonas sp. URMO17WK12:I11	4	4	2	1	4	3	0	1	6	1	2	1	3	3	4	2	0	5	4	1	20	8	9	11	11	14	11	14	23	21	18	15	17	13	1	3	4	3	2	11	2	3	2	2	4	1	2	0	6	3	1	1	3	8	3	1	2	6	4	3	2	7	2	6	2	5	1	0	2	3	9	1	2	2	3	1	4	49	3	4	3	2	1	1	5	6	0	0	2	8	1	2	5	4	4	4	2	3	6	4	1	2	0	3	3	2	1	0	1	4	3	1	3	4	5	0	9	3	3	4	7	0	4	2	3	5	4	2	9	5	2	2	9	0	4	3	6	5	3	3	1	0	5	3	4	4	1	2	3	3	4	1	2	3	3	7	3	2	1	2	3	4	2	6	3	3	5	4	6	3	0	1	6
Pseudomonas sp. URMO17WK12:I4	0	2	1	0	1	0	1	1	0	0	0	1	1	1	1	1	1	1	3	2	6	1	1	2	3	4	3	3	5	4	2	4	4	3	0	1	0	1	0	0	0	0	0	0	1	0	0	0	0	0	1	1	0	0	0	0	4	1	0	0	0	0	0	2	3	2	0	2	1	1	2	0	1	0	0	0	0	17	0	0	0	0	0	1	0	1	0	2	0	3	0	1	1	0	0	1	2	0	0	1	0	0	0	0	0	0	0	0	0	0	2	1	0	1	0	0	2	0	0	0	0	1	0	1	0	0	1	0	1	0	0	2	1	0	0	0	2	0	1	0	1	0	0	2	0	1	1	0	2	0	0	0	0	1	2	2	1	0	1	1	1	2	2	2	1	0	0	1	0	1	0	1	1
Pseudomonas sp. URIL14HWK12:I6	1	0	0	0	0	1	1	0	0	2	0	0	0	0	0	0	0	2	0	0	2	2	3	0	1	2	1	4	1	0	3	2	2	2	1	0	0	0	1	0	1	1	1	0	0	0	0	1	0	0	1	0	0	1	0	0	0	0	0	0	0	1	0	0	0	0	0	0	0	1	0	0	0	1	1	3	0	16	0	2	0	0	0	0	0	0	1	1	0	1	0	0	1	0	0	0	1	0	0	2	1	1	1	0	0	0	0	0	0	0	0	0	0	1	0	0	1	0	0	1	1	0	0	0	0	1	2	1	2	1	0	0	0	0	0	0	1	0	0	1	0	0	1	0	0	0	0	0	1	0	0	0	3	0	1	0	0	1	0	0	0	0	0	0	0	1	1	0	0	0	1	0	0
Thalassospira sp. CNJ-328	0	0	0	0	0	0	0	0	0	0	0	0	0	0	0	0	0	0	0	0	0	0	0	0	0	0	0	0	0	0	0	0	0	0	0	0	0	0	0	0	0	0	0	0	0	0	0	0	0	0	0	0	0	0	0	0	0	0	0	0	0	0	0	0	0	0	0	0	0	0	0	0	0	0	0	0	0	0	0	0	0	0	0	0	0	0	0	0	0	0	0	0	0	0	0	0	0	0	0	0	0	0	0	0	0	0	0	0	0	0	0	0	0	0	0	0	0	0	0	0	0	0	0	0	0	0	0	0	0	0	0	0	0	0	0	0	0	0	0	0	0	0	0	0	0	0	0	0	0	0	0	0	0	0	0	0	0	0	0	0	0	0	0	0	0	0	0	0	0	0	0	0	0
Micromonospora maoerensis	0	0	0	0	0	0	0	0	0	0	0	0	0	0	0	0	0	0	0	0	0	0	0	0	0	0	0	0	0	0	0	0	0	0	0	0	0	0	0	0	0	0	0	0	0	0	0	0	0	0	0	0	0	0	1	0	0	0	0	0	0	0	0	0	0	0	0	0	0	0	0	0	0	0	0	0	0	0	0	0	0	0	0	0	0	0	0	0	0	0	0	0	0	0	0	0	0	0	0	0	0	0	0	0	0	0	0	0	0	0	0	0	0	0	0	0	0	0	0	0	0	0	0	0	0	0	0	0	0	0	0	0	0	0	0	0	0	0	0	0	0	0	0	0	0	0	0	0	0	0	0	0	0	0	0	0	0	0	0	0	0	0	0	0	0	0	0	0	0	0	0	0	0
Uncaria tomentosa	0	0	0	0	0	0	0	0	0	0	0	0	0	0	0	0	0	0	0	0	0	0	0	0	0	0	0	0	0	0	0	0	0	0	0	0	0	0	0	0	0	0	0	0	0	0	0	0	0	0	1	0	0	0	0	0	0	0	0	0	0	0	0	0	0	0	0	0	0	0	0	0	0	0	0	0	0	0	0	0	0	0	0	0	0	0	0	0	0	0	0	0	0	0	0	0	0	0	0	0	0	0	0	0	0	0	0	0	0	0	0	0	0	0	0	0	0	0	0	0	0	0	0	0	0	0	0	0	0	0	0	0	0	0	0	0	0	0	0	0	0	0	0	0	0	0	0	0	0	0	0	0	0	0	0	0	0	0	0	0	0	0	0	0	0	0	0	0	0	0	0	0	0
Sphaeroforma tapetis	0	0	0	0	0	0	0	0	0	0	0	0	0	0	0	0	0	0	0	0	0	0	0	0	0	0	0	0	0	0	0	0	0	0	0	0	0	0	0	0	0	0	0	0	0	0	0	0	0	0	0	0	0	0	0	0	0	0	0	0	0	0	0	0	0	0	0	0	0	0	0	0	0	0	0	0	0	0	0	0	0	0	0	0	0	0	0	0	0	0	0	0	1	0	0	0	0	0	0	0	0	0	0	0	0	0	0	0	0	0	0	0	0	1	0	0	0	0	0	0	0	0	0	0	1	0	0	0	0	0	0	0	0	0	0	0	0	0	0	0	0	0	0	0	0	0	0	0	0	0	0	0	0	0	0	0	0	0	0	0	0	0	0	0	0	0	0	0	0	0	0	0	0
Nipponia nippon	9	6	4	2	2	0	7	3	5	5	2	4	1	3	1	2	7	5	7	5	19	9	10	16	11	13	21	16	15	13	16	19	11	15	2	5	2	0	1	1	5	2	2	1	4	4	1	3	4	4	1	3	1	2	5	2	6	4	3	3	0	6	3	1	0	4	4	2	1	5	4	6	1	0	3	1	7	62	2	2	1	3	2	1	0	3	2	2	2	7	3	2	4	4	2	2	3	2	5	4	2	3	1	2	1	4	2	3	2	3	2	2	3	7	5	0	8	2	1	4	2	3	4	0	7	1	3	0	12	3	1	2	4	2	7	1	3	1	1	2	3	1	3	3	1	2	4	1	4	1	1	1	6	4	4	2	3	2	1	2	12	3	2	5	2	1	3	3	1	0	1	1	4
Staphylococcus haemolyticus	3	3	5	3	0	7	4	1	3	2	5	5	3	1	1	3	0	3	7	0	18	4	14	12	15	14	17	20	10	17	21	20	8	18	3	1	3	2	5	2	6	4	3	4	3	4	1	4	3	4	2	5	6	6	7	5	4	2	3	4	6	4	3	9	5	4	3	0	1	6	6	5	3	6	4	3	4	57	4	4	7	3	3	2	6	4	2	1	1	11	2	4	3	4	1	5	3	4	5	4	2	1	4	4	5	1	4	3	4	1	2	7	2	1	1	3	5	4	3	4	2	2	5	3	4	1	2	1	4	0	4	0	3	2	2	3	2	1	4	5	3	4	6	4	7	4	2	3	6	5	5	4	3	6	1	1	2	3	0	2	4	10	4	1	6	1	0	4	3	2	3	4	0
Candidatus Scalindua japonica	12	13	8	8	7	6	2	1	6	6	7	8	5	10	7	6	6	3	10	2	59	32	35	77	48	75	48	49	49	58	37	44	32	45	4	13	6	12	2	13	5	7	14	11	15	4	8	8	15	16	13	12	6	8	6	4	14	10	7	12	19	19	6	11	2	12	9	9	7	6	10	4	4	5	10	10	8	141	7	13	18	9	4	4	4	14	9	4	15	23	5	10	11	6	16	7	4	6	10	11	9	14	16	10	8	18	6	7	8	7	2	9	5	10	4	14	27	13	18	16	12	8	19	10	11	6	15	11	27	6	8	9	4	5	10	12	15	13	5	8	12	9	8	3	13	14	10	8	12	6	12	7	16	15	3	8	6	7	5	6	13	9	15	19	6	8	6	7	5	10	2	5	5
uncultured soil microbe SL1-36C7	0	0	0	0	0	0	0	0	0	0	0	0	0	0	0	0	0	0	0	0	1	0	0	0	0	4	0	1	0	2	0	0	0	0	0	0	0	0	0	0	0	0	0	0	0	0	0	0	0	1	1	0	0	0	0	0	0	0	0	0	0	0	0	0	0	0	0	0	0	0	1	0	0	0	0	0	0	1	0	0	0	0	1	0	0	0	2	1	0	0	0	0	1	0	0	0	0	0	0	0	0	0	0	0	0	0	1	0	0	0	0	0	0	0	0	0	0	0	1	0	0	0	0	0	0	0	0	0	0	0	0	0	0	0	0	0	0	0	0	0	0	0	0	0	0	0	0	0	1	0	0	0	0	0	0	0	0	0	0	0	0	0	0	0	0	0	0	0	0	0	0	0	0
Trichosurus caninus	0	0	0	0	0	0	0	0	0	0	0	0	0	0	0	0	0	0	0	0	0	0	0	0	0	0	0	0	0	0	0	0	0	0	0	0	0	0	0	0	0	0	0	0	0	0	0	0	0	0	0	0	0	0	0	0	0	0	0	0	0	0	0	0	0	0	0	0	0	0	0	0	0	0	0	0	0	0	0	0	0	0	0	0	0	0	0	0	0	0	0	0	0	0	0	0	0	0	0	0	0	0	0	0	0	0	0	0	0	0	0	0	0	0	0	0	0	0	0	0	0	0	0	0	0	0	0	0	0	0	0	0	0	0	0	0	0	0	0	0	0	0	0	0	0	0	0	0	0	0	0	0	1	0	0	0	0	0	0	0	0	0	0	0	0	0	0	0	0	0	0	0	0
Paenibacillus sp. A9	0	5	1	0	1	2	2	1	0	0	1	0	1	1	4	1	0	0	0	2	2	5	3	4	3	2	2	2	3	3	4	4	5	5	0	0	0	0	0	1	0	2	0	0	0	1	0	1	0	1	0	1	1	1	2	0	1	4	0	2	1	1	0	0	2	1	0	0	0	1	1	0	0	1	0	2	1	13	0	1	0	3	1	0	2	1	0	0	1	1	0	0	1	0	0	0	0	0	0	1	0	0	0	2	0	1	1	0	0	1	1	0	0	1	0	1	3	1	1	0	2	1	0	2	0	0	0	1	2	0	0	1	1	0	0	0	3	0	0	0	0	0	0	2	0	0	1	0	0	0	2	0	1	0	1	1	1	0	1	0	2	2	1	0	0	0	1	1	1	0	0	0	2
Pseudomonas sp. FH1	0	1	0	0	0	0	0	0	0	0	0	0	1	0	0	0	0	0	0	0	3	0	1	0	2	1	0	1	1	2	1	0	1	1	0	0	0	1	0	0	0	0	0	0	0	0	0	0	0	0	0	0	0	0	0	0	0	0	0	0	0	0	0	0	0	0	0	0	0	0	0	1	0	0	0	0	1	6	1	0	0	0	0	0	3	1	0	0	0	1	0	0	0	0	0	0	0	0	1	0	1	0	0	1	0	0	2	0	0	0	0	1	1	0	0	0	1	0	0	0	0	0	0	1	0	0	0	0	0	0	0	0	0	0	0	0	0	0	0	0	0	0	0	0	0	0	1	0	0	0	0	0	1	0	0	0	0	1	0	0	1	0	0	0	0	0	0	0	0	0	0	1	1
Pseudomonas sp. FH4	1	0	0	0	1	0	0	0	0	0	0	0	0	0	0	0	0	0	0	0	2	0	0	1	0	0	1	0	0	0	0	1	1	0	0	0	0	0	0	0	0	0	0	0	0	0	0	0	0	0	0	0	0	0	0	0	0	0	0	0	0	0	0	0	0	0	0	0	0	0	1	1	0	0	0	0	0	0	0	0	0	0	0	0	0	0	0	0	0	0	1	0	0	0	0	0	0	0	3	0	0	0	1	0	0	0	0	1	0	0	0	0	0	0	0	0	0	0	0	0	0	0	0	0	0	0	0	0	0	1	0	0	0	0	0	0	0	0	0	0	0	0	0	0	0	0	0	0	0	0	0	0	0	0	0	0	0	0	0	0	0	1	0	0	0	0	0	0	0	0	0	0	0
Talaromyces pinophilus	3	0	0	4	5	2	2	6	2	1	1	0	2	0	1	4	2	1	0	0	16	9	10	10	8	14	21	13	16	19	17	11	10	17	0	3	1	0	0	1	1	1	1	3	2	1	1	3	6	1	4	1	4	1	1	1	4	2	1	0	3	2	2	1	2	1	1	3	4	1	1	3	1	1	0	0	0	51	1	3	3	1	2	1	1	4	2	2	0	7	2	2	0	1	0	1	2	5	5	3	0	3	4	1	2	1	2	0	1	2	1	1	0	3	1	3	4	2	1	0	0	4	3	1	2	3	6	0	6	3	1	3	1	2	2	0	0	4	3	3	0	0	1	1	1	1	2	2	1	0	1	1	2	2	3	2	2	0	2	1	4	3	1	4	1	1	0	2	0	2	0	1	1
Sweet potato feathery mottle virus	0	0	0	0	0	0	0	0	0	0	0	0	0	0	0	0	0	0	0	0	0	0	0	0	1	0	0	0	0	0	0	0	0	2	0	0	0	0	0	0	0	0	0	0	0	0	0	0	0	0	0	0	0	0	0	0	0	0	0	0	0	0	0	0	0	0	0	0	0	0	0	0	0	0	0	0	0	0	0	0	0	0	0	0	0	0	0	0	0	0	0	0	0	0	0	0	0	0	0	0	0	0	0	0	0	0	0	0	0	0	0	0	0	0	0	0	0	0	0	0	0	0	0	0	0	0	0	0	0	0	0	0	0	0	0	0	0	0	0	0	0	0	0	0	0	0	0	0	0	0	0	0	0	0	0	0	0	0	0	0	0	0	0	0	0	0	0	0	0	0	0	0	0
Planktomarina temperata	4	0	0	2	1	1	1	1	1	2	1	2	1	0	1	2	3	0	2	1	10	4	4	8	2	4	5	3	3	8	5	4	7	9	1	1	0	0	3	3	2	1	1	1	1	0	0	1	0	2	1	2	0	0	2	0	1	0	2	3	1	1	2	1	4	2	0	1	0	1	4	1	1	2	0	2	0	34	0	0	3	1	2	0	2	3	0	1	1	2	3	3	1	0	0	1	1	0	2	0	0	0	0	2	3	4	0	2	0	0	1	2	0	0	2	0	3	0	0	0	0	0	0	2	1	0	1	0	3	5	0	2	2	1	2	2	2	1	0	0	1	0	1	1	1	2	1	0	2	0	2	1	2	1	1	1	1	0	1	0	1	1	1	2	2	0	1	1	1	1	0	2	1
Cycloclasticus sp. symbiont of Bathymodiolus heckerae	1	2	1	3	0	1	2	1	0	4	2	1	1	2	3	1	0	0	2	0	14	7	3	12	6	9	6	13	11	10	10	5	7	7	3	0	0	1	2	3	1	4	0	2	0	2	0	2	4	2	0	1	3	1	4	2	3	2	2	1	2	4	2	2	1	2	2	1	5	3	1	3	1	0	1	3	2	26	3	0	2	1	3	0	1	4	2	0	2	5	1	1	5	0	7	1	0	1	0	2	0	1	0	1	1	1	2	0	1	0	2	2	0	3	0	2	5	1	4	0	0	0	3	0	2	0	4	5	5	5	1	0	2	0	3	1	2	4	0	2	2	1	2	0	0	1	2	1	1	3	5	1	3	1	1	2	1	2	1	0	3	3	2	3	3	2	2	0	2	2	0	1	0
Actinomyces sp. S6-Spd3	1	3	1	1	1	0	0	0	1	0	0	0	0	0	1	0	0	1	0	1	1	0	1	2	3	2	1	1	1	5	2	0	2	4	0	1	0	0	1	0	1	0	0	1	0	0	1	0	0	1	0	0	0	0	0	0	0	0	0	0	0	0	0	0	0	1	1	0	0	1	1	0	0	0	1	0	0	10	0	1	1	0	1	1	0	0	0	0	0	0	0	1	2	0	0	0	0	0	0	0	0	2	2	0	0	0	0	0	0	0	0	0	1	0	1	1	0	1	0	0	0	0	2	0	1	1	2	0	0	0	0	1	0	0	1	1	0	2	0	2	0	0	0	1	1	0	0	1	1	0	1	0	0	2	0	1	0	1	1	0	0	0	0	1	0	0	1	0	1	0	0	0	0
Tissierellia bacterium S7-1-4	0	0	0	0	0	0	0	0	0	0	0	0	0	0	0	0	0	0	0	0	0	0	0	0	0	1	2	1	1	2	2	0	1	0	0	0	0	0	0	0	0	0	0	0	0	0	0	0	0	1	0	0	0	0	1	0	0	0	0	0	0	0	0	0	0	1	0	1	0	0	1	0	0	0	1	0	0	1	1	0	0	0	0	0	0	0	0	0	0	0	0	1	0	0	0	0	0	0	0	0	0	0	0	0	0	0	0	0	0	0	0	0	0	1	0	0	0	0	0	0	0	1	0	0	0	0	0	0	0	0	0	0	0	0	0	0	0	1	0	0	1	0	0	0	0	0	0	0	0	0	0	0	1	0	0	0	0	1	0	0	0	0	0	0	0	0	0	0	0	0	0	0	0
Prevotella sp. S7-1-8	0	1	0	0	0	3	0	0	0	0	0	1	1	0	0	0	0	1	0	0	5	2	1	3	1	1	2	2	6	5	2	0	1	1	0	0	1	1	0	0	0	0	1	1	0	0	0	1	1	1	0	0	0	0	0	1	0	1	1	0	0	2	0	0	0	0	0	0	0	0	0	0	0	0	2	0	0	3	0	0	0	0	1	1	0	0	0	1	0	1	0	0	0	0	0	0	0	0	0	0	1	1	0	0	1	0	0	0	0	1	1	1	0	0	0	1	0	1	0	0	0	1	1	0	0	0	1	0	1	0	0	1	0	0	0	1	0	0	1	0	0	0	0	1	0	0	0	0	1	0	1	0	0	0	1	0	0	0	0	0	1	0	0	1	1	1	0	0	0	0	0	0	0
Kelletia lischkei	0	0	0	0	0	0	0	0	0	0	0	0	0	0	0	0	0	0	0	0	0	0	0	0	0	0	0	0	0	0	0	0	0	0	0	0	0	0	0	0	0	0	0	0	0	0	0	0	0	0	0	0	0	0	0	0	0	0	0	0	0	0	0	0	0	0	0	0	0	0	0	0	0	0	0	0	0	0	0	0	0	0	0	0	0	0	0	0	0	0	0	0	0	0	0	0	0	0	0	0	0	0	0	0	0	0	0	0	0	1	0	0	0	0	0	0	0	0	0	0	0	0	0	0	0	0	0	0	0	0	0	0	0	0	0	0	0	0	0	0	0	0	0	0	0	0	0	0	0	0	0	0	0	0	0	0	0	0	0	0	0	0	0	0	0	0	0	0	0	0	0	0	0
Hemifusus tuba	0	0	0	0	0	0	0	0	0	0	0	0	0	0	0	0	0	0	0	0	0	0	0	0	0	0	0	0	0	0	0	0	0	0	0	0	0	0	0	0	0	0	0	0	0	0	0	0	0	0	0	0	0	0	0	0	0	0	0	0	0	0	0	0	0	0	0	0	0	0	0	0	0	0	0	0	0	0	0	0	0	0	0	0	0	0	0	0	0	0	0	0	0	0	0	0	0	0	0	0	0	0	0	0	0	0	0	0	0	0	0	0	0	0	0	0	0	0	0	0	0	0	0	0	0	0	0	0	0	0	0	0	0	0	0	0	0	0	0	0	0	0	0	0	0	0	0	0	0	0	0	0	0	0	0	0	0	0	0	0	0	0	0	0	0	0	0	0	0	0	0	0	0
Staphylococcus hyicus	1	1	0	0	0	1	2	0	0	0	1	0	0	0	2	0	0	0	0	0	1	4	5	3	0	1	3	6	2	3	4	2	2	3	0	0	0	0	0	1	0	0	0	0	0	0	2	0	0	2	0	1	2	1	0	0	1	1	0	0	2	0	0	0	0	0	0	0	0	0	0	0	0	0	0	0	0	8	0	0	0	1	0	0	1	1	2	0	0	0	0	1	0	0	0	0	0	0	0	1	0	1	0	0	2	0	0	0	1	0	0	0	0	2	1	0	2	0	0	0	0	0	0	0	1	0	0	1	1	0	1	0	0	1	0	0	1	0	0	0	0	1	1	1	0	1	0	1	1	0	0	0	0	0	0	0	1	0	0	0	2	1	0	1	0	0	0	1	0	0	0	2	0
Tsukamurella columbiensis	0	0	0	0	1	0	0	0	0	0	1	0	0	0	0	0	0	0	0	1	0	0	0	0	0	0	0	0	0	0	0	0	0	0	0	0	0	1	0	1	0	0	0	0	0	0	0	1	0	0	0	0	0	0	0	0	0	0	0	0	0	0	0	0	0	0	0	0	1	0	0	0	0	0	0	0	0	0	0	0	0	0	0	0	1	0	0	0	0	0	0	0	0	0	0	0	0	0	0	1	0	0	0	0	0	0	0	0	0	0	0	0	0	0	0	0	0	0	0	0	0	0	0	0	0	0	0	0	0	1	0	0	0	0	0	1	0	0	0	0	0	0	0	0	0	0	0	0	0	0	0	0	0	0	0	0	0	0	0	0	0	0	0	0	0	0	0	0	0	0	0	0	0
Columnea tenella	0	0	0	0	0	0	0	0	0	0	0	0	0	0	0	0	0	0	0	0	0	0	0	0	0	0	0	0	0	0	0	0	0	0	0	0	0	0	0	0	0	0	0	0	0	0	0	0	0	0	0	0	0	0	0	0	0	0	0	0	0	0	0	0	0	0	0	0	0	0	0	0	0	0	0	0	0	0	0	0	0	0	0	0	0	0	0	0	0	0	0	0	0	0	0	0	0	0	0	0	0	0	0	0	0	0	0	0	0	0	0	0	0	0	0	0	0	0	0	0	0	0	0	0	0	0	0	0	0	0	0	0	0	0	0	0	0	0	0	0	0	0	0	0	0	0	0	0	0	0	0	0	0	0	0	0	0	0	0	0	0	0	0	0	0	0	0	0	0	0	0	0	0
Desulfofarcimen intricatum	7	1	2	1	3	1	3	1	4	0	1	1	3	2	3	2	2	1	5	2	19	8	13	14	12	17	14	14	25	13	13	9	14	10	3	0	5	1	1	2	0	1	2	3	1	2	2	4	6	2	5	2	3	3	2	5	3	3	2	2	4	3	1	3	1	2	2	2	0	2	3	7	3	3	3	4	2	48	5	2	3	1	4	0	0	2	0	0	1	7	3	2	3	1	2	3	1	5	2	2	1	5	2	1	4	1	3	4	5	1	0	2	3	7	4	2	13	2	4	3	3	3	2	1	4	1	1	1	10	2	1	1	0	5	1	1	0	2	0	1	1	1	3	0	2	0	6	1	2	1	3	3	4	0	2	2	1	1	3	2	2	5	2	2	1	0	2	0	2	2	2	0	3
Janibacter cremeus	1	3	1	0	2	0	1	1	1	0	1	0	3	3	7	1	0	0	6	0	9	1	9	52	37	25	3	4	4	4	2	3	5	5	2	4	3	4	0	3	0	1	4	0	0	4	5	0	6	5	4	3	0	3	6	2	1	1	1	6	5	2	2	6	3	10	4	3	2	1	6	2	3	0	1	4	4	8	1	0	4	3	3	2	4	3	2	1	7	2	4	2	1	5	2	2	2	0	2	1	0	2	6	2	3	7	5	2	2	2	0	1	2	1	2	3	4	3	5	1	1	2	7	1	2	4	2	1	5	1	3	5	1	2	1	2	3	2	2	3	7	4	2	2	3	3	1	0	1	6	7	2	0	7	0	1	1	10	4	3	0	1	2	1	1	6	1	10	3	1	2	1	0
Zhihengliuella flava	1	0	0	1	1	2	0	2	0	0	1	0	1	0	0	1	1	0	1	2	1	0	2	4	8	4	2	3	2	1	1	3	4	3	1	2	2	2	0	1	1	0	1	2	2	1	0	0	1	1	1	0	0	1	1	0	1	2	1	1	2	0	2	0	0	1	1	0	0	0	1	0	0	0	0	0	0	5	0	1	1	1	1	0	0	0	2	1	3	2	1	1	1	0	0	1	0	0	1	2	1	1	1	1	0	1	1	1	2	0	0	3	1	0	1	0	0	1	2	1	1	0	0	0	0	0	1	1	2	1	0	1	0	1	0	0	1	0	0	0	1	0	1	2	0	1	0	1	1	1	1	0	0	1	0	0	0	1	1	1	1	0	0	2	2	0	0	3	2	1	0	0	1
Magnetospirillum marisnigri	22	19	26	22	24	15	11	8	25	22	18	16	14	17	11	18	15	14	15	26	164	52	71	65	49	54	58	138	93	94	101	80	85	84	24	13	20	19	19	19	18	34	18	11	4	11	18	20	14	19	17	17	24	22	15	14	14	24	11	15	13	45	16	12	12	23	18	17	21	20	28	23	8	14	5	18	18	440	16	22	18	15	14	9	9	21	8	13	19	50	12	24	31	12	33	17	11	24	20	23	8	11	9	18	21	11	15	14	24	12	18	22	11	26	23	13	46	13	16	14	21	6	13	25	27	16	21	15	46	28	10	9	24	23	24	16	16	26	21	12	17	6	16	9	15	13	17	20	22	2	15	6	24	16	15	29	23	13	30	14	31	34	15	33	11	14	16	17	22	15	17	27	22
Conus praecellens	0	0	0	0	0	0	0	0	0	0	0	0	0	0	0	0	0	0	0	0	0	0	0	0	1	0	0	0	0	0	0	0	0	0	0	0	0	0	0	0	0	0	0	0	0	0	0	0	0	0	0	0	0	0	0	0	0	0	0	0	0	0	0	0	0	0	0	0	0	0	0	0	0	0	0	0	0	0	0	0	0	0	0	0	0	0	0	0	0	0	0	0	0	0	0	0	0	0	0	0	0	0	0	0	0	0	0	0	0	0	0	0	0	0	0	0	0	0	0	0	0	0	0	0	0	0	0	0	0	0	0	0	0	0	0	0	0	0	0	0	0	0	0	0	0	0	0	0	0	0	0	0	0	0	0	0	0	0	0	0	0	0	0	0	0	0	0	0	0	0	0	0	0
Bryopsis foliosa	0	0	0	0	0	0	0	0	0	0	0	0	0	0	0	0	0	0	0	0	0	0	0	0	0	0	0	0	0	0	0	0	0	0	0	0	0	0	0	0	0	0	0	0	0	0	0	0	0	0	0	0	0	0	0	0	0	0	0	0	0	0	0	0	0	0	0	0	0	0	0	0	0	0	0	0	0	0	0	0	0	0	0	0	0	0	0	0	0	0	0	0	0	0	0	0	0	0	0	0	0	0	0	0	0	0	0	0	0	0	0	0	0	0	0	0	0	0	0	0	0	0	0	0	0	0	0	0	0	0	0	0	0	0	0	0	0	0	0	0	0	0	0	0	0	0	0	0	0	0	0	0	0	0	0	0	0	0	0	0	0	0	0	0	0	0	0	0	0	0	0	0	0
Acentrogobius chlorostigmatoides	0	0	0	0	0	0	0	0	0	0	0	0	0	0	0	0	0	0	0	0	0	0	0	0	0	0	0	0	0	0	0	0	0	0	0	0	0	0	0	0	0	0	0	0	0	0	0	0	0	0	0	0	0	0	0	0	0	0	0	0	0	0	0	0	0	0	0	0	0	0	0	0	0	0	0	0	0	0	0	0	0	0	0	0	0	0	0	0	0	0	0	0	0	0	0	0	0	0	0	0	0	0	0	0	0	0	0	0	0	0	0	0	0	0	0	0	0	0	0	0	0	0	0	0	0	0	0	0	0	0	0	0	0	0	0	0	0	0	0	0	0	0	0	0	0	0	0	0	0	0	0	0	0	0	0	0	0	0	0	0	0	0	0	0	0	0	0	0	0	0	0	0	0
Amoya chusanensis	0	0	0	0	0	0	0	0	0	0	0	0	0	0	1	0	0	0	0	0	0	0	0	0	0	0	0	0	0	0	0	0	0	0	0	0	0	0	0	0	0	0	0	0	0	0	0	0	0	0	0	0	0	0	0	0	0	0	0	0	0	0	0	0	0	0	0	0	0	0	0	0	0	0	0	0	0	0	0	0	0	0	0	0	0	0	0	0	0	0	0	0	0	0	0	0	0	0	0	0	0	0	0	0	0	0	0	0	0	0	0	0	0	0	0	0	0	0	0	0	0	0	0	0	0	0	0	0	0	0	0	0	0	0	0	0	0	0	0	0	0	0	0	0	0	0	0	0	0	0	0	0	0	0	0	0	0	0	0	0	0	0	0	0	0	0	0	0	0	0	0	0	0
Synura conopea	0	0	0	0	0	0	0	0	0	0	0	0	0	0	0	0	0	0	0	0	0	0	0	0	0	0	0	0	0	0	0	0	1	0	0	0	0	0	0	0	0	0	0	0	0	0	0	0	0	0	0	0	0	0	0	0	0	0	0	0	0	0	1	0	0	0	0	0	0	0	0	0	0	0	0	0	0	0	0	0	0	0	0	0	0	0	0	0	0	0	0	0	0	0	0	0	0	0	0	0	0	0	0	0	0	0	0	0	0	0	0	0	0	0	0	0	0	0	0	0	0	0	0	0	0	0	0	0	0	0	0	0	0	0	0	0	0	0	0	0	0	0	0	0	0	0	0	0	0	0	0	0	0	0	0	0	0	0	0	0	0	0	0	0	0	0	0	0	0	0	0	0	0
Gou virus	0	0	0	0	0	0	0	0	0	0	0	0	0	0	0	0	0	0	0	0	0	0	0	0	0	0	0	0	0	0	0	0	0	0	0	0	0	0	0	0	0	0	0	0	0	0	0	0	0	0	0	0	0	0	0	0	0	0	0	0	0	0	0	0	0	0	0	0	0	0	0	0	0	0	0	0	0	0	0	0	0	0	0	0	0	0	0	0	0	0	0	0	0	0	0	0	0	0	0	0	0	0	0	0	0	0	0	0	0	0	0	0	0	0	0	0	0	0	0	0	0	0	0	0	0	0	0	0	0	0	0	0	0	0	0	0	0	0	0	0	0	0	0	0	0	0	0	0	0	0	0	0	0	0	0	0	0	0	0	0	0	0	0	0	0	0	0	0	0	0	0	0	0
Winogradskyella undariae	1	0	0	0	2	0	1	0	0	1	2	1	0	0	0	0	1	1	0	0	4	1	3	4	3	1	2	2	1	6	3	5	2	3	0	3	1	0	0	2	0	0	3	0	2	1	2	1	3	1	0	0	1	0	0	1	2	0	0	1	0	2	2	2	0	0	0	0	2	0	0	1	1	1	3	1	0	10	2	1	2	0	1	0	0	1	2	0	2	0	0	0	1	0	0	0	0	1	1	2	0	0	0	0	0	2	0	2	0	0	1	1	0	1	0	0	2	0	1	0	2	0	1	0	1	0	3	0	3	1	3	1	0	2	1	3	1	0	0	1	1	0	0	1	0	0	0	0	1	0	3	1	3	0	1	0	1	1	1	0	0	0	0	1	1	1	1	2	0	1	1	0	0
Phacus pusillus	0	0	0	0	0	0	0	0	0	0	0	0	0	0	0	0	0	0	0	0	0	0	0	0	0	0	0	0	0	0	0	0	0	0	0	0	0	0	0	0	0	0	0	0	0	0	0	0	0	0	0	0	0	0	0	0	0	0	0	0	0	0	0	0	0	0	0	0	0	0	0	0	0	0	0	0	0	0	0	0	0	0	0	0	0	0	0	0	0	0	0	0	0	0	0	0	0	0	0	0	0	0	0	0	0	0	0	0	0	0	0	0	0	0	0	0	0	0	0	0	0	0	0	0	0	0	0	0	0	0	0	0	0	0	0	0	0	0	0	0	0	0	0	0	0	0	0	0	0	0	0	0	0	0	0	0	0	0	0	0	0	0	0	0	0	0	0	0	0	0	0	0	0
Megasphaera sp. BL7	0	0	0	0	0	0	0	0	0	0	0	0	0	0	0	0	0	0	0	0	0	0	0	1	1	0	0	0	0	1	0	0	0	0	0	0	0	0	0	0	1	0	0	0	1	0	0	0	0	0	0	0	0	0	0	0	0	0	0	0	0	0	0	1	0	0	0	0	0	0	0	0	1	0	0	0	0	3	0	0	0	0	0	0	0	0	0	0	0	0	0	0	0	1	0	0	0	0	0	0	0	0	0	0	0	0	0	0	0	0	0	0	0	0	0	0	1	0	0	0	0	0	0	0	0	0	0	0	0	0	0	0	0	0	0	0	1	0	0	0	0	0	0	0	1	0	0	0	0	0	0	1	0	0	0	0	0	1	0	0	0	0	0	0	0	0	0	0	0	0	0	0	0
Nile crocodilepox virus	0	0	0	0	1	0	0	0	0	0	0	0	0	1	0	0	0	0	0	0	0	0	0	1	0	1	0	1	0	1	0	0	1	1	0	0	0	0	0	0	1	0	0	1	0	0	0	0	0	0	0	0	0	0	0	0	0	0	0	0	0	0	0	0	0	0	0	0	0	0	0	0	0	0	0	0	0	3	0	0	0	0	0	0	0	0	0	0	0	1	0	0	0	0	0	0	0	0	0	0	0	0	0	0	0	0	0	0	0	0	0	0	0	0	0	0	1	1	0	0	0	0	0	1	0	1	0	0	0	0	0	0	0	0	0	0	0	0	0	0	0	0	0	0	0	0	0	0	0	0	0	0	0	0	0	0	0	0	0	0	0	0	0	0	0	0	0	0	0	1	0	0	0
Scolopocryptops sp. 1 YG-2013	0	0	0	0	0	0	0	0	0	0	0	0	0	0	0	0	0	0	0	0	0	0	0	0	0	0	0	0	1	0	0	0	0	0	0	0	0	0	0	0	1	0	0	0	0	0	0	0	0	0	0	0	0	0	0	0	0	0	0	0	0	0	0	0	0	0	0	0	0	0	0	0	0	0	0	0	0	1	0	0	0	0	0	0	0	0	0	0	0	0	0	0	0	0	0	0	0	0	0	0	0	0	0	0	0	0	0	0	0	0	0	0	0	0	0	0	0	0	0	0	0	0	0	0	0	0	0	0	0	0	0	0	0	0	0	0	0	0	0	0	0	0	0	0	0	0	0	0	0	0	0	0	0	0	0	0	0	0	0	0	0	0	0	0	0	0	0	0	0	0	0	0	0
Pseudonocardia sp. AP061105-02	0	0	0	0	0	0	0	0	0	0	0	0	0	0	0	0	0	0	0	0	0	0	0	0	0	0	0	0	0	0	0	0	0	0	0	0	0	0	0	0	0	0	0	0	0	0	0	0	0	0	0	0	0	0	0	0	0	0	0	0	0	0	0	0	0	0	0	0	0	0	0	0	0	0	0	0	0	0	0	0	0	0	0	0	0	0	0	0	0	0	0	0	0	0	0	0	0	0	0	0	0	0	0	0	0	0	0	0	0	0	0	0	0	0	0	0	0	0	0	0	0	1	0	0	0	0	0	0	0	0	0	0	0	0	0	0	0	0	0	0	0	0	0	0	0	0	0	0	0	0	0	0	0	0	0	0	0	0	0	0	0	0	0	0	0	0	0	0	0	0	0	0	0
Pseudonocardia sp. BB03-B	0	0	0	0	0	0	0	0	0	0	0	0	0	0	0	0	0	0	1	0	0	0	0	0	0	0	0	0	0	0	0	0	0	0	0	0	0	0	0	0	0	0	0	0	0	0	0	0	0	0	0	0	0	0	0	0	0	0	0	0	0	0	0	0	0	0	0	0	0	0	0	0	0	0	0	0	0	0	0	0	0	0	0	0	0	0	0	0	0	0	0	0	0	0	0	0	0	0	0	0	0	0	0	0	0	0	0	0	0	0	0	0	0	0	0	0	0	0	0	0	0	0	0	0	0	0	0	0	0	0	0	0	0	0	0	0	0	0	0	0	0	0	0	0	0	0	0	0	0	0	0	0	0	0	0	0	0	0	0	0	0	0	0	0	0	0	0	0	0	0	0	0	0
Pseudonocardia sp. CC031208-10-A	0	0	0	0	0	0	0	0	0	0	0	0	0	0	0	0	0	0	0	0	0	0	0	0	0	1	0	0	0	0	0	0	0	0	0	0	0	0	0	0	0	0	0	0	0	0	0	0	0	0	0	0	0	0	0	0	0	0	0	0	0	0	0	0	0	0	0	0	0	0	0	0	0	0	0	0	0	0	0	0	0	0	0	0	0	0	0	0	0	0	0	0	0	0	0	0	0	0	0	0	0	0	0	0	0	0	0	0	0	0	0	0	0	0	0	0	0	0	0	0	0	0	0	0	0	0	0	0	0	0	0	0	0	0	0	0	0	0	0	0	0	1	0	0	0	0	0	0	0	0	0	0	0	0	0	0	1	0	0	0	0	0	0	0	0	0	0	0	0	0	0	0	0
Pseudonocardia sp. MB03-A	0	0	0	0	0	0	0	0	0	0	0	0	0	0	0	0	0	0	0	0	0	0	0	0	0	0	0	0	0	0	0	0	0	0	0	0	0	0	0	0	0	0	0	0	0	0	0	0	0	0	0	0	0	0	0	0	0	0	0	0	0	0	0	0	0	0	0	0	1	0	0	0	0	0	0	0	0	0	0	0	0	0	0	0	0	0	0	0	0	0	0	0	0	0	0	0	0	0	0	0	0	0	0	0	0	0	0	0	0	0	0	0	0	0	0	0	0	0	0	0	0	0	0	0	0	0	0	0	0	0	1	0	0	0	0	0	0	0	0	0	0	0	0	0	0	0	0	0	0	0	0	0	0	0	0	0	0	0	0	0	0	0	0	0	0	0	0	0	0	0	0	0	0
Paenibacillus brasilensis	3	0	0	1	1	0	1	1	6	0	0	2	0	3	0	0	0	1	0	2	8	4	5	4	7	5	5	3	1	2	8	3	3	7	0	0	2	1	0	1	4	2	0	0	1	0	0	1	0	1	0	1	1	3	2	1	0	0	0	1	0	0	0	1	1	0	0	2	1	1	0	2	0	0	1	1	2	10	0	4	0	0	0	0	0	0	0	1	0	1	0	1	0	1	2	1	0	3	4	2	1	0	0	0	0	0	0	0	3	2	0	0	3	2	0	0	3	0	1	1	1	0	0	2	0	0	1	0	1	1	5	1	0	0	2	1	0	1	0	1	2	1	2	0	0	2	0	3	1	0	1	1	0	0	2	1	0	2	0	0	1	2	2	2	1	1	0	0	2	0	2	2	0
Bacillus fengqiuensis	0	0	0	0	0	0	0	0	0	0	0	0	0	0	0	0	0	0	0	0	0	0	0	0	1	0	0	0	0	0	0	0	0	0	0	0	0	0	0	0	0	0	0	0	0	0	0	0	0	0	0	0	0	0	0	0	0	0	0	0	0	0	0	0	0	0	0	0	0	0	0	0	0	0	0	0	0	0	0	0	0	0	0	0	0	0	0	0	0	0	0	0	0	0	0	0	0	0	0	0	0	0	0	0	0	0	0	0	0	0	0	0	0	0	0	0	0	0	0	0	0	0	0	0	0	0	0	0	0	0	0	0	0	0	0	0	0	0	0	0	0	0	0	0	0	0	0	0	0	0	0	0	0	0	0	0	0	0	0	0	0	0	0	0	0	0	0	0	0	0	0	0	0
Tessaracoccus defluvii	2	2	4	4	7	5	3	4	2	1	1	4	3	5	4	2	1	0	5	2	13	5	12	34	27	26	10	16	7	20	11	13	17	15	2	2	3	12	4	5	2	4	3	1	4	0	5	4	4	2	2	1	6	4	10	3	3	3	3	5	6	4	8	3	7	8	3	3	2	1	10	3	2	2	3	2	4	62	3	5	7	2	4	3	4	6	2	1	5	5	1	4	4	8	3	0	5	2	3	5	3	5	4	2	2	6	2	7	1	1	2	4	6	9	2	5	8	1	7	6	1	9	7	2	5	4	2	3	9	2	8	2	2	1	4	3	4	3	3	4	6	8	4	8	5	5	1	3	3	9	3	2	5	4	2	6	3	3	0	7	10	3	2	1	5	9	0	8	2	4	2	0	3
Niabella drilacis	6	3	1	5	5	3	4	0	9	6	11	12	4	18	15	11	8	6	23	1	41	25	43	46	36	44	22	107	40	44	20	76	31	52	9	15	4	14	11	35	3	5	17	14	14	8	9	11	20	17	26	12	9	7	11	3	15	11	6	8	16	12	18	18	15	19	28	17	15	7	15	8	5	11	7	18	2	94	3	12	29	20	17	8	19	11	10	5	19	9	6	6	18	5	8	22	9	13	23	6	7	6	5	7	4	18	17	2	3	9	12	21	6	7	8	18	31	17	18	8	22	2	8	6	11	5	20	11	25	9	11	28	9	10	10	17	14	37	6	9	18	16	15	13	11	23	7	16	21	2	11	14	7	30	4	5	2	27	7	2	8	9	7	13	19	8	17	23	11	17	2	4	5
Tenebrionoidea gen. 6 sp. NLG-2012	0	0	0	0	0	0	0	0	0	0	0	0	0	0	0	0	0	0	0	0	0	0	0	0	0	0	0	0	0	0	0	0	0	0	0	0	0	0	0	0	0	0	0	0	0	0	0	0	0	0	0	0	0	0	0	0	0	0	0	0	0	0	0	0	0	0	0	0	0	0	0	0	0	0	0	0	0	0	0	0	0	0	0	0	0	0	0	0	0	0	0	0	0	0	0	0	0	0	0	0	0	0	0	0	0	0	0	0	0	0	0	0	0	0	0	0	0	0	0	0	0	0	0	0	0	0	0	0	0	0	0	0	0	0	0	0	0	0	0	0	0	0	0	0	0	0	0	0	0	0	0	0	0	0	0	0	0	0	0	0	0	0	0	0	0	0	0	0	0	0	0	0	0
Clypastraea sp. CO946	0	0	0	0	0	0	0	0	0	0	0	0	0	0	0	0	0	0	0	0	0	0	0	0	0	0	0	0	0	0	0	0	0	0	0	0	0	0	0	0	0	0	0	0	0	0	0	0	0	0	0	0	0	0	0	0	0	0	0	0	0	0	0	0	0	0	0	0	0	0	0	0	0	0	0	0	0	0	0	0	0	0	0	0	0	0	0	0	0	0	0	0	0	0	0	0	0	0	0	0	0	0	0	0	0	0	0	0	0	0	0	0	0	0	0	0	0	0	0	0	0	0	0	0	0	0	0	0	0	0	0	0	0	0	0	0	0	0	0	0	0	0	0	0	0	0	0	0	0	0	0	0	0	0	0	0	0	0	0	0	0	0	0	0	0	0	0	0	0	0	0	0	0
Gloeosoma sp. CO965	0	0	0	0	0	0	0	0	0	0	0	0	0	0	0	0	0	0	0	0	0	1	0	0	0	0	0	0	0	0	0	0	0	0	0	0	0	0	0	0	0	0	0	0	0	0	0	0	0	0	0	0	0	0	0	0	0	0	0	0	0	0	0	0	0	0	0	0	0	0	0	0	0	0	0	0	0	0	0	0	0	0	0	0	0	0	0	0	0	0	0	0	0	0	0	0	0	0	0	0	0	0	0	0	0	0	0	0	0	0	0	0	0	0	0	0	0	0	0	0	0	0	0	0	0	0	0	0	0	0	0	0	0	0	0	0	0	0	0	0	0	0	0	0	0	0	0	0	0	0	0	0	0	0	0	0	0	0	0	0	0	0	0	0	0	0	0	0	0	0	0	0	0
Holopsis sp. CO944	0	0	0	0	0	0	0	0	0	0	0	0	0	0	0	0	0	0	0	0	0	0	0	0	0	0	0	0	0	0	0	0	0	0	0	0	0	0	0	0	0	0	0	0	0	0	0	0	0	0	0	0	0	0	0	0	0	0	0	0	0	0	0	0	0	0	0	0	0	0	0	0	0	0	0	0	0	0	0	0	0	0	0	0	0	0	0	0	0	0	0	0	0	0	0	0	0	0	0	0	0	0	0	0	0	0	0	0	0	0	0	0	0	0	0	0	0	0	0	0	0	0	0	0	0	0	0	0	0	0	0	0	0	0	0	0	0	0	0	0	0	0	0	0	0	0	0	0	0	0	0	0	0	0	0	0	0	0	0	0	0	0	0	0	0	0	0	0	0	0	0	0	0
Staphylococcus intermedius	1	1	0	0	0	0	1	1	1	0	1	0	1	1	0	1	1	1	0	2	6	2	4	1	5	1	2	3	3	3	3	1	1	4	0	1	1	0	2	0	1	0	0	0	0	0	1	0	0	0	2	1	1	0	1	0	2	0	0	0	0	1	0	0	1	1	1	0	0	0	0	0	0	0	0	0	0	6	0	0	1	1	0	1	0	0	0	0	1	0	0	0	1	0	0	0	0	1	1	0	0	0	0	0	1	0	0	0	0	0	1	0	0	2	0	0	2	0	0	0	1	0	1	0	0	0	1	2	2	0	0	0	0	2	0	0	0	0	0	0	0	0	0	1	0	0	2	1	1	0	0	0	1	0	0	0	1	0	0	0	0	0	0	0	1	0	0	0	0	0	0	0	0
Oxyurichthys formosanus	0	0	0	0	0	0	0	0	0	0	0	0	0	0	0	0	0	0	0	0	0	0	0	0	0	0	0	0	0	0	0	0	0	0	0	0	0	0	0	0	0	0	0	0	0	0	0	0	0	0	0	0	0	0	0	0	0	0	0	0	0	0	0	0	0	0	0	0	0	0	0	0	0	0	0	0	0	0	0	0	0	0	0	0	0	0	0	0	0	0	0	0	0	0	0	0	0	0	0	0	0	0	0	0	0	0	0	0	0	0	0	0	0	0	0	0	0	0	0	0	0	0	0	0	0	0	0	0	0	0	0	0	0	0	0	0	0	0	0	1	0	0	0	0	0	0	0	0	0	0	0	0	0	0	0	0	0	0	0	0	0	0	0	0	0	0	0	0	0	0	0	0	0
Pandoraea sp. SD6-2	3	2	3	1	5	1	1	0	1	2	2	1	2	0	0	0	1	1	1	0	8	6	5	2	9	1	6	8	2	2	9	10	7	7	2	3	2	0	2	4	0	0	0	0	0	1	1	1	1	1	2	1	0	2	1	0	0	0	2	2	0	1	0	1	2	0	5	0	0	3	1	2	3	2	1	2	1	26	1	2	1	0	2	3	1	0	3	0	1	3	2	1	2	0	3	1	1	0	0	1	0	1	1	2	1	4	1	1	0	0	0	3	1	2	2	0	1	0	1	2	1	0	1	3	3	0	2	2	3	1	2	1	3	0	0	0	1	1	2	1	0	0	0	1	2	1	0	0	3	0	2	3	0	0	2	2	1	2	1	0	2	2	1	5	2	1	0	2	2	2	3	1	0
Nienokoue virus	0	0	0	0	0	0	0	0	0	0	0	0	0	0	0	0	0	0	0	0	0	0	0	0	0	0	0	0	0	0	0	0	0	0	0	0	0	0	0	0	0	0	0	0	0	0	0	0	0	0	0	0	0	0	0	0	0	0	0	0	0	0	0	0	0	0	0	0	0	0	0	0	0	0	0	0	0	0	0	0	0	0	0	0	0	0	0	0	0	0	0	0	0	0	0	0	0	0	0	0	0	0	0	0	0	0	0	0	0	0	0	0	0	0	0	0	0	1	0	0	0	0	0	0	0	0	0	0	0	0	0	0	0	0	0	0	0	0	0	0	0	0	0	0	0	0	0	0	0	0	0	0	0	0	0	0	0	0	0	0	0	0	0	0	0	0	0	0	0	0	0	0	0
Yoonia sediminilitoris	4	8	4	4	6	4	4	3	1	5	4	4	1	4	2	4	4	7	1	2	27	16	20	18	15	23	22	23	23	21	24	31	18	15	6	4	4	3	3	4	3	6	4	6	1	2	6	4	5	3	2	3	1	6	6	3	0	7	3	4	7	11	3	3	2	5	4	1	3	6	4	5	3	1	5	1	8	72	3	6	2	2	1	3	3	4	4	3	4	8	3	6	5	2	5	2	2	6	8	3	4	3	7	3	4	4	4	2	4	3	6	3	1	6	2	3	16	1	4	4	2	3	5	2	3	4	8	3	8	5	2	7	4	6	7	3	2	6	1	6	6	1	3	2	7	2	4	4	7	1	4	0	2	2	3	6	0	3	1	6	5	10	1	5	2	1	5	5	2	2	3	6	9
Oncopterus darwinii	0	0	0	0	0	0	0	0	0	0	0	0	0	0	0	0	0	0	0	0	0	0	1	0	0	0	1	0	0	0	0	0	0	0	0	0	0	0	0	0	0	0	0	0	0	0	0	0	0	0	0	0	0	0	0	0	0	0	0	0	0	0	0	0	0	0	0	0	0	0	0	0	0	0	0	0	0	0	0	0	0	0	0	0	0	0	0	0	0	0	0	0	0	0	0	0	0	0	0	0	0	0	0	0	0	0	0	0	0	0	0	0	0	0	0	0	0	0	0	0	0	0	0	0	0	0	0	0	0	0	0	0	0	0	0	0	0	0	0	0	0	0	0	0	0	0	0	0	0	0	0	0	0	0	0	0	0	0	0	0	0	0	0	0	0	0	0	0	0	0	0	0	0
Mycolicibacterium sediminis	12	18	19	15	25	11	16	47	6	14	9	26	15	89	30	31	40	34	74	4	35	12	26	109	102	73	55	58	29	45	37	85	68	78	7	34	10	20	16	34	7	8	92	34	22	14	37	14	58	32	41	10	11	29	19	8	9	23	11	18	29	13	44	58	55	82	102	7	11	7	27	49	25	14	19	32	20	113	9	45	42	44	40	10	45	79	33	22	40	22	17	4	70	43	30	24	34	8	21	11	7	9	8	66	11	50	38	19	15	25	21	35	15	20	13	29	46	9	25	15	10	10	31	17	39	12	79	25	50	22	110	61	26	11	8	52	122	95	53	46	40	31	34	24	20	16	19	34	22	53	42	6	12	27	6	13	9	71	12	16	11	7	26	17	71	47	32	153	102	30	6	2	8
Mycolicibacterium arabiense	16	20	28	26	15	21	17	49	11	17	9	42	18	108	63	29	49	33	120	4	34	13	32	142	120	77	91	68	32	57	32	109	89	111	16	81	9	22	26	54	7	12	151	41	34	20	62	10	68	38	65	11	15	54	16	12	8	18	11	18	28	20	91	80	66	114	151	9	9	12	31	92	19	9	26	71	37	119	25	50	55	67	52	16	65	104	58	48	46	13	15	7	99	49	48	37	48	16	21	8	6	28	17	133	20	92	71	17	20	17	31	43	16	25	10	45	58	22	39	27	17	8	41	11	57	12	121	33	65	34	219	120	24	21	19	78	189	111	69	65	62	60	63	40	18	20	11	33	27	94	30	7	10	32	19	13	12	129	20	22	4	12	17	27	152	76	52	238	147	58	5	0	10
Gluconacetobacter aggeris	10	2	4	14	13	7	4	4	3	6	2	7	10	2	1	4	3	6	11	5	25	22	11	5	6	7	11	19	23	17	22	25	22	27	3	2	6	3	18	2	3	11	6	1	4	9	3	5	3	3	4	3	4	6	3	2	1	1	1	1	3	2	1	4	5	2	3	2	7	6	4	7	3	15	2	3	8	137	12	8	0	3	3	6	5	3	4	6	2	17	3	3	10	2	11	5	4	11	10	7	3	3	2	2	5	0	3	1	1	3	5	7	4	12	6	1	20	2	5	1	1	0	3	12	8	4	5	9	12	9	0	3	22	4	12	2	3	2	10	6	4	0	9	1	1	1	5	4	10	1	0	4	3	1	7	13	6	8	6	3	5	7	1	12	2	2	1	9	7	1	3	6	11
Gluconacetobacter tumulisoli	13	8	15	12	13	12	16	5	7	8	25	6	11	3	8	8	9	10	8	7	35	18	36	16	8	8	21	29	30	32	29	38	42	59	12	1	13	5	24	9	5	14	7	2	1	11	6	17	4	3	8	4	13	5	7	3	1	4	4	4	2	1	3	3	9	9	1	6	7	6	5	16	10	11	2	2	10	183	19	6	2	3	5	4	6	5	3	8	3	13	5	5	18	2	13	3	7	21	17	12	1	10	1	2	16	1	2	4	7	3	17	12	3	16	8	1	20	2	4	6	7	3	4	10	21	8	3	16	4	17	6	5	25	14	15	3	7	7	33	10	6	4	7	2	4	1	4	8	9	1	2	4	7	2	6	16	5	6	11	6	10	6	4	14	4	4	6	18	11	4	3	8	17
Gluconacetobacter takamatsuzukensis	5	2	6	6	8	4	4	5	5	1	8	2	4	0	3	4	4	3	2	4	14	5	11	3	3	2	10	19	15	15	15	13	17	18	3	0	3	1	4	4	4	3	2	1	0	3	3	8	3	0	1	0	3	2	5	0	1	2	4	2	0	1	0	3	3	1	0	1	2	4	5	4	4	0	0	0	4	79	4	1	1	3	3	5	2	4	1	3	3	3	3	2	2	0	2	3	3	9	7	7	0	1	2	7	3	2	1	0	3	4	9	4	4	2	1	2	8	0	1	0	1	0	4	12	6	3	2	6	1	3	5	1	12	4	2	0	2	5	4	3	1	1	2	2	1	0	3	1	2	0	0	6	3	3	4	2	2	4	4	2	1	7	3	6	3	2	1	5	5	5	3	3	7
Streptomyces sp. NRRL F-4415	0	0	0	0	0	0	0	0	0	0	0	0	0	0	0	0	0	0	0	0	1	0	0	1	0	0	0	0	0	1	0	0	0	0	0	0	0	0	0	0	0	0	0	0	0	0	0	0	0	1	0	0	0	0	0	0	0	1	0	0	0	0	0	0	0	0	0	0	0	0	0	0	0	0	0	0	0	0	0	0	0	0	0	0	0	0	0	0	0	0	0	0	0	0	0	0	0	0	0	0	1	0	0	0	1	0	0	0	0	0	0	0	0	0	0	0	0	0	0	0	0	0	0	0	0	0	0	0	1	0	0	0	0	0	0	0	0	0	0	0	0	0	0	0	0	0	0	0	0	0	0	0	0	0	0	0	0	0	0	0	0	0	0	1	0	0	0	0	0	0	0	0	0
Eusideroxylon zwageri	0	0	0	0	0	0	0	0	0	0	0	0	0	0	0	0	0	0	0	0	0	0	0	0	0	0	0	0	0	0	0	0	0	0	0	0	0	0	0	0	0	0	0	0	0	0	0	0	0	0	0	0	0	0	0	0	0	0	0	0	0	0	0	0	0	0	0	0	0	0	0	0	0	0	0	0	0	0	0	0	0	0	0	0	0	0	0	0	0	0	0	0	0	0	0	0	0	0	0	0	0	0	0	0	0	0	0	0	0	0	0	0	0	0	0	0	0	0	0	0	0	0	0	0	0	0	0	0	0	0	0	0	0	0	0	0	0	0	0	0	0	0	0	0	0	0	0	0	0	0	0	0	0	0	0	0	0	0	0	0	0	0	0	0	0	0	0	0	0	0	0	0	0
Crataegus gaylussacia	0	0	0	0	0	0	0	0	0	0	0	0	0	0	0	0	0	0	0	0	0	0	0	0	0	0	0	0	0	0	0	0	0	0	0	0	0	0	0	0	0	0	0	0	0	0	0	0	0	0	0	0	0	0	0	0	0	0	0	0	0	0	0	0	0	0	0	0	0	0	0	0	0	0	0	0	0	0	0	0	0	0	0	0	0	1	0	0	0	0	0	0	0	0	0	0	0	0	0	0	0	0	0	0	0	0	0	0	0	0	0	0	0	0	0	0	0	0	0	0	0	0	0	0	0	0	0	0	0	0	0	0	0	0	0	0	0	0	0	0	0	0	0	0	0	0	0	0	0	0	0	0	0	0	0	0	0	0	0	0	0	0	0	0	0	0	0	0	0	0	0	0	0
Bacillus sp. 171095_106	0	0	1	0	0	0	0	0	0	0	0	0	0	0	0	0	0	0	0	0	0	0	0	1	0	1	0	0	0	1	0	0	0	0	0	0	0	0	0	1	0	0	0	0	0	1	0	0	0	0	0	0	0	0	0	0	0	0	0	0	0	0	0	0	0	1	0	0	0	0	0	0	0	0	0	0	0	1	0	0	0	0	0	0	0	0	0	0	0	0	0	0	0	0	1	0	0	0	0	0	0	0	0	0	0	1	0	0	0	0	0	0	0	1	0	0	0	0	0	0	0	0	0	0	0	0	0	0	1	0	0	0	0	0	0	0	0	0	0	0	0	0	1	0	0	0	0	0	0	0	0	0	1	0	0	0	0	1	0	0	0	0	0	0	1	0	1	0	0	0	0	0	0
Pseudomonas sp. LAMO17WK12:I5	0	0	0	0	0	0	0	0	0	0	0	0	0	0	0	0	0	0	0	0	0	0	0	0	0	0	0	0	0	0	0	0	0	0	0	0	0	0	0	0	0	0	0	0	0	0	0	0	0	0	0	0	0	0	0	0	0	0	0	0	0	0	0	0	0	0	0	0	0	0	0	0	0	0	0	0	0	0	0	0	0	0	0	0	0	0	0	0	0	0	0	0	0	0	0	0	0	0	0	0	0	0	0	0	0	0	0	0	0	0	0	0	0	0	1	0	0	0	0	0	0	0	0	0	0	0	0	0	0	0	0	0	0	0	0	0	0	0	0	0	0	0	0	0	1	0	0	0	0	0	0	0	0	0	0	0	0	0	0	0	0	0	0	0	0	0	0	0	0	0	0	0	0
Pseudomonas sp. LAMO17WK12:I9	0	0	0	0	0	0	0	0	0	0	0	0	0	0	0	0	0	0	0	0	0	1	0	0	0	0	0	0	0	0	0	0	0	1	0	0	0	0	0	0	0	0	1	0	0	0	0	0	0	0	0	0	0	0	0	0	1	0	0	0	0	0	0	0	0	0	0	0	0	0	0	0	0	0	0	0	0	0	0	0	0	0	0	0	0	0	0	0	0	2	0	0	0	0	0	0	0	0	0	0	0	0	0	0	0	0	1	0	0	0	0	0	0	0	0	0	0	0	0	0	0	0	0	0	0	0	0	0	0	0	0	0	0	0	0	0	0	0	0	0	0	0	0	0	0	0	0	0	0	0	0	0	0	0	0	0	0	0	0	0	0	0	0	0	0	0	0	0	0	0	0	0	0
Pseudomonas sp. LAMO17WK12:I10	0	0	0	0	0	0	0	0	0	0	0	0	0	0	0	0	0	0	0	0	1	0	0	0	0	1	0	0	1	1	0	1	0	0	0	0	0	0	1	0	0	0	0	0	0	0	0	0	0	0	0	0	0	0	0	0	0	0	0	0	0	0	0	0	0	0	0	0	0	0	0	0	0	0	0	0	0	0	0	0	0	0	0	0	1	0	0	0	0	0	0	0	0	0	0	0	0	0	0	0	0	0	1	0	0	0	0	0	0	0	0	0	0	0	0	1	0	0	0	0	0	0	0	0	0	0	0	0	0	0	0	0	0	0	1	0	0	0	0	0	0	0	0	0	0	0	1	0	0	0	0	0	0	0	0	0	0	0	0	0	0	0	0	0	0	0	0	0	0	0	0	0	0
Glomeribacter sp. 1016415	1	5	3	3	5	1	3	2	3	3	8	5	4	4	0	4	2	4	2	0	17	12	15	9	9	17	15	26	13	18	13	14	21	18	0	3	4	2	1	6	3	2	2	1	3	1	1	5	1	1	3	2	1	4	3	2	0	0	3	3	1	2	4	3	3	3	2	0	0	1	5	6	4	2	3	2	3	74	6	2	1	1	1	0	2	7	5	1	2	11	2	2	1	3	12	3	3	8	2	4	1	2	0	1	2	2	7	0	5	2	8	5	2	16	3	1	3	0	2	5	3	1	0	3	5	1	1	5	8	1	2	2	7	0	6	3	3	4	1	3	4	0	0	1	1	2	6	3	4	1	0	0	2	5	4	4	1	2	1	4	3	5	3	6	5	1	0	5	4	1	4	4	3
Lindera erythrocarpa	0	0	0	0	0	0	0	0	0	0	0	0	0	0	0	0	0	0	0	0	1	0	0	0	0	0	0	0	0	0	0	0	0	0	0	0	0	0	0	0	0	0	0	0	0	0	0	0	0	0	0	0	0	0	0	0	0	0	0	0	0	0	0	0	0	0	0	0	0	0	0	0	0	0	0	0	0	0	0	0	0	0	0	0	0	0	0	0	0	0	0	0	0	0	0	0	0	0	0	0	0	0	0	0	0	0	0	0	0	0	0	0	0	0	0	0	0	0	0	0	0	0	0	0	0	0	0	0	0	0	0	0	0	0	0	0	0	0	0	0	0	0	0	0	0	0	0	0	0	0	0	0	0	0	0	0	0	0	0	0	0	0	0	0	0	0	0	0	0	0	0	0	0
Cucurbit aphid-borne yellows virus-like	0	0	0	0	0	0	0	0	0	0	0	0	0	0	0	0	0	0	0	0	0	0	0	0	0	0	0	0	0	0	0	0	0	0	0	0	0	0	0	0	1	0	0	0	0	0	0	0	0	0	0	0	0	0	0	0	0	0	0	0	0	0	0	0	0	0	0	0	0	0	0	0	0	0	0	0	0	0	0	0	0	0	0	0	0	0	0	0	0	0	0	0	0	0	0	0	0	0	0	0	0	0	0	0	0	0	0	0	0	0	0	0	0	0	0	0	0	0	0	0	0	0	0	0	0	0	0	0	0	0	0	0	0	0	0	0	0	0	0	0	0	0	0	0	0	0	0	0	0	0	0	0	0	0	0	0	0	0	0	0	0	0	0	0	0	0	0	0	0	0	0	0	0
Humicolopsis cephalosporioides	0	0	0	0	0	0	0	0	0	0	0	0	0	0	0	0	0	0	0	0	0	0	0	0	0	0	0	0	0	0	0	0	0	0	0	0	0	0	0	0	0	0	0	0	0	0	0	0	0	0	0	0	0	0	0	0	0	0	0	0	0	0	0	0	0	0	0	0	0	0	0	0	0	0	0	0	0	0	0	0	0	0	0	0	0	0	0	0	0	0	0	0	0	0	0	0	0	0	0	0	0	0	0	0	0	0	0	0	0	0	0	0	0	0	0	0	0	0	0	0	0	0	0	0	0	0	0	0	0	0	0	0	0	0	0	0	0	0	0	0	0	0	0	0	0	0	0	0	0	0	0	0	0	0	0	0	0	0	0	0	0	0	0	0	0	0	0	0	0	0	0	0	0
Streptomyces sp. WMMB 322	8	9	5	8	5	9	4	6	4	1	5	4	5	6	7	4	8	1	13	4	24	18	25	281	830	259	25	20	25	27	21	19	27	27	9	8	4	11	2	8	2	5	2	4	4	1	11	4	1	8	4	6	7	3	11	3	7	8	7	7	11	7	6	6	8	49	30	4	3	9	15	6	5	5	1	7	17	73	10	9	6	10	4	4	4	10	7	4	4	6	20	8	9	5	8	6	6	9	3	8	3	8	5	4	10	10	4	6	12	1	7	5	6	10	8	2	5	4	6	4	6	3	11	3	7	2	3	8	5	6	10	1	8	7	6	4	10	12	4	7	7	9	7	4	5	1	8	6	4	8	10	3	5	6	5	8	4	6	5	4	15	5	6	3	5	10	8	15	7	3	2	4	3
Streptomyces sp. WMMB 714	4	15	9	11	7	7	6	8	7	4	4	3	3	5	9	5	2	2	13	1	13	5	16	93	93	127	25	21	17	15	20	16	14	24	10	3	9	10	6	6	3	3	2	3	3	5	10	6	6	5	4	8	10	5	8	1	6	4	7	7	11	2	6	4	5	29	14	6	4	4	8	6	5	4	1	6	15	56	11	4	4	3	4	4	4	9	5	5	8	6	7	3	5	3	6	6	8	0	3	3	0	6	8	4	6	1	3	4	8	6	5	6	4	7	6	4	10	1	6	6	8	3	16	3	3	3	7	5	9	4	4	8	2	6	5	3	8	6	5	6	8	20	2	6	6	7	1	3	4	5	8	4	3	8	1	3	4	7	5	7	5	10	3	3	6	5	11	3	6	6	2	2	5
Nonomuraea harbinensis	0	1	3	5	2	2	3	1	3	1	1	2	1	1	4	2	2	1	2	2	6	7	7	13	10	14	5	7	8	13	9	6	7	13	1	1	0	2	1	1	3	1	2	2	5	0	2	3	3	2	1	3	2	2	3	3	2	1	4	2	3	1	0	0	3	3	0	2	2	1	3	1	1	1	1	3	10	34	5	1	1	2	2	0	1	2	3	0	2	6	7	1	2	1	4	1	0	1	5	7	0	1	4	1	4	4	1	1	2	1	0	0	2	3	3	1	4	4	1	2	1	3	2	0	2	0	2	2	0	4	2	2	1	1	1	1	0	5	1	0	3	2	1	0	1	2	0	2	1	0	2	1	0	3	0	2	2	5	5	1	8	5	2	3	2	2	2	4	6	3	1	0	0
Staphylococcus simulans	4	3	1	1	2	1	5	4	2	1	2	1	3	0	4	6	3	1	2	1	10	6	7	7	5	9	8	11	8	10	14	9	2	14	2	1	1	0	1	2	0	3	3	4	1	2	0	0	0	3	6	1	1	2	1	0	1	2	3	0	1	3	4	2	3	3	3	0	1	6	1	0	1	0	1	4	1	22	4	4	2	1	1	1	0	1	6	2	1	8	1	2	0	0	2	0	0	3	2	2	1	0	1	1	1	1	1	1	1	1	0	5	2	2	0	2	1	2	0	1	0	0	0	1	8	1	3	2	1	1	2	1	2	1	1	2	1	1	5	1	1	3	1	2	3	2	1	1	3	0	5	0	4	1	1	3	5	1	1	1	3	2	2	1	2	1	1	1	1	1	3	0	0
Brachyspira hampsonii	3	4	1	2	3	0	0	1	4	1	1	1	1	1	3	1	3	0	2	0	10	2	14	4	10	2	10	10	7	7	12	9	12	10	0	3	2	1	1	2	2	1	2	0	0	3	1	4	2	2	3	1	0	3	0	1	1	3	1	3	0	4	1	1	0	0	0	0	2	5	2	0	1	0	0	0	1	39	1	0	4	2	3	0	1	2	1	0	2	6	0	2	4	2	1	0	0	1	1	1	1	3	1	0	2	5	3	1	2	0	3	0	0	0	0	3	3	3	1	0	2	1	1	2	1	1	2	1	3	0	1	2	4	1	2	0	1	2	0	1	1	1	3	3	1	2	3	1	5	0	0	2	2	1	3	0	1	1	0	3	0	3	3	0	3	2	0	4	2	0	0	2	0
Micromonospora andamanensis	1	3	1	3	2	2	1	2	1	2	1	0	1	0	4	1	0	3	0	1	6	2	8	8	10	4	7	5	11	8	7	2	4	3	0	3	1	0	0	2	1	1	1	2	1	0	2	3	2	1	1	3	1	0	1	1	2	1	1	1	2	4	4	1	4	0	0	0	1	1	1	2	0	2	2	2	1	21	1	3	0	1	0	1	0	3	1	1	2	3	5	0	1	0	0	0	0	0	2	3	0	3	1	1	0	3	3	0	2	1	0	4	2	1	1	1	6	0	0	1	0	3	1	1	0	1	0	1	5	2	1	1	0	2	0	1	1	1	0	2	2	0	4	1	0	1	0	2	0	1	1	1	0	3	0	2	2	1	1	1	3	1	0	0	2	0	2	0	3	0	0	1	0
Mesorhizobium sp. L103C105A0	1	2	2	3	3	2	1	1	0	5	2	3	2	5	3	7	6	2	4	1	35	5	13	9	6	15	8	15	12	17	12	21	9	22	1	8	0	3	4	4	4	5	2	3	2	2	3	0	5	5	4	6	1	3	0	1	2	0	3	3	5	2	4	5	2	3	7	1	1	3	4	9	3	6	9	5	2	44	1	4	6	3	3	3	2	7	3	1	4	7	4	2	7	3	3	3	3	3	3	1	2	1	1	4	4	4	3	1	4	0	2	2	2	2	5	3	6	1	3	3	4	2	2	5	2	2	4	4	10	6	2	4	3	2	5	5	7	5	2	2	3	0	4	5	5	3	4	3	4	2	0	0	4	3	2	3	2	4	1	1	3	2	0	6	8	3	4	5	5	10	2	2	7
Mesorhizobium sp. L103C119B0	8	2	11	2	4	4	0	4	1	4	7	5	9	10	5	9	3	3	12	8	64	19	32	32	25	32	22	41	34	34	34	50	26	37	7	11	3	6	5	15	4	11	7	16	6	2	5	4	13	11	19	9	6	8	1	0	5	7	2	10	5	9	15	7	16	11	12	4	10	2	10	8	5	0	3	14	10	127	7	11	16	9	10	3	11	6	12	4	13	18	6	13	8	14	12	14	6	7	9	6	2	6	9	16	7	16	8	6	6	5	5	7	3	7	4	7	22	9	12	10	11	1	3	3	6	6	15	6	21	11	7	11	3	7	5	11	18	15	6	5	9	7	16	12	10	15	9	9	4	9	4	3	4	10	6	5	2	11	7	1	4	4	5	13	14	13	12	7	13	8	4	10	5
Mesorhizobium sp. L103C120A0	3	3	0	1	2	1	1	2	0	3	2	3	1	10	1	4	2	2	6	2	28	8	15	12	13	10	6	26	7	12	8	16	9	11	2	5	1	2	0	9	1	3	2	3	7	1	8	5	1	9	7	3	0	4	3	1	0	1	0	2	1	4	3	5	8	7	4	2	4	2	8	3	3	1	3	6	2	58	0	3	8	4	8	1	2	2	3	3	3	6	5	4	3	5	4	0	2	1	2	3	0	2	8	1	3	8	1	2	3	4	4	2	2	5	0	3	11	6	4	2	2	1	5	2	1	0	4	3	11	2	4	6	2	0	1	2	12	9	1	2	1	2	5	4	4	3	2	2	3	5	1	4	4	5	4	2	1	2	4	0	0	2	3	3	12	4	6	9	8	3	2	7	5
Mesorhizobium sp. L103C131B0	7	4	4	1	5	6	7	6	6	13	6	3	6	7	8	8	1	5	3	3	52	35	28	13	16	22	21	44	29	51	50	41	44	52	3	14	2	2	2	8	4	12	7	4	6	4	17	11	7	3	9	8	9	4	2	1	2	2	7	2	3	5	4	5	17	4	10	1	2	10	5	9	4	4	3	5	6	194	14	13	9	6	5	3	8	11	8	4	8	20	4	9	11	15	21	6	4	14	12	20	2	1	9	14	16	9	7	4	9	3	6	9	4	5	7	7	19	4	6	4	4	1	3	16	12	4	8	12	18	13	13	11	5	5	11	3	9	11	14	11	1	4	9	9	4	9	9	11	8	5	6	2	5	8	13	13	8	10	15	5	4	6	3	24	13	8	8	15	21	5	5	5	10
Mesorhizobium sp. L103C565B0	3	0	1	2	1	1	1	1	2	0	2	4	3	5	3	3	1	1	1	5	19	8	20	5	2	11	7	20	9	11	4	19	12	14	1	1	1	0	5	8	1	2	4	1	3	2	3	3	3	6	5	3	0	3	2	1	2	0	2	1	2	1	3	1	8	4	5	0	0	2	3	5	4	0	3	3	4	42	0	1	1	5	7	1	0	2	0	2	4	7	4	1	1	5	3	7	3	1	3	1	1	1	2	4	4	2	4	1	1	2	0	2	1	2	2	3	5	2	5	0	2	1	4	2	4	0	6	8	13	5	4	5	0	0	2	1	4	8	0	4	0	1	8	1	2	2	7	2	3	2	1	3	3	3	1	3	1	2	0	2	2	4	1	2	6	5	6	1	7	9	2	2	1
Mesorhizobium sp. L2C054A000	6	7	3	5	2	4	0	2	7	4	6	4	1	3	8	2	3	3	3	1	28	18	16	18	10	24	15	24	33	20	13	30	29	25	1	6	4	3	3	11	3	3	5	5	7	0	5	4	11	3	10	6	10	5	5	0	4	3	4	4	6	2	6	7	6	4	6	5	7	1	5	2	4	5	1	4	3	85	4	2	9	3	5	0	3	6	3	2	4	15	4	8	4	7	11	7	4	5	1	6	1	3	0	7	9	4	4	1	6	6	4	5	1	6	5	0	26	3	9	5	4	5	3	3	3	3	4	3	11	1	9	4	5	4	6	6	14	11	4	4	9	6	9	5	4	4	6	2	5	5	2	1	3	7	6	6	4	3	8	3	1	3	5	5	14	9	6	2	4	7	1	3	5
Mesorhizobium sp. L2C066B000	1	2	4	1	2	3	0	4	3	1	0	1	1	5	1	3	0	2	6	1	14	16	11	10	9	12	11	19	9	9	10	22	11	10	1	4	5	2	5	8	1	3	4	3	3	0	3	3	6	4	5	3	0	1	2	0	1	1	1	2	0	1	4	4	6	5	10	1	1	0	4	3	4	3	3	4	0	45	0	1	6	3	4	0	7	4	2	1	6	8	3	6	6	8	5	2	5	1	4	0	1	2	1	3	1	3	2	2	1	0	5	11	0	3	0	4	7	1	3	2	3	1	1	5	6	1	4	5	8	4	6	5	3	5	6	5	10	9	4	3	2	5	6	1	6	2	2	4	2	4	2	1	1	5	1	1	1	1	6	1	1	1	4	1	16	2	3	3	3	2	1	1	0
Mesorhizobium sp. L2C067A000	5	6	1	0	2	3	5	1	1	2	2	2	3	4	5	3	5	1	2	2	37	7	12	12	12	15	12	18	25	14	19	20	24	18	3	7	2	2	1	6	0	0	3	3	5	1	3	3	3	11	9	5	4	4	0	2	2	1	1	2	2	0	9	7	14	4	9	4	1	1	7	4	3	3	2	4	2	59	4	2	9	4	6	3	2	0	5	1	2	8	2	3	2	4	5	2	4	2	6	3	2	2	4	7	2	3	5	1	4	5	5	3	3	4	1	8	15	1	4	1	3	2	1	3	0	3	3	4	10	4	5	2	3	4	6	3	14	12	4	3	1	2	1	6	1	4	2	4	7	4	2	2	3	5	2	2	1	5	4	0	3	3	3	1	9	4	5	6	9	8	5	2	3
Mesorhizobium sp. L2C084A000	2	4	3	2	5	4	2	2	3	3	5	1	3	2	8	0	1	2	3	1	29	12	22	20	14	8	17	36	21	40	22	34	31	19	4	9	2	4	6	8	3	4	9	5	6	2	5	6	5	5	4	2	6	3	2	0	1	4	3	0	3	5	6	7	3	6	6	1	3	2	3	7	6	2	2	6	2	74	1	3	3	0	4	3	5	8	5	6	4	10	2	4	10	1	6	8	1	6	7	8	3	5	2	18	9	4	2	4	3	1	6	5	3	4	6	3	12	3	3	3	0	0	3	5	2	2	11	3	5	4	8	5	4	1	5	2	5	11	6	2	4	4	8	5	3	7	4	4	6	5	4	3	3	5	5	9	3	4	8	0	5	6	3	8	10	8	9	5	5	8	1	4	3
Mesorhizobium sp. L2C085B000	7	4	2	1	2	4	5	2	1	4	7	4	4	5	5	7	7	4	6	3	29	17	15	13	6	8	14	15	12	21	21	20	13	28	2	1	2	4	3	4	2	5	5	0	5	1	2	2	3	4	12	1	5	5	2	1	1	4	1	1	0	6	4	4	6	12	7	2	6	4	3	3	3	3	3	1	0	71	3	1	3	5	2	0	2	6	6	5	6	5	1	4	6	6	9	3	3	2	7	5	1	2	4	5	13	5	4	1	3	6	7	5	2	2	3	6	11	3	1	0	2	2	3	5	2	2	10	4	8	8	7	7	1	2	5	3	3	13	4	5	7	5	4	2	0	1	9	5	5	2	2	2	6	2	6	5	4	8	5	4	5	2	5	7	11	5	8	11	7	7	4	5	8
Mesorhizobium sp. L2C089B000	2	6	2	2	3	4	4	1	3	2	4	5	2	7	5	2	3	3	6	2	21	14	26	26	17	21	24	29	27	15	13	28	15	18	9	9	1	2	7	1	1	5	9	4	6	2	3	3	8	9	17	4	1	4	5	3	5	1	1	2	5	3	5	4	8	7	11	3	2	1	8	2	3	5	6	7	6	60	3	7	6	6	7	0	6	7	7	1	12	5	2	8	5	7	4	5	5	1	5	6	5	1	7	6	3	9	4	2	2	3	1	6	5	3	3	5	6	7	7	2	2	3	4	6	2	5	4	6	14	6	9	4	5	6	2	1	10	4	5	3	9	6	5	6	9	2	6	4	4	2	7	3	4	4	4	4	2	5	5	1	2	1	6	5	10	6	10	6	11	6	3	4	2
Mesorhizobium sp. L48C026A00	20	25	19	10	13	17	12	11	13	17	18	9	9	27	20	17	15	6	10	18	142	74	81	71	60	68	50	65	66	98	90	73	75	75	10	19	11	13	10	22	8	25	22	13	15	7	15	12	14	22	36	14	13	13	12	4	8	12	5	11	11	16	20	12	14	24	18	3	11	8	23	12	11	11	7	21	15	369	25	15	25	13	15	2	11	22	11	9	12	58	17	25	24	14	31	18	13	11	21	10	13	13	12	20	18	23	7	10	20	9	17	24	13	15	9	6	23	11	11	22	14	6	12	21	10	8	14	11	44	28	14	6	22	13	25	14	14	24	14	20	7	9	24	16	14	19	22	20	23	11	9	8	13	8	20	14	19	22	20	8	13	13	16	30	20	13	16	19	25	21	6	17	20
Hymenoxys lemmonii	0	0	0	0	0	0	0	0	0	0	0	0	0	0	0	0	0	0	0	0	0	0	1	0	0	0	0	0	0	0	0	0	0	0	0	0	0	0	0	0	0	0	0	0	0	0	0	0	0	0	0	0	0	0	0	0	0	0	0	0	0	0	0	0	0	0	0	0	0	0	0	0	0	0	0	0	0	0	0	0	0	0	0	0	0	0	0	0	0	0	0	0	0	0	0	0	0	0	0	0	0	0	0	0	0	0	0	0	0	0	0	0	0	0	0	0	0	0	0	0	0	0	0	0	0	0	0	0	0	0	0	0	0	0	0	0	0	0	0	0	0	0	0	0	0	0	0	0	0	0	0	0	0	0	0	0	0	0	0	0	0	0	0	0	0	0	0	0	0	0	0	0	0
Mesorhizobium sp. LNHC209A00	19	25	33	8	18	14	10	16	11	8	15	12	7	15	12	12	16	9	12	8	118	44	93	43	42	49	66	56	39	44	74	70	78	79	16	32	4	5	9	23	41	51	31	8	11	3	13	12	15	16	31	13	19	5	14	1	11	6	6	5	5	6	16	14	18	14	27	7	9	13	8	12	18	5	9	13	18	401	19	12	19	17	13	9	14	28	10	9	15	56	5	9	41	7	28	13	14	27	28	21	7	7	5	32	32	22	11	6	11	10	16	17	10	15	10	19	40	14	18	10	11	7	15	43	10	15	31	18	31	23	13	4	23	15	19	20	19	29	34	19	8	12	19	4	23	13	22	19	10	3	6	4	9	6	32	13	17	24	14	8	14	9	12	41	34	24	9	26	49	18	24	15	35
Mesorhizobium sp. LNHC220B00	15	4	4	6	12	7	3	4	8	6	8	9	9	8	10	8	2	11	8	8	49	27	43	32	21	17	24	55	32	28	30	51	34	39	5	8	0	6	7	13	6	11	5	7	5	1	6	8	11	3	12	7	7	10	5	0	2	5	5	5	8	4	11	7	18	13	14	5	4	5	3	12	8	3	5	8	3	149	11	6	8	5	5	1	6	14	5	5	6	14	5	6	16	6	7	8	5	9	19	10	5	6	2	17	4	8	4	3	7	8	15	4	1	8	7	10	11	7	13	0	5	2	3	11	6	3	8	10	15	9	9	6	6	3	13	6	12	11	14	7	3	5	9	1	4	8	9	7	13	2	5	4	11	5	1	4	2	15	10	4	5	6	3	11	14	8	6	17	16	13	6	14	4
Mesorhizobium sp. LNHC221B00	15	7	5	5	10	7	6	11	8	12	18	7	12	10	10	9	6	5	8	9	81	39	54	24	24	30	23	54	46	43	52	48	33	46	5	18	9	5	18	15	11	15	10	4	8	1	7	8	6	16	14	9	14	8	3	1	4	18	4	9	5	9	7	12	17	10	11	4	13	11	11	14	9	12	6	8	10	218	10	9	10	10	8	7	7	11	2	8	8	22	6	16	13	2	10	3	6	16	15	8	6	8	7	15	16	15	11	5	5	5	12	4	3	10	9	15	18	6	11	6	4	4	4	11	13	7	26	7	24	19	13	9	11	7	9	7	14	15	21	6	5	4	10	7	15	7	11	12	9	1	4	4	9	10	5	7	11	10	8	10	11	10	8	10	9	10	8	15	18	9	6	11	11
Mesorhizobium sp. LNHC229A00	7	10	8	6	11	8	6	8	5	9	12	3	4	4	5	11	3	11	14	8	68	29	49	17	26	23	21	43	43	37	28	43	27	43	4	6	2	6	7	14	6	15	8	7	4	6	5	7	4	6	14	7	9	8	4	3	4	4	3	4	3	6	6	9	12	10	11	2	8	2	10	13	5	6	2	2	6	185	6	5	5	13	6	2	7	15	5	4	12	23	5	6	11	8	19	10	5	7	18	13	4	9	6	10	7	9	5	4	10	5	5	18	2	9	5	8	19	4	3	9	5	3	6	10	10	4	18	6	24	13	5	7	12	7	7	8	3	14	15	6	4	4	8	3	9	9	7	10	11	3	6	5	10	3	8	7	4	7	10	3	10	9	6	14	10	13	16	17	11	9	9	3	15
Mesorhizobium sp. LNHC232B00	10	8	7	8	6	7	10	16	9	8	9	6	7	9	7	7	4	4	14	5	52	24	19	22	19	19	28	52	29	54	48	39	45	50	6	8	4	1	6	16	10	11	8	3	5	8	6	9	9	4	14	6	8	7	6	5	7	8	6	6	2	12	13	15	14	11	13	6	3	4	7	8	11	3	5	7	6	146	3	8	9	6	4	3	14	15	6	6	6	25	5	5	9	10	5	10	6	7	14	16	3	12	3	11	4	6	4	2	8	7	7	8	0	8	11	2	21	6	6	5	9	2	6	13	14	10	11	12	17	4	4	7	10	6	7	9	18	7	8	8	2	6	13	10	6	9	12	6	11	2	3	3	7	6	4	9	1	9	10	5	5	10	1	9	13	5	5	11	3	4	4	11	10
Mesorhizobium sp. LNHC252B00	22	25	22	16	12	9	9	15	18	33	23	14	14	19	20	20	14	15	13	18	151	77	95	61	61	58	70	87	70	88	116	82	113	109	10	22	17	15	18	29	12	22	23	15	13	9	20	15	24	21	25	10	12	19	14	5	11	11	12	4	10	22	17	21	26	27	25	13	15	13	18	21	16	9	17	15	11	402	24	20	19	18	14	14	14	27	14	17	14	54	18	21	27	18	38	20	11	26	15	22	7	13	18	29	37	24	17	6	21	13	17	30	14	11	13	19	37	11	21	16	14	8	12	21	22	15	34	22	54	24	17	7	12	12	16	15	30	29	34	17	12	7	21	15	14	15	30	20	25	10	14	5	20	17	15	22	20	22	32	18	20	15	14	32	27	21	26	23	31	17	21	29	17
Mesorhizobium sp. LNJC372A00	2	2	1	1	0	2	1	0	1	2	4	0	3	2	2	1	1	0	0	1	13	9	9	2	0	3	3	10	7	9	1	5	4	5	0	2	3	3	1	3	1	1	2	1	3	0	1	1	0	0	1	0	3	0	1	1	1	0	0	0	0	3	1	2	3	3	2	1	0	0	2	2	3	1	2	3	2	9	3	1	1	0	0	0	2	0	0	1	2	2	0	1	1	1	0	1	2	2	0	0	0	0	1	1	2	4	0	1	1	1	1	2	0	1	1	1	4	1	3	1	1	1	2	1	0	1	2	2	5	2	0	1	1	2	1	0	2	0	1	2	0	1	2	0	2	2	3	0	1	0	0	2	0	0	2	3	2	1	1	0	2	1	1	0	1	0	1	0	1	1	1	1	1
Mesorhizobium sp. LNJC374B00	2	1	0	0	0	0	0	0	1	2	0	0	0	1	1	0	0	1	0	0	3	3	8	2	3	4	2	2	1	3	2	4	3	4	1	0	0	0	0	2	0	2	2	1	1	0	0	0	1	2	3	1	0	0	0	0	1	0	0	1	0	1	1	2	2	0	0	0	0	0	0	0	1	0	1	1	0	16	0	0	2	0	0	0	0	1	0	0	0	2	0	0	0	0	1	1	0	1	0	0	0	1	1	0	0	0	0	0	0	0	0	2	1	1	0	1	1	1	0	1	2	1	0	0	0	1	1	0	6	1	2	1	0	2	1	1	0	1	1	1	0	2	0	1	0	1	1	1	0	0	0	0	1	0	1	1	0	0	0	0	1	0	0	0	3	0	0	1	4	4	1	0	1
Mesorhizobium sp. LNJC380A00	3	2	0	1	1	2	1	0	2	0	2	0	0	3	2	1	1	0	6	2	4	8	3	7	6	6	5	9	5	8	8	17	7	7	0	3	1	1	1	2	1	0	4	2	2	0	1	1	1	2	4	1	1	2	3	0	0	1	0	0	1	0	1	3	7	6	4	0	1	0	2	1	1	1	1	5	2	24	3	0	9	0	2	1	0	4	1	1	2	3	1	2	1	5	2	2	0	0	2	3	0	0	1	4	2	2	4	0	1	0	1	0	0	3	1	2	6	0	2	1	1	1	3	1	0	0	5	1	6	3	7	3	0	3	2	1	4	5	2	2	2	2	1	5	2	1	3	2	3	1	2	0	1	2	0	0	1	4	2	0	0	1	1	2	6	2	2	2	6	1	0	0	2
Mesorhizobium sp. LNJC384A00	2	3	3	0	1	2	1	1	2	5	5	1	3	1	4	0	2	2	5	5	19	8	16	8	10	8	11	22	12	11	9	11	11	19	1	2	1	0	0	5	3	5	5	5	4	1	2	3	6	2	5	6	2	4	1	2	1	1	0	2	1	9	1	3	7	6	8	1	3	4	2	4	3	2	6	2	1	52	2	0	2	0	1	1	2	5	4	1	3	2	3	6	4	3	5	1	5	2	5	4	2	1	0	6	2	4	2	1	3	2	2	4	2	2	3	5	8	3	3	3	2	2	2	2	3	4	4	6	8	6	6	4	4	3	1	2	2	11	1	1	2	1	6	3	2	2	3	3	3	1	3	1	3	0	4	2	4	2	2	0	7	6	2	4	7	1	1	4	2	3	3	1	4
Mesorhizobium sp. LNJC386A00	0	0	1	0	1	1	0	0	2	2	0	0	0	0	0	0	0	0	0	0	2	0	3	3	1	5	1	3	1	5	3	6	2	8	0	3	1	1	0	1	1	0	2	0	3	0	0	2	3	1	2	0	1	1	0	0	0	3	0	0	0	1	3	2	1	1	3	0	0	0	1	0	0	2	2	2	1	9	0	0	3	0	1	0	0	2	0	0	2	2	0	0	1	1	0	1	1	0	0	1	1	0	0	1	2	1	0	0	0	2	0	1	0	2	1	0	3	1	1	1	2	0	1	1	0	1	1	1	4	1	0	1	0	2	2	1	1	0	0	0	1	1	4	1	2	0	1	1	1	3	2	0	0	1	0	0	0	4	0	0	1	0	1	0	2	0	1	1	1	1	0	0	1
Mesorhizobium sp. LNJC391B00	8	6	1	1	2	3	1	1	3	5	0	5	1	4	3	4	1	5	4	1	22	14	24	15	7	11	14	17	25	19	9	24	20	27	3	8	4	5	7	7	1	1	5	3	5	2	7	8	4	5	9	4	5	1	5	1	4	5	2	5	1	3	8	3	5	9	8	2	4	4	3	2	4	1	6	10	3	84	9	4	13	4	8	3	8	7	4	2	3	11	1	5	5	3	4	10	7	4	8	6	1	5	2	13	5	9	5	2	4	2	8	10	1	2	2	4	7	5	3	7	2	1	3	1	7	1	8	4	17	5	7	4	5	4	3	3	6	8	6	4	1	5	4	6	5	3	9	1	5	3	3	1	5	2	2	5	3	4	6	3	5	2	3	5	8	1	4	8	6	4	3	3	2
Mesorhizobium sp. LNJC394B00	11	4	3	2	1	8	5	6	4	7	6	4	6	8	6	4	1	3	3	5	57	18	12	18	19	24	15	19	26	22	18	21	26	31	2	5	2	1	6	5	3	11	5	3	7	4	5	3	6	9	12	4	2	7	1	2	5	6	1	3	1	6	11	11	6	2	7	3	5	3	3	1	3	3	4	3	7	95	3	8	7	4	8	1	4	2	4	3	6	17	4	5	6	6	3	8	5	5	3	7	0	4	1	14	9	4	6	2	5	1	7	5	1	5	4	6	14	4	4	4	2	1	3	4	4	1	10	3	19	7	5	3	3	6	5	2	8	10	4	2	3	4	9	4	5	10	5	10	5	3	6	1	6	5	6	3	5	3	5	2	2	3	0	7	7	7	2	3	1	5	5	8	4
Mesorhizobium sp. LNJC395A00	13	8	5	4	4	2	4	4	5	4	3	3	5	2	5	0	2	4	4	4	40	27	20	26	8	16	30	26	21	33	19	24	21	26	4	9	5	4	3	3	3	9	5	6	6	3	4	3	8	8	8	9	5	1	5	3	4	3	2	4	3	3	4	11	8	8	12	0	7	5	1	5	3	3	4	11	6	119	3	2	5	4	2	2	1	6	6	2	4	21	5	6	11	7	7	7	1	2	4	5	2	2	5	6	3	6	4	2	4	1	4	8	2	3	4	3	17	5	8	4	1	2	4	6	4	1	5	2	17	12	9	3	3	5	13	2	8	11	4	2	2	4	3	4	5	4	4	5	4	4	4	4	3	3	3	5	7	10	8	4	3	3	5	6	9	6	8	3	10	6	2	6	5
Mesorhizobium sp. LNJC398B00	2	0	0	0	1	0	0	0	1	1	1	1	0	0	2	2	4	0	1	0	10	1	5	5	3	4	5	6	6	7	2	3	7	3	0	1	0	1	0	0	0	0	0	3	2	0	1	3	4	1	2	0	0	3	1	0	0	1	0	0	0	1	0	3	0	3	4	0	0	0	1	1	0	0	1	1	1	10	1	2	0	2	1	1	1	0	0	0	1	4	2	1	0	2	0	1	1	1	1	0	0	0	1	3	1	0	0	0	0	0	1	2	0	3	0	5	2	1	2	2	0	1	0	1	1	0	0	3	3	1	0	1	0	0	0	2	0	3	2	1	2	0	2	2	3	3	0	1	2	2	1	0	0	0	0	0	2	0	1	0	0	1	1	2	3	0	2	3	0	2	1	0	0
Mesorhizobium sp. LNJC399B00	1	3	2	0	1	2	3	0	1	5	4	3	3	5	1	1	0	1	2	3	28	22	13	8	1	14	9	9	15	15	17	18	15	8	2	4	4	1	2	2	1	8	9	2	1	1	3	2	4	3	7	2	3	1	2	0	0	0	0	2	2	5	6	5	2	0	10	1	2	1	5	4	4	0	3	4	4	53	4	4	1	2	2	2	4	0	0	2	1	9	2	1	2	1	8	3	4	3	3	2	0	3	2	2	6	4	0	2	3	2	5	4	1	0	3	3	4	1	4	0	3	0	2	7	4	2	5	5	2	5	4	4	3	2	5	4	6	5	1	0	5	3	4	2	3	2	3	2	5	7	0	0	5	3	2	5	3	2	5	3	5	2	0	5	7	1	3	0	5	4	2	4	7
Mesorhizobium sp. LNJC403B00	3	0	2	0	1	2	1	1	1	1	2	1	2	5	3	2	2	1	3	2	2	3	7	7	3	13	5	10	7	8	4	16	6	8	0	7	0	2	0	6	1	3	4	0	3	0	2	2	2	0	6	2	4	5	0	1	1	1	0	0	1	0	5	3	6	3	2	1	2	2	1	1	2	2	0	4	1	22	3	2	3	1	1	1	1	1	1	0	7	3	2	2	5	5	2	1	0	0	5	0	1	1	0	2	1	2	2	0	0	1	0	1	1	2	0	3	10	3	0	0	4	0	2	0	1	0	9	3	5	4	2	6	5	1	1	4	1	4	0	1	1	0	4	0	1	0	3	2	3	4	1	1	0	2	0	1	0	0	2	2	2	1	3	1	5	6	4	4	4	6	1	0	1
Mesorhizobium sp. LNJC405B00	10	3	4	6	8	3	6	2	4	4	5	2	2	7	4	3	1	3	7	6	50	30	27	24	16	21	23	26	30	37	21	33	31	21	4	13	2	2	6	6	9	4	7	7	9	3	5	3	10	8	18	10	6	6	4	2	3	6	4	4	3	6	10	9	11	10	11	3	7	4	5	6	5	4	4	4	2	125	6	3	12	6	11	2	4	10	7	1	6	21	6	9	5	5	2	4	1	6	8	10	3	3	3	11	7	9	6	0	6	6	4	16	6	2	2	4	16	4	4	2	6	4	6	7	3	4	8	8	17	8	4	5	6	7	9	7	7	15	10	5	7	2	7	3	6	4	5	10	8	4	5	4	5	3	2	4	5	5	5	6	6	6	6	10	23	5	8	7	5	7	2	7	9
Mesorhizobium sp. LSHC412B00	5	3	3	1	0	0	4	3	1	11	4	1	1	1	5	3	10	3	2	2	23	11	14	11	9	13	14	25	10	20	12	16	14	18	2	3	2	2	7	10	1	2	3	3	7	5	3	9	3	3	7	5	3	1	3	1	1	5	1	1	1	3	4	2	9	6	7	3	3	0	5	4	7	4	9	4	1	69	6	5	6	5	2	2	3	7	2	2	4	7	3	3	3	6	3	3	3	5	7	2	1	4	1	4	5	5	2	4	5	8	3	6	4	2	2	2	7	3	4	2	4	4	3	5	5	6	7	9	18	3	4	2	6	0	1	1	6	14	13	3	4	2	6	3	2	6	6	7	3	2	2	3	2	2	1	0	0	8	3	3	5	2	2	6	13	7	2	6	6	8	4	3	3
Mesorhizobium sp. LSHC414A00	4	3	2	3	3	2	3	1	1	1	4	1	1	1	4	2	3	1	1	8	20	13	12	4	9	11	7	16	5	13	11	17	15	13	0	2	3	3	2	6	0	4	5	0	2	0	2	1	10	1	3	1	1	2	5	1	3	2	2	3	3	9	3	2	6	1	1	1	3	4	1	0	3	2	5	3	2	68	2	2	2	0	1	0	2	5	4	2	3	5	2	4	6	1	2	0	3	3	0	4	1	1	0	6	6	1	1	2	3	1	1	3	2	2	3	3	7	1	4	3	4	1	2	3	1	1	5	3	1	5	4	8	1	3	3	1	1	4	3	3	1	1	0	3	2	2	1	1	2	0	3	1	2	1	0	2	4	0	0	1	2	5	1	3	2	5	2	6	4	0	2	3	2
Mesorhizobium sp. LSHC416B00	0	1	1	0	0	0	1	0	0	0	0	0	0	3	0	0	0	0	1	1	2	2	4	4	4	2	3	7	1	1	1	8	1	3	0	1	1	2	0	0	0	1	0	1	0	0	1	0	1	0	1	0	0	0	1	0	1	0	0	0	1	1	2	1	4	2	1	0	2	0	3	2	0	0	0	2	0	12	0	1	0	0	0	0	0	1	0	1	0	0	0	0	1	0	1	0	2	1	0	0	0	0	0	1	1	0	1	0	0	0	1	3	1	0	0	1	0	1	1	0	0	0	2	0	0	1	1	0	4	0	1	1	0	0	2	3	1	1	0	1	0	0	1	1	0	0	2	1	2	0	0	2	1	1	0	0	0	0	1	1	1	1	1	0	2	3	0	1	1	4	0	0	0
Mesorhizobium sp. LSHC420B00	30	21	21	10	21	16	11	7	8	28	17	11	18	24	22	22	11	8	20	17	137	68	77	97	69	78	73	104	76	75	65	118	105	96	11	29	12	18	14	34	12	17	26	22	14	8	22	17	34	30	45	19	20	13	12	5	15	17	14	13	12	21	23	25	17	32	20	8	17	15	19	23	8	9	21	27	19	441	14	23	24	22	30	14	19	26	20	5	19	56	16	16	31	14	25	23	11	10	16	22	9	20	13	27	16	19	17	15	26	15	20	28	8	18	8	22	47	18	23	16	13	10	23	22	13	9	45	12	51	24	27	10	15	12	21	20	25	35	19	15	20	8	24	15	15	15	19	25	23	12	12	9	9	18	17	19	14	31	21	13	16	20	13	14	46	25	16	29	36	29	8	20	21
Mesorhizobium sp. LSHC422A00	7	8	6	4	6	5	1	2	1	3	4	7	1	6	4	8	5	1	6	4	18	9	20	4	11	15	14	26	16	25	24	23	14	16	3	6	1	3	3	6	4	3	4	1	4	2	5	9	3	2	4	1	3	6	2	0	1	3	2	2	3	2	4	2	11	7	5	0	7	6	6	17	6	3	1	3	3	75	7	10	7	2	4	3	6	4	5	2	4	11	1	6	7	3	6	5	3	5	4	7	2	1	1	5	6	1	3	1	4	2	2	6	3	5	5	5	5	3	4	5	2	2	3	8	5	5	7	6	8	7	0	3	5	5	7	2	5	6	3	9	2	3	4	7	8	7	11	9	8	7	3	2	7	4	6	4	4	5	9	2	4	8	1	11	8	5	4	5	7	6	0	8	7
Mesorhizobium sp. LSHC424B00	0	0	0	0	0	1	0	0	0	0	1	0	0	2	0	1	0	1	1	2	2	0	2	0	1	0	3	4	5	3	2	5	1	1	0	0	0	0	1	2	0	0	0	0	2	0	0	2	0	0	0	1	0	1	0	0	0	1	0	1	0	1	0	0	0	1	1	0	0	0	0	1	0	0	0	1	1	7	1	1	1	1	0	0	0	0	0	0	1	1	0	1	0	2	0	0	0	0	0	2	1	0	0	0	0	0	0	0	0	0	0	0	1	1	0	0	1	0	0	0	0	0	0	0	1	0	0	0	2	0	1	0	1	0	0	1	0	1	0	1	0	1	1	0	0	1	0	0	0	0	0	0	0	1	0	0	1	0	1	0	1	0	0	0	1	0	0	0	0	0	0	0	0
Mesorhizobium sp. LSHC426A00	1	0	1	0	0	1	0	0	0	0	0	1	0	4	0	1	0	3	3	3	18	10	11	1	2	4	2	3	3	6	4	2	8	2	1	1	1	0	0	1	0	3	0	0	0	1	0	0	1	0	4	1	0	0	0	1	0	0	1	1	0	3	1	0	1	0	0	0	1	0	0	0	0	0	0	1	0	13	0	0	1	1	0	0	1	1	1	1	0	1	1	0	0	0	0	0	1	1	4	2	0	1	1	1	0	1	0	0	0	2	2	0	0	1	1	1	1	1	1	0	1	0	3	1	2	0	1	1	5	2	0	2	0	4	0	0	0	1	1	1	1	1	0	1	0	0	0	0	0	0	0	0	0	0	1	0	1	2	1	0	1	1	0	1	0	1	0	2	1	2	1	0	0
Mesorhizobium sp. LSHC432A00	0	0	0	0	0	0	0	0	0	0	0	1	0	0	0	0	0	0	1	0	1	0	3	0	1	1	0	1	0	1	0	1	1	2	0	0	0	0	0	1	0	0	0	0	0	0	0	0	0	1	2	0	0	0	0	0	0	0	0	0	0	0	2	0	0	0	1	0	0	0	1	1	0	0	0	0	0	0	0	0	0	1	1	0	0	0	1	0	0	0	0	0	0	0	0	0	0	0	0	0	0	0	0	0	0	0	0	0	0	0	0	0	0	0	0	0	0	0	0	0	0	0	1	0	0	0	1	0	2	0	0	0	0	0	0	0	1	0	0	0	1	0	0	0	0	0	0	0	0	0	0	0	1	0	0	0	0	0	1	0	0	0	0	0	1	0	0	0	0	0	0	0	0
Mesorhizobium sp. LSHC440A00	1	1	1	0	1	0	0	0	0	1	0	0	1	2	1	1	0	0	1	0	13	8	3	3	3	5	1	5	3	7	2	6	6	3	0	1	1	1	1	2	1	2	0	1	0	0	1	0	1	1	1	2	1	0	0	0	1	1	1	0	0	0	1	0	0	0	1	0	1	0	0	2	0	0	1	2	0	27	0	1	1	0	0	0	0	1	2	0	0	3	0	3	3	2	0	0	0	0	0	1	0	1	1	1	2	2	0	0	1	2	0	0	0	0	0	0	2	1	0	0	1	0	1	1	0	0	0	1	0	0	0	1	1	2	0	3	1	1	0	1	0	1	1	0	0	1	1	0	0	0	2	0	0	1	0	1	0	0	2	0	1	1	2	2	1	0	2	0	2	2	0	0	1
Mesorhizobium sp. LSHC440B00	1	0	1	1	1	1	3	1	0	1	0	1	1	3	1	0	0	0	1	1	16	6	4	7	5	4	6	5	3	4	7	7	4	9	0	2	0	1	1	1	0	2	1	2	0	0	3	0	1	0	1	3	1	1	0	0	1	1	1	1	1	1	0	2	6	3	1	0	0	1	0	0	1	0	1	1	1	17	1	0	1	0	0	1	1	6	1	1	0	1	0	0	3	1	3	0	0	0	2	2	2	1	1	1	3	1	1	0	0	3	0	1	0	0	3	0	5	1	3	0	0	1	0	0	1	2	1	1	2	2	0	2	1	0	0	1	1	0	5	4	1	1	0	2	0	1	0	1	2	1	0	0	1	1	0	1	0	2	1	0	0	1	2	0	1	0	2	3	1	2	0	1	1
Mesorhizobium sp. LSJC255A00	4	4	1	4	2	1	1	0	2	5	1	1	1	6	2	3	2	3	1	1	19	9	16	14	6	8	11	11	10	13	12	16	13	13	0	7	1	0	1	5	5	4	4	9	4	2	2	2	7	9	10	2	2	5	3	0	1	3	1	0	2	3	3	5	4	6	7	1	1	1	5	4	3	3	2	2	2	53	1	2	3	1	3	3	0	2	1	0	2	10	0	5	3	5	5	5	2	3	4	5	1	2	6	5	2	3	2	1	1	0	2	5	2	4	0	3	4	1	2	3	4	2	1	3	2	2	2	3	11	5	2	3	3	4	5	0	2	5	4	0	3	0	2	2	1	3	1	1	7	1	3	3	0	4	2	3	3	2	1	0	3	3	1	1	2	1	2	3	7	1	4	4	7
Mesorhizobium sp. LSJC264A00	9	3	8	5	7	6	4	2	9	11	7	2	7	8	9	6	1	3	6	4	54	35	32	15	14	19	21	26	26	40	34	38	26	41	3	12	4	3	8	10	4	8	7	8	5	0	5	8	10	15	12	3	4	12	4	0	2	5	5	3	5	3	3	13	13	10	11	5	9	4	6	12	4	4	1	3	5	142	8	6	9	5	8	1	8	8	5	4	7	17	5	5	6	9	8	2	9	7	13	6	2	3	2	21	18	7	7	3	4	2	7	11	3	7	6	6	13	4	3	6	3	3	5	4	9	4	11	10	16	9	12	4	11	5	8	7	12	16	8	13	6	2	9	7	6	7	7	11	11	1	3	1	6	4	4	15	4	11	15	8	7	5	5	18	15	5	7	19	14	10	3	7	6
Mesorhizobium sp. LSJC265A00	3	8	0	3	3	7	2	2	2	3	3	4	4	5	0	1	2	2	5	5	22	5	9	7	7	9	7	16	11	12	9	24	10	15	0	3	1	1	3	1	2	3	6	3	2	3	3	4	6	3	13	4	2	1	1	0	0	3	2	2	1	1	2	3	10	4	7	0	2	6	0	1	0	2	2	4	4	62	4	3	6	2	5	2	4	1	5	3	3	5	0	3	3	8	1	0	4	3	4	6	1	0	1	5	3	2	7	0	2	3	3	5	1	2	0	2	7	4	2	2	1	0	2	3	5	4	7	8	9	4	3	0	4	6	4	2	6	6	4	3	1	2	8	6	3	3	2	6	1	2	0	1	3	4	3	1	1	6	6	2	5	4	2	5	8	3	2	2	9	9	2	2	3
Mesorhizobium sp. LSJC268A00	3	1	1	3	1	2	0	1	1	4	2	1	0	1	4	1	2	2	1	3	26	11	18	4	5	3	11	9	14	30	13	13	13	13	1	9	1	5	3	7	0	1	3	1	4	0	3	0	2	4	3	0	2	4	2	0	1	1	1	1	1	3	3	2	5	2	2	2	1	0	6	1	1	0	0	3	3	45	0	4	2	1	3	2	3	6	2	1	5	4	1	1	3	2	3	1	4	1	2	3	1	0	0	3	1	4	1	1	1	1	1	3	3	3	2	3	4	2	2	1	2	2	1	1	3	0	4	3	6	0	5	1	2	2	5	1	0	7	4	1	0	1	4	5	1	3	3	4	5	2	0	3	4	1	0	3	1	0	1	0	5	0	1	2	1	3	3	3	3	3	3	4	3
Mesorhizobium sp. LSJC269B00	10	9	10	5	8	7	4	3	7	10	8	7	6	8	8	6	7	4	11	1	33	23	27	18	13	15	24	27	37	39	23	45	28	37	6	8	2	3	5	4	3	7	6	1	3	1	9	9	16	2	2	5	7	4	5	0	2	5	4	0	2	6	7	8	9	3	8	5	8	5	9	9	1	5	1	9	6	139	10	10	9	6	0	5	7	8	7	5	6	16	5	6	4	5	8	3	6	7	5	12	3	2	7	6	8	6	4	2	6	2	5	5	0	5	6	4	16	5	6	4	2	1	4	5	8	3	8	6	16	7	8	8	3	6	9	8	9	8	10	11	2	3	6	3	1	3	5	6	11	1	3	5	4	4	12	10	3	8	5	3	6	3	5	7	13	5	8	8	8	6	4	7	8
Mesorhizobium sp. LSJC277A00	7	5	6	3	5	1	0	4	5	2	3	1	0	5	2	1	1	2	4	7	42	20	26	14	12	9	20	19	26	17	27	29	25	13	2	1	3	4	4	2	2	7	8	7	5	2	3	3	7	3	9	8	5	8	2	3	1	3	5	6	2	4	4	10	3	7	6	0	6	3	3	4	3	0	2	2	5	87	3	5	9	3	1	2	5	10	4	4	2	22	1	9	5	2	3	3	3	4	8	3	2	6	1	8	3	6	2	2	5	1	3	5	4	1	4	1	7	2	4	5	2	1	3	4	2	4	9	7	17	2	2	6	5	5	7	4	4	2	2	5	6	3	4	4	4	6	4	11	3	1	0	2	7	7	3	2	7	8	3	5	5	3	3	8	6	7	7	4	11	5	2	2	2
Mesorhizobium sp. LSJC280B00	18	15	18	10	13	17	11	9	12	25	12	8	13	19	11	21	11	6	17	17	159	77	95	93	70	61	53	99	66	70	68	74	82	73	10	22	12	11	14	19	6	27	15	16	13	10	17	13	18	19	33	16	18	9	15	9	8	12	8	10	16	23	20	24	15	24	26	5	13	12	24	12	10	8	11	15	15	413	17	19	22	12	19	8	17	17	5	8	17	39	22	23	15	8	16	18	11	13	17	18	8	10	14	19	25	20	12	12	15	12	13	18	9	17	15	7	29	11	20	9	9	3	11	12	13	13	18	14	42	32	10	4	12	9	20	8	21	28	18	14	11	6	14	19	15	17	22	12	20	8	13	7	20	15	13	21	13	20	20	7	19	20	14	26	28	16	12	23	18	21	9	16	16
Mesorhizobium sp. LSJC285A00	3	1	1	1	1	2	1	3	2	1	2	1	2	10	1	1	3	2	4	1	16	5	11	14	6	10	5	19	15	10	8	13	9	10	1	2	1	2	2	4	3	0	4	1	2	0	1	1	4	1	8	2	2	1	3	1	0	0	1	1	1	1	3	4	6	3	11	0	3	1	2	3	2	3	3	5	0	36	1	4	8	2	3	1	1	4	1	2	3	5	1	5	2	5	3	2	3	2	0	5	0	1	1	4	1	2	5	1	1	2	2	5	3	5	2	5	9	0	2	1	3	0	2	2	4	2	5	4	5	1	6	3	1	2	3	4	3	9	4	2	3	2	5	3	5	1	1	1	2	2	2	2	3	1	1	2	3	1	1	2	1	3	2	6	8	0	4	2	6	3	1	0	1
Melastoma malabathricum	0	0	0	0	0	0	0	0	0	0	0	0	0	0	0	0	0	0	0	0	0	0	0	0	0	0	0	0	0	0	0	0	0	0	0	0	0	0	0	0	0	0	0	0	0	0	0	0	0	0	0	0	0	0	0	0	0	0	0	0	0	0	0	0	0	0	0	0	0	0	0	0	0	0	0	0	0	1	0	0	0	0	0	0	0	0	0	0	0	0	0	0	0	0	0	0	0	0	0	0	0	0	0	0	0	0	0	0	0	0	0	0	0	0	0	0	0	0	0	0	0	0	0	0	0	0	0	0	0	0	0	0	0	0	0	0	0	0	0	0	0	0	0	0	0	0	0	0	0	0	0	0	0	0	0	0	0	0	0	0	0	0	0	0	0	0	0	0	0	0	0	0	0
Rosa hybrid cultivar	0	0	0	0	0	0	0	0	0	0	0	0	0	0	0	0	0	1	0	0	1	1	1	0	0	0	0	0	0	2	0	1	0	0	0	0	0	1	0	0	0	0	0	0	0	0	0	0	0	0	0	0	1	0	0	0	0	0	0	0	0	0	0	0	0	0	0	0	0	0	0	0	0	0	0	0	0	0	0	0	0	0	0	0	0	0	0	0	0	0	0	0	0	0	0	0	0	0	0	0	0	0	0	0	0	0	0	0	0	0	0	0	0	0	0	0	0	0	0	0	0	0	0	0	0	0	0	0	0	0	0	0	0	0	0	0	0	0	0	0	0	0	0	0	0	0	0	0	0	0	0	0	0	0	0	0	0	0	1	0	0	0	0	0	0	0	0	0	0	0	0	0	0
Marshallia obovata	0	0	0	0	0	0	0	0	0	0	0	0	0	0	0	0	0	0	0	0	0	0	0	0	0	0	0	0	0	0	0	0	0	0	0	0	0	0	0	0	0	0	0	0	0	0	0	0	0	0	0	0	0	0	0	0	0	0	0	0	0	0	0	0	0	0	0	0	0	0	0	0	0	0	0	0	0	0	0	0	0	0	0	0	0	0	0	0	0	0	0	0	0	0	0	0	0	0	0	0	0	0	0	0	0	0	0	0	0	0	0	0	0	0	0	0	0	0	0	0	0	0	0	0	0	0	0	0	0	0	0	0	0	0	0	0	0	0	0	0	0	0	0	0	0	0	0	0	0	0	0	0	0	0	0	0	0	0	0	0	0	0	0	0	0	0	0	0	0	0	0	0	0
Prevotella sp. S7 MS 2	0	0	0	0	0	0	0	0	0	0	0	0	0	0	0	0	0	0	0	0	0	0	0	0	0	0	0	0	0	0	0	0	0	0	1	1	0	1	0	0	0	0	0	0	0	0	0	0	1	0	0	0	1	0	0	0	0	0	0	1	0	0	0	0	0	1	0	0	0	0	0	0	0	0	0	0	1	2	0	1	0	0	0	0	0	2	0	0	0	0	1	0	0	0	0	0	0	1	0	0	0	0	0	0	0	0	0	0	0	0	0	0	0	1	1	0	0	0	0	0	0	1	0	0	0	0	0	1	0	0	0	0	0	0	0	0	0	0	1	0	0	0	0	0	0	0	0	0	0	0	0	0	0	0	0	0	0	0	0	0	0	0	0	0	1	0	0	0	0	0	0	0	0
Steringophorus thulini	0	0	0	0	0	0	0	0	0	0	0	0	0	0	0	0	0	0	0	0	0	0	0	0	0	0	0	0	0	0	0	0	0	0	0	0	0	0	0	0	0	0	0	0	0	0	0	0	0	0	0	0	0	0	0	0	0	0	0	0	0	0	0	0	0	0	0	0	0	0	0	0	0	0	0	0	0	0	0	0	0	0	0	0	0	0	0	0	0	0	0	0	0	0	0	0	0	0	0	0	0	0	0	0	0	0	0	0	0	0	0	0	0	0	0	0	0	0	0	0	0	0	0	0	0	0	0	0	0	0	0	0	0	0	0	0	0	0	0	0	0	0	0	0	0	0	0	0	0	0	0	0	0	0	0	0	0	0	0	0	0	0	0	0	0	0	0	0	0	0	0	0	0
Berghia stephanieae	0	0	0	0	0	0	0	0	0	0	0	0	0	1	0	0	0	0	0	0	0	0	0	0	0	0	0	0	0	0	0	0	0	0	0	0	0	0	0	0	0	0	0	0	0	0	0	0	0	0	0	0	0	0	0	0	0	0	0	0	0	0	0	0	0	0	0	0	0	0	0	0	0	0	0	0	0	0	0	0	0	0	0	0	0	0	0	0	0	0	0	0	0	0	0	0	0	0	0	0	0	0	0	0	0	0	0	0	0	0	0	0	0	0	0	0	0	0	0	0	0	0	0	0	0	0	0	0	0	0	0	0	0	0	0	0	0	0	0	0	0	0	0	0	0	0	0	0	0	0	0	0	0	0	0	0	0	0	0	0	0	0	0	0	0	0	0	0	0	0	0	0	0
Anaerococcus obesiensis	1	0	0	0	1	0	0	0	0	0	0	0	0	0	0	1	0	0	0	0	0	0	0	0	0	0	1	0	0	0	0	0	0	0	0	0	0	0	0	0	0	0	0	0	0	0	0	0	0	0	0	0	0	0	0	0	0	0	0	1	0	0	0	0	0	0	0	0	0	0	0	0	0	0	0	0	1	2	0	0	0	0	0	0	0	0	0	0	0	0	0	0	0	0	0	0	0	0	0	0	0	0	0	0	0	0	0	0	0	0	0	0	0	0	1	0	0	0	0	0	0	0	0	0	0	0	0	0	0	0	0	0	0	0	0	0	0	0	0	0	0	1	0	0	0	0	0	0	0	0	0	0	0	0	0	0	0	0	0	0	1	0	0	0	0	0	0	0	0	0	0	0	0
Robertmurraya massiliosenegalensis	4	1	1	2	6	0	0	0	0	1	1	0	0	2	2	0	0	1	0	0	10	4	6	5	4	6	7	8	8	15	6	5	10	5	1	1	1	2	1	1	1	1	2	3	1	2	0	3	0	1	2	0	0	0	2	0	0	1	1	2	1	4	0	1	0	2	0	0	1	2	0	2	0	1	0	0	1	26	1	0	0	2	1	2	0	1	0	0	1	3	2	1	2	0	1	1	1	1	1	2	0	0	0	1	0	1	1	0	0	2	0	1	1	3	0	0	1	1	0	3	1	1	4	0	0	0	2	1	1	1	2	0	1	0	0	0	2	1	0	1	2	1	1	1	3	1	1	0	1	2	1	0	0	0	1	0	0	0	2	0	2	3	0	1	1	0	1	1	2	0	1	0	0
Aspergillus felis	7	5	5	2	1	4	4	3	4	3	3	4	2	2	1	2	1	0	3	3	24	8	17	10	10	12	23	19	19	21	20	17	7	22	0	3	2	1	4	5	4	6	2	4	4	2	5	4	1	2	1	6	1	7	2	2	3	3	1	5	3	7	4	3	4	4	4	1	3	2	3	4	1	3	6	1	0	54	3	2	3	1	4	1	3	2	3	3	6	11	1	3	5	1	2	3	2	3	7	14	2	2	4	3	1	1	0	0	4	4	1	1	1	10	1	3	6	3	2	1	3	2	2	2	1	3	6	4	5	3	2	2	7	5	5	2	3	6	3	1	3	1	5	3	2	2	5	3	2	3	3	0	1	4	2	6	5	2	5	2	7	2	2	4	3	0	2	2	2	2	2	1	3
Alcanivorax sp. VBW004	1	0	0	1	0	0	0	0	1	1	0	0	0	0	0	1	0	0	1	0	1	1	1	3	1	4	0	0	0	1	2	2	1	1	1	1	0	0	0	0	0	0	0	0	0	0	0	0	0	1	0	0	0	0	0	0	0	0	0	0	0	0	0	0	0	0	0	0	1	0	0	0	0	0	1	0	1	3	0	1	0	0	0	0	0	0	1	2	0	0	1	1	0	0	1	0	0	1	0	1	0	0	0	0	0	1	0	0	0	0	0	0	0	1	0	0	1	0	0	0	2	0	0	0	0	0	1	0	1	0	0	0	1	0	0	0	0	3	1	0	1	0	1	0	0	0	0	0	1	0	0	0	0	0	0	0	0	0	0	1	0	1	0	1	0	0	2	0	1	0	0	0	0
Nioella nitratireducens	8	5	5	3	2	3	1	1	4	6	3	5	2	4	1	5	3	0	6	1	37	25	16	5	11	16	13	14	21	19	15	15	20	15	2	4	2	2	4	4	3	6	3	0	2	0	4	1	3	3	3	3	8	1	0	3	3	2	1	5	3	4	2	7	2	4	2	4	5	5	4	6	4	1	0	5	3	87	3	4	6	6	4	1	4	1	3	5	3	6	3	3	6	2	3	3	1	2	5	3	3	2	2	3	4	2	1	1	5	4	2	2	0	8	3	1	10	4	6	3	3	2	3	6	1	3	2	2	4	3	3	4	1	2	2	6	3	4	8	3	1	1	8	4	2	1	4	2	4	2	1	1	4	2	4	6	0	2	1	2	5	3	4	3	3	2	6	0	2	2	2	4	8
Roseovarius azorensis	6	3	1	3	7	2	2	0	3	4	6	2	5	4	1	0	4	3	0	3	35	11	18	18	7	16	15	16	11	17	20	14	14	20	4	3	1	3	1	2	2	3	5	1	0	0	2	2	0	4	0	4	2	3	3	1	3	4	6	2	4	3	1	1	1	4	2	2	3	2	5	2	0	2	2	2	5	81	2	1	3	2	1	4	4	4	1	4	4	12	3	6	7	2	4	3	2	3	4	4	0	3	5	3	4	2	1	1	5	1	7	2	2	3	2	1	5	0	4	0	4	0	3	4	5	4	4	4	11	4	1	1	4	5	3	1	2	3	2	4	4	1	2	1	2	6	4	5	7	3	3	1	2	2	4	6	3	4	2	0	2	3	3	4	1	2	6	2	4	8	2	2	5
Achromobacter insuavis	5	4	5	11	6	7	1	2	6	3	7	5	9	2	3	2	8	2	3	1	28	12	21	17	24	15	17	20	21	21	25	32	33	22	2	3	2	4	5	4	5	4	4	2	1	1	2	5	5	4	7	9	8	1	6	0	6	6	2	2	2	1	4	3	6	4	9	1	7	7	6	6	5	4	6	1	5	81	5	6	8	5	3	5	5	8	3	2	4	8	7	2	8	6	2	0	1	6	5	3	3	5	4	4	1	2	4	1	8	3	4	9	1	2	0	1	9	5	1	7	1	1	5	9	8	3	6	3	13	3	3	4	8	4	5	2	4	7	5	2	3	1	3	4	1	5	7	3	2	3	5	5	4	4	2	7	7	6	6	3	10	3	3	6	5	4	3	4	2	3	6	1	4
Achromobacter aegrifaciens	8	9	5	7	6	4	8	6	6	3	6	4	6	3	4	8	5	4	7	4	31	17	20	24	14	21	28	40	22	34	26	45	21	34	4	4	7	12	7	7	7	2	5	3	6	4	4	9	7	6	5	9	4	4	7	4	9	4	5	3	3	7	5	6	6	8	10	2	8	6	8	7	2	6	2	3	7	102	6	5	7	4	7	3	11	4	3	4	2	19	3	7	4	1	6	2	4	10	6	2	4	4	2	5	8	2	5	2	10	5	2	9	6	8	6	4	4	2	10	10	5	2	5	6	2	2	10	7	7	5	1	3	9	5	4	7	5	8	5	5	3	2	6	4	6	7	4	2	4	3	4	2	5	9	3	3	6	8	7	2	8	4	8	5	5	1	4	5	5	5	3	3	4
Achromobacter anxifer	7	8	5	16	11	5	4	5	9	7	6	7	2	3	7	3	7	0	5	5	50	18	35	30	27	28	29	40	35	25	31	35	19	35	9	4	5	5	8	5	4	7	9	5	6	8	7	9	12	10	8	4	5	10	8	1	5	7	6	2	7	9	3	10	5	9	6	1	6	6	9	4	11	3	7	10	4	115	8	3	6	1	5	2	10	6	3	6	3	12	6	7	8	3	7	7	3	8	6	5	2	1	10	6	7	6	4	5	8	8	12	8	4	13	5	5	22	6	13	6	9	3	6	7	5	3	7	5	9	12	8	6	10	7	5	5	3	10	7	7	2	3	8	7	7	8	6	7	9	5	4	6	5	9	2	3	5	4	4	5	11	20	1	5	7	6	4	11	10	11	4	5	2
Achromobacter dolens	8	4	5	4	6	1	3	1	1	2	6	2	3	2	1	6	2	4	8	2	25	12	28	14	13	16	12	24	13	15	21	23	18	17	4	0	2	5	4	9	0	1	4	2	2	2	3	3	2	2	5	6	4	0	4	0	1	3	2	1	1	5	1	1	3	5	5	4	6	5	6	3	1	1	2	5	4	79	1	2	3	2	4	1	1	4	6	1	2	2	4	2	4	1	4	3	4	6	1	6	2	0	2	4	4	4	3	2	1	6	4	3	0	6	5	2	7	1	6	2	5	0	10	2	1	3	2	4	9	4	2	5	4	3	1	2	10	9	3	1	3	1	4	2	1	3	1	2	7	1	6	3	1	7	2	3	1	3	1	2	7	7	2	8	6	1	2	8	5	2	2	4	6
Stenotrophomonas acidaminiphila	9	7	8	5	11	1	4	7	3	7	2	5	5	9	8	5	7	2	16	11	48	23	47	51	36	55	33	42	39	41	31	54	29	40	7	9	7	14	8	12	6	5	13	12	12	2	3	13	12	8	13	5	5	12	15	6	11	5	3	13	9	12	14	10	17	26	15	4	9	10	23	5	5	2	13	10	7	130	10	6	12	11	15	3	7	10	12	4	6	11	2	2	7	9	5	7	6	9	12	6	6	8	12	15	8	14	12	13	10	9	13	18	14	10	8	8	18	6	12	9	5	5	8	9	12	6	13	8	16	5	4	9	6	5	11	11	6	10	7	8	16	7	9	13	11	7	5	7	7	8	15	7	14	16	6	8	6	11	7	6	16	8	12	11	10	7	6	16	7	11	4	7	4
Bosea minatitlanensis	1	1	1	0	1	0	0	1	0	1	1	0	0	0	0	0	0	0	0	0	3	1	2	2	2	2	1	0	3	0	3	1	1	4	2	0	0	0	0	1	1	1	0	1	0	0	0	1	1	0	0	0	0	0	1	0	0	0	1	0	0	1	1	0	0	1	0	0	0	0	1	0	0	0	0	0	0	6	0	0	0	0	0	3	1	2	1	0	3	1	0	0	0	1	1	1	0	0	1	1	0	0	1	3	0	0	0	0	1	1	1	1	0	0	1	0	1	0	2	4	1	2	1	0	1	0	0	1	2	0	0	0	0	0	2	1	0	1	1	1	0	1	1	0	0	0	1	0	0	0	0	1	0	0	0	3	2	2	0	1	0	0	2	0	1	2	0	0	0	1	0	1	2
Pseudoxanthomonas mexicana	14	4	9	6	13	5	4	4	2	8	8	5	7	9	4	7	4	3	10	8	42	22	32	41	33	52	24	34	20	31	25	36	19	25	6	6	3	5	4	4	2	3	8	13	3	6	4	7	8	10	10	12	2	13	9	6	11	7	5	4	7	8	5	12	16	14	10	3	8	6	13	10	4	4	6	4	4	116	8	1	9	4	6	3	5	7	5	3	3	10	5	5	9	10	5	5	2	9	6	5	5	4	8	7	7	7	7	6	10	9	11	8	3	8	5	7	8	5	15	7	7	1	5	3	6	5	9	3	11	5	5	7	9	6	5	5	7	14	5	7	8	6	8	10	11	5	8	5	6	6	18	10	3	13	1	6	3	6	7	3	5	8	7	5	9	11	6	7	8	10	8	4	8
Micromonospora jinlongensis	0	6	5	8	2	6	1	2	3	1	3	2	5	6	4	4	2	2	12	0	6	6	17	27	49	22	9	4	6	7	2	17	15	17	6	2	2	4	3	0	2	2	5	5	4	3	12	6	2	6	4	0	7	0	2	2	2	5	4	5	9	3	3	2	3	16	7	2	3	2	7	4	1	0	9	6	8	17	10	11	8	5	9	6	5	8	4	4	5	0	7	4	10	6	4	2	4	0	4	3	1	5	3	9	3	9	8	5	3	1	3	6	8	8	6	1	8	7	5	5	5	3	13	0	3	3	2	6	7	3	6	5	4	1	4	8	5	7	0	6	4	4	9	3	1	0	1	2	4	14	7	0	2	14	3	1	1	7	8	5	3	1	5	1	10	5	12	14	8	3	2	1	1
Actinoplanes lutulentus	24	32	38	27	38	30	41	35	26	14	15	21	30	52	53	36	28	21	170	10	67	27	140	210	376	169	88	104	57	77	66	176	113	129	26	36	19	36	13	31	18	13	32	46	30	16	44	27	45	35	32	32	25	25	70	51	38	34	33	37	66	27	42	31	83	119	66	27	34	17	49	35	33	22	54	82	68	256	53	63	89	129	75	38	53	60	56	40	80	31	48	15	66	92	37	64	41	14	24	14	20	21	112	56	26	99	91	56	74	64	17	38	51	51	17	24	72	42	56	87	72	60	159	15	23	15	36	39	79	24	84	77	21	14	24	40	95	74	16	38	103	56	69	45	31	34	24	25	35	91	72	13	13	105	6	19	13	64	18	40	22	18	39	8	78	44	40	98	47	28	9	14	18
Typhlocyba serrata	0	0	0	0	0	0	0	0	0	0	0	0	0	0	0	0	0	0	0	0	0	0	0	0	0	0	0	1	0	0	0	0	0	0	0	0	0	0	0	0	0	0	0	0	0	0	0	0	0	0	0	0	0	0	0	0	0	0	0	0	0	0	0	0	0	0	0	0	0	0	0	0	0	0	0	0	0	0	0	0	0	0	0	0	0	0	0	0	0	0	0	0	0	0	0	0	0	0	0	0	0	0	0	0	0	0	0	0	0	0	0	0	0	0	0	0	0	0	0	0	0	0	0	0	0	0	0	0	0	0	0	0	0	0	0	0	0	0	0	0	0	0	0	0	0	0	0	0	0	0	0	0	0	0	0	0	0	0	0	0	0	0	0	0	0	0	0	0	0	0	0	0	0
Bean rugose mosaic virus	0	0	0	0	0	0	0	0	0	0	0	0	0	0	0	0	0	0	0	0	0	0	0	0	0	0	0	0	0	0	0	0	0	0	0	0	0	0	0	0	0	0	0	0	0	0	0	0	0	0	0	0	0	0	0	0	0	0	0	0	0	0	0	0	0	0	0	0	0	0	0	0	0	0	0	0	0	0	0	0	0	0	0	0	0	0	0	0	0	0	0	0	0	0	0	0	0	0	0	0	0	0	0	0	0	0	0	0	0	0	0	0	0	0	0	0	0	0	0	0	0	0	0	0	0	0	0	0	0	0	0	0	0	0	0	0	0	0	0	0	0	0	0	0	0	0	0	0	0	0	0	0	0	0	0	0	0	0	0	0	0	0	0	0	0	0	0	0	0	0	0	0	0
Arcticibacter svalbardensis	8	1	3	3	2	0	0	2	3	4	4	8	3	5	8	6	7	10	4	0	22	8	27	14	14	15	15	31	11	25	16	46	10	18	3	2	2	3	11	7	1	5	9	10	4	6	7	6	8	7	11	1	9	5	5	2	5	7	4	4	5	8	6	6	13	9	13	5	11	3	4	11	4	3	6	7	6	58	4	3	12	11	15	6	8	3	5	2	6	5	4	5	20	8	0	13	1	6	13	7	1	3	4	5	4	6	11	2	3	9	10	10	2	6	3	10	14	5	9	7	5	2	12	0	8	5	15	14	14	6	11	14	7	1	2	13	17	13	6	16	14	5	8	8	4	14	8	12	16	2	8	3	8	14	3	1	1	9	3	3	2	5	4	3	11	7	6	31	4	8	2	3	2
Albibacter methylovorans	0	0	0	0	0	0	0	0	0	0	0	0	0	0	0	0	0	0	0	0	0	0	0	0	0	0	0	0	0	0	1	0	0	0	0	0	0	0	0	0	0	0	0	0	0	0	0	0	0	0	0	0	0	0	0	0	0	0	0	0	0	0	0	0	0	0	0	0	0	0	0	0	0	0	0	0	0	0	0	0	0	0	0	0	0	0	0	0	0	0	0	0	0	0	0	0	0	0	0	0	0	0	0	0	0	0	0	0	0	0	0	0	0	0	0	0	0	0	0	0	0	0	0	0	0	0	0	0	0	0	0	0	0	0	0	0	0	0	0	0	0	0	0	0	0	0	0	0	0	0	0	0	0	0	0	0	0	0	0	0	0	0	0	0	0	0	0	0	0	0	0	0	0
Streptomyces sp. CNT318	1	1	2	4	1	1	3	0	2	2	0	0	4	1	2	1	0	1	1	2	11	1	4	17	16	19	2	5	3	6	7	2	5	3	0	1	1	3	2	0	0	0	0	0	3	1	4	1	4	3	1	1	0	0	0	0	1	3	1	2	3	2	2	1	3	5	1	3	2	0	1	1	0	3	0	0	6	12	1	2	0	0	0	1	3	1	0	0	1	0	3	1	2	1	1	1	2	0	0	4	0	1	1	0	2	2	5	1	0	2	2	1	1	2	1	1	4	1	1	1	1	1	1	1	0	0	2	1	0	0	3	0	1	1	0	0	0	2	1	3	0	0	2	0	0	1	0	1	2	2	3	0	2	2	1	0	0	1	1	0	3	1	4	0	3	0	0	4	1	2	0	0	0
Streptomyces sp. CNT360	11	16	16	12	15	26	11	10	15	5	15	5	8	4	8	10	6	4	17	5	29	4	26	69	68	84	30	25	17	24	33	25	28	34	7	7	2	9	5	7	8	4	8	5	11	12	13	7	4	8	6	7	9	8	5	9	6	9	7	12	8	8	9	6	13	18	9	6	5	5	10	5	11	4	5	8	11	84	8	11	8	3	5	7	10	10	5	4	8	9	16	11	6	9	7	6	3	5	5	4	3	8	8	11	7	15	5	5	12	8	8	6	5	19	5	5	22	7	4	7	8	7	8	3	6	3	7	10	4	12	6	4	9	6	6	3	4	14	8	9	9	8	4	5	7	4	5	4	12	6	9	3	9	7	6	11	12	13	7	13	10	7	9	4	9	7	7	13	4	8	4	6	10
Streptomyces sp. CNQ865	1	7	5	0	2	4	2	1	4	3	2	1	2	1	0	2	1	3	2	1	8	5	17	19	14	16	7	5	11	6	6	7	21	13	2	1	4	4	3	4	0	6	1	0	1	1	12	0	0	1	4	1	2	3	2	1	3	3	3	4	2	0	1	2	2	14	3	5	2	4	6	2	2	1	3	2	13	27	5	3	2	4	0	5	1	6	2	1	2	1	7	1	6	1	4	2	1	0	1	1	0	1	1	4	0	3	1	0	3	3	2	3	1	3	0	3	5	0	3	4	4	1	5	1	0	1	2	6	4	4	3	2	3	1	3	1	2	6	1	0	3	3	0	1	1	3	1	2	0	3	4	0	0	9	0	2	1	4	1	3	2	0	3	3	2	5	4	6	4	1	0	3	0
Streptomyces sp. CNH287	9	14	15	14	15	9	16	13	17	6	7	7	10	11	22	8	5	9	18	0	42	17	38	65	95	184	38	34	24	34	30	31	27	43	10	7	7	15	5	8	6	21	7	8	7	7	15	15	10	5	10	11	10	7	8	8	10	12	8	15	14	8	9	9	10	50	14	4	7	7	11	11	9	9	12	7	15	140	14	22	11	11	14	7	11	23	9	11	7	16	24	9	10	10	15	11	7	5	10	4	5	9	14	8	12	9	11	8	10	16	7	9	8	22	9	6	29	5	13	11	9	4	16	6	13	5	11	8	16	8	10	7	13	4	14	5	9	9	3	8	13	12	6	5	7	6	6	16	9	34	16	5	1	10	2	5	5	24	12	10	6	6	11	9	5	13	10	19	17	5	10	4	8
Streptomyces sp. TAA040	6	9	4	9	6	3	9	4	5	4	2	1	10	7	10	4	3	3	7	4	31	13	17	40	42	73	26	17	16	21	25	18	18	38	4	6	5	6	3	4	4	11	4	6	5	7	13	5	4	4	3	1	6	9	9	3	9	6	7	8	8	3	5	2	9	9	5	3	1	6	6	4	6	2	5	3	8	74	10	8	5	3	2	2	7	6	6	1	5	7	11	6	8	7	8	3	5	3	4	4	1	11	6	8	3	8	7	6	2	10	4	2	6	2	4	4	10	8	4	5	4	3	6	5	10	2	3	4	5	4	7	11	4	5	7	2	8	7	4	9	6	6	2	3	1	2	6	5	8	6	6	3	4	10	2	7	2	5	9	3	9	2	4	4	5	3	3	13	8	3	1	4	2
Saccharum hybrid cultivar	0	1	0	0	0	0	0	0	0	0	0	0	0	0	0	0	0	0	0	0	1	0	1	0	0	0	0	0	0	1	0	1	0	0	0	0	0	0	0	0	0	0	0	0	0	0	0	0	0	0	0	0	0	0	0	0	0	0	0	0	0	0	0	0	0	0	0	0	0	0	0	0	0	0	0	0	0	1	0	0	0	0	0	0	0	0	0	0	0	0	0	0	0	0	0	0	0	0	0	1	0	0	0	0	0	0	0	0	0	0	0	0	0	0	0	0	0	0	0	0	0	0	0	0	0	0	1	0	0	0	0	0	0	0	0	0	0	0	0	0	0	0	0	0	0	0	0	0	0	0	0	0	0	0	0	0	0	0	0	0	0	0	0	0	1	0	0	0	0	0	1	0	0
Microbotryum cf. violaceum BFL-2013	0	0	0	0	0	0	0	0	0	0	0	0	0	0	0	0	0	0	0	0	0	0	0	0	0	0	0	0	0	0	0	0	0	0	0	0	0	0	0	0	0	0	0	0	0	0	0	0	0	0	0	0	0	0	0	0	0	0	0	0	0	0	0	0	0	0	0	0	0	0	0	0	0	0	0	0	0	0	0	0	0	0	0	0	0	0	0	0	0	0	0	0	0	0	0	0	0	0	0	0	0	0	0	0	0	0	0	0	0	0	0	0	0	0	0	0	0	0	0	0	0	0	0	0	0	0	0	0	0	0	0	0	0	0	0	0	0	0	0	0	0	0	0	0	0	0	0	0	0	0	0	0	0	0	0	0	0	0	0	0	0	0	0	0	0	0	0	0	0	0	0	0	0
Anaerococcus senegalensis	0	0	0	1	0	0	0	1	0	0	1	1	0	0	0	0	0	0	0	0	4	2	0	1	1	2	0	3	3	2	3	1	1	2	0	1	0	1	0	0	0	0	0	0	2	0	0	4	0	0	0	0	1	1	0	0	0	1	0	0	1	0	0	1	0	0	0	1	1	2	0	0	0	0	0	0	0	5	0	0	0	0	0	0	0	0	0	0	0	0	0	0	0	1	0	0	0	0	2	0	0	0	0	1	0	0	0	0	0	0	0	1	0	0	0	0	1	1	1	0	0	0	1	0	0	1	0	1	0	0	2	0	1	0	0	0	0	1	0	0	0	0	0	0	0	0	1	0	1	0	0	0	1	0	0	0	0	0	1	0	0	1	0	0	0	0	0	0	0	0	0	0	0
Alistipes senegalensis	5	6	2	1	0	1	1	0	0	1	5	4	0	0	0	1	1	2	6	0	13	9	12	5	2	6	4	6	7	4	9	16	7	11	2	2	0	0	2	4	2	3	1	2	0	1	0	1	3	0	1	1	2	1	2	0	2	0	1	0	2	4	2	0	0	1	1	0	0	2	2	2	1	1	1	0	1	47	1	3	1	0	2	3	0	2	1	1	2	8	1	3	1	1	2	1	0	2	2	1	0	2	1	3	2	1	3	2	2	1	0	4	0	3	1	0	5	4	3	0	2	2	1	4	0	0	4	1	6	0	2	1	3	3	1	2	4	1	1	0	0	0	1	0	0	0	2	1	3	0	1	1	1	0	3	0	1	1	0	2	6	3	0	1	2	0	1	2	2	2	2	2	1
Bartonella sp. Khabarovsk-17	0	0	0	0	0	0	0	0	0	0	0	0	0	0	0	0	0	0	0	0	0	0	0	0	0	0	0	0	0	0	0	0	0	0	0	0	0	0	0	0	0	0	0	0	0	0	0	0	0	0	0	0	0	0	0	0	0	0	0	0	0	0	0	0	0	0	0	0	0	0	0	0	0	0	0	0	0	0	0	0	0	0	0	0	0	0	0	0	0	0	0	0	0	0	0	0	0	0	0	0	0	0	0	0	0	0	0	0	0	0	0	0	0	0	0	0	0	0	0	0	0	0	0	0	0	0	0	0	0	0	0	0	0	0	0	0	0	0	0	0	0	0	0	0	0	0	0	0	0	0	0	0	0	0	0	0	0	1	0	0	0	0	0	0	0	0	0	0	0	0	0	0	0
Bartonella sp. Khabarovsk-75B	0	0	1	0	0	0	0	0	0	0	0	0	0	0	0	0	0	0	0	0	0	0	0	0	0	0	0	0	0	0	0	0	0	0	0	0	0	0	0	0	0	0	0	0	0	0	0	0	0	0	0	0	0	0	0	0	0	0	0	0	0	0	0	0	0	0	0	0	0	0	0	0	0	0	0	0	0	0	0	0	0	0	0	0	0	0	0	0	0	0	0	0	0	0	0	0	0	0	0	0	0	0	0	0	0	0	0	0	0	0	0	0	0	0	0	0	0	0	0	0	0	0	0	0	0	0	0	0	0	0	0	0	0	0	0	0	0	0	0	0	0	0	0	0	0	0	0	0	0	0	0	0	0	0	0	0	0	0	0	0	0	0	0	0	0	0	0	0	0	0	0	0	0
Chinese yam necrotic mosaic virus	0	0	0	0	0	0	0	0	0	0	0	0	0	0	0	0	0	0	0	0	0	0	0	0	0	0	0	0	0	0	0	0	0	0	0	0	0	0	0	0	0	0	0	0	0	0	0	0	0	0	0	0	0	0	0	0	0	0	0	0	0	0	0	0	0	0	0	0	0	0	0	0	0	0	0	0	0	0	0	0	0	0	0	0	0	0	0	0	0	0	0	0	0	0	0	0	0	0	0	0	0	0	0	0	0	0	0	0	0	0	0	0	0	0	0	0	0	0	0	0	1	0	0	0	0	0	0	0	0	0	0	0	0	0	0	0	0	0	0	0	0	0	0	0	0	0	0	0	0	0	0	0	0	0	0	0	0	0	0	0	0	0	0	0	0	0	0	0	0	0	0	0	0
Actinoplanes sp. ATCC 53533	79	88	71	71	85	73	68	86	59	48	53	72	62	233	162	79	109	71	611	22	138	70	527	731	1607	491	243	248	130	197	132	399	292	293	93	124	72	107	33	140	38	40	132	158	116	55	181	93	130	162	152	84	71	97	256	127	132	142	84	176	335	90	171	155	383	499	269	108	85	50	120	87	73	71	248	401	193	534	146	166	325	411	305	85	199	267	171	81	243	60	134	32	195	496	101	213	166	25	53	34	45	127	339	155	85	362	383	214	182	265	63	147	248	90	64	85	193	162	278	243	338	253	644	40	53	45	220	87	210	70	445	463	49	51	70	227	551	277	39	165	515	453	323	193	91	104	46	73	79	648	236	36	32	814	19	53	49	201	53	135	61	57	152	55	310	154	215	273	238	182	30	26	31
Yersinia pekkanenii	2	1	0	1	1	3	1	0	4	2	1	1	1	1	2	1	1	2	2	2	9	7	9	4	3	7	3	8	5	6	11	7	17	9	0	1	1	4	1	3	3	1	0	2	2	1	4	2	0	2	1	1	1	0	2	3	0	0	0	4	2	2	0	0	0	1	1	0	0	1	2	1	1	1	1	1	2	28	1	1	0	0	0	0	0	0	0	0	2	3	1	2	0	1	0	1	0	1	3	0	0	0	0	1	0	3	2	2	0	1	1	3	0	3	2	0	2	1	1	1	0	0	0	2	1	0	0	2	3	3	1	2	3	0	2	0	1	0	0	0	2	0	5	0	1	2	2	0	1	0	0	1	2	0	2	0	3	0	0	0	2	3	0	3	2	1	0	2	5	0	1	0	4
Mycolicibacter algericus	5	5	14	8	11	6	8	38	1	2	4	8	10	3	11	7	6	10	7	2	9	1	13	26	31	12	29	11	7	5	22	12	31	29	7	10	3	6	18	8	0	9	9	7	0	7	16	1	9	6	4	3	5	5	7	1	2	4	6	2	8	5	7	8	2	8	8	4	3	3	8	11	10	1	2	12	19	24	12	5	3	5	5	4	10	10	2	2	8	3	10	2	23	5	13	3	8	4	6	6	1	4	7	5	7	14	11	10	3	1	16	16	3	5	7	4	7	4	4	4	2	2	4	5	27	3	3	16	13	16	8	8	13	2	2	4	7	5	23	9	6	7	5	3	3	4	8	9	6	4	2	4	3	8	14	3	7	10	7	7	4	4	2	11	5	3	8	11	10	2	4	2	1
Actinomyces timonensis	4	4	2	1	3	1	2	2	2	2	4	2	2	1	5	0	2	1	3	1	11	4	7	14	15	16	8	9	7	7	4	7	10	9	3	1	1	2	1	2	1	4	0	2	0	4	0	3	3	2	4	3	2	5	0	0	3	5	2	2	1	3	3	2	1	1	1	2	4	4	3	3	3	0	0	1	2	35	5	3	2	1	1	0	3	2	3	1	2	2	2	0	1	2	4	0	0	1	3	2	1	7	0	4	1	0	2	1	4	2	1	0	1	3	1	2	2	0	2	2	2	0	3	3	2	1	0	2	7	4	1	1	1	2	5	1	1	5	1	5	5	2	0	0	3	1	0	1	3	1	0	2	4	1	1	1	3	2	4	1	5	3	1	2	2	1	3	2	1	1	0	1	2
Moraxella porci	0	3	1	1	0	0	0	0	2	0	0	0	1	1	2	1	0	0	0	1	3	2	4	4	2	1	0	0	3	2	4	2	0	1	0	0	0	1	1	2	0	0	2	0	0	0	0	0	0	0	1	1	1	1	0	0	0	1	0	0	1	1	1	0	0	0	1	0	1	1	1	1	0	0	0	0	1	5	0	1	1	0	1	0	0	0	1	0	0	0	0	0	1	2	0	0	0	0	1	1	1	0	0	1	2	1	0	0	0	1	0	2	0	0	0	1	3	0	0	0	1	1	0	0	1	0	0	0	1	0	0	0	0	0	0	0	1	1	1	1	1	0	0	1	1	0	0	0	0	0	1	0	0	1	1	1	0	1	0	1	0	0	0	1	2	0	0	0	0	0	1	0	1
Pseudomonas guariconensis	3	3	4	2	3	5	0	1	3	2	4	1	0	2	2	4	0	2	4	2	22	9	13	13	9	14	12	13	13	7	10	17	7	12	0	2	3	4	3	2	3	5	5	2	2	2	0	1	1	3	3	4	2	4	6	2	5	0	2	0	2	3	1	6	3	2	4	1	3	4	11	5	1	1	2	2	1	45	4	5	0	2	3	0	1	2	1	1	2	6	1	2	6	3	2	5	1	3	2	4	1	2	2	2	3	1	1	0	1	2	2	3	0	4	2	1	2	4	7	4	6	2	2	2	1	2	5	0	9	1	2	2	3	1	4	1	1	4	4	1	6	3	2	0	2	2	4	5	2	2	1	2	5	3	1	2	1	1	0	3	2	4	0	6	4	0	3	0	5	0	1	2	1
Nitrosospira lacus	13	9	7	6	16	6	3	1	7	18	7	17	8	12	6	6	6	6	19	15	81	42	57	71	62	97	37	78	50	79	46	67	55	60	10	14	11	25	11	31	4	10	17	13	18	6	8	9	36	21	18	20	6	18	11	11	13	15	8	11	15	30	26	24	16	21	26	4	11	5	22	10	12	6	20	34	9	202	16	36	20	10	13	3	44	12	14	2	15	26	18	26	24	15	14	14	9	6	13	11	17	11	17	16	16	42	24	16	15	8	13	14	11	11	18	21	24	13	21	21	15	13	16	13	7	5	26	8	38	11	13	19	7	9	12	43	31	90	7	8	14	24	24	17	33	23	25	19	17	25	12	11	13	22	11	12	9	37	16	10	12	11	15	10	19	14	23	11	33	17	7	10	12
Diaphorobacter aerolatus	0	4	3	5	3	1	1	1	2	5	0	3	2	2	3	6	2	2	2	4	22	18	17	12	14	18	9	21	14	11	10	26	22	14	0	4	1	1	0	6	4	3	4	6	0	2	2	4	5	6	8	2	6	3	3	2	5	3	1	2	3	6	4	1	8	5	6	3	4	4	6	2	1	4	3	2	3	50	1	4	6	3	2	3	3	5	2	5	1	3	3	7	6	7	2	0	2	1	1	7	4	3	6	5	3	8	3	1	7	1	2	10	3	11	4	2	8	5	5	3	3	2	2	3	2	1	7	1	8	4	6	5	3	2	1	4	8	10	1	4	2	3	6	2	3	8	5	3	5	1	4	4	2	3	2	1	6	3	3	2	5	2	2	3	3	4	2	7	5	3	2	4	1
Ornithinimicrobium flavum	7	9	5	7	9	5	7	7	2	6	4	1	1	3	6	3	1	1	10	3	18	6	20	47	54	27	13	18	17	16	10	23	21	26	3	7	3	7	5	5	1	6	3	6	6	5	16	3	4	7	6	7	4	4	7	2	7	7	3	10	16	14	11	9	5	7	5	4	3	4	6	4	7	3	2	8	8	31	11	7	13	6	5	7	3	13	2	3	8	5	10	7	4	11	8	5	7	3	2	2	1	8	4	4	4	14	7	6	6	10	6	5	11	9	1	3	11	4	7	11	10	1	7	4	4	5	6	8	6	2	6	4	3	4	2	5	11	15	6	1	9	5	5	11	2	4	3	5	6	14	8	1	5	12	5	4	6	12	2	6	6	3	7	3	3	7	12	16	4	5	4	0	0
Brucecaris tenuis	0	0	0	0	0	0	0	0	0	0	0	0	0	0	0	0	0	0	0	0	0	0	0	0	0	0	0	0	0	0	0	0	0	0	0	0	0	0	0	0	0	0	0	0	0	0	0	0	0	0	0	0	0	0	0	0	0	0	0	0	0	0	0	0	0	0	0	0	0	0	0	0	0	0	0	0	0	0	0	0	0	0	0	0	0	0	0	0	0	0	0	0	0	0	0	0	0	0	0	0	0	0	0	0	0	0	0	0	0	0	0	0	0	0	0	0	0	0	0	0	0	0	0	0	0	0	0	0	0	0	0	0	0	0	0	0	0	0	0	0	0	0	0	0	0	0	0	0	0	0	0	0	0	0	0	0	0	0	0	0	0	0	0	0	0	0	0	0	0	0	0	0	0
Magnetospira sp. QH-2	21	22	12	12	15	8	15	8	15	17	13	11	5	4	9	10	16	4	19	14	108	55	67	68	68	54	60	87	69	92	73	78	71	62	8	11	16	17	16	27	21	17	10	10	9	6	6	11	10	17	14	20	18	9	17	7	17	19	16	14	10	53	13	7	12	23	18	9	15	17	24	20	10	5	16	16	11	305	10	16	13	10	6	8	10	12	12	15	17	31	5	19	19	7	18	10	15	16	18	12	6	15	12	18	16	16	7	5	12	9	18	22	10	15	11	13	27	7	22	14	8	8	15	18	14	10	14	13	27	15	10	11	16	16	13	13	13	16	3	8	14	6	13	9	12	16	20	11	17	6	14	9	14	12	15	18	11	21	19	17	19	20	8	17	13	10	13	22	9	12	12	11	18
Staphylococcus xylosus	7	6	5	1	3	3	2	5	5	1	3	1	0	2	5	1	1	0	1	1	10	10	13	11	8	2	10	18	16	19	15	15	18	12	2	1	3	1	3	1	5	2	2	2	2	3	4	4	5	0	1	0	3	2	3	2	1	4	2	4	5	3	1	1	2	3	1	1	0	3	2	2	2	2	2	0	1	55	3	1	4	1	0	2	3	1	1	2	3	7	3	4	5	3	2	4	2	3	1	2	3	3	2	1	1	1	0	1	2	0	3	2	0	7	3	1	6	3	3	0	1	1	1	3	5	1	4	3	12	2	1	1	6	3	3	1	2	3	5	4	4	0	1	2	1	3	3	0	3	2	4	2	6	0	5	4	1	0	3	1	7	7	3	1	3	1	2	3	2	3	1	1	1
Scriptaphyosemion cauveti	0	0	0	0	0	0	0	0	0	0	0	0	0	0	0	0	0	0	0	0	0	0	0	0	0	0	0	0	0	0	0	0	0	0	0	0	0	0	0	0	0	0	0	0	0	0	0	0	0	0	0	0	0	0	0	0	0	0	0	0	0	0	0	0	0	0	0	0	0	0	0	0	0	0	0	0	0	0	1	0	0	0	0	0	0	0	0	0	0	0	0	0	0	0	0	0	0	0	0	0	0	0	0	0	0	0	0	0	0	0	0	0	0	0	0	0	0	0	0	0	0	0	0	0	0	0	0	0	0	0	0	0	0	0	0	0	0	0	0	0	0	0	0	0	0	0	0	0	0	0	0	0	0	0	0	0	0	0	0	0	0	0	0	0	0	0	0	0	0	0	0	0	0
Cohnella terricola	1	2	6	1	3	0	0	1	2	5	1	5	2	3	1	4	2	3	1	1	16	10	8	9	10	8	9	12	13	19	11	14	8	7	1	1	1	1	1	1	3	4	0	1	2	1	1	2	5	0	1	3	0	1	2	1	3	3	2	2	2	1	5	0	2	4	1	1	0	5	2	3	3	1	1	2	1	61	3	0	1	0	1	1	0	4	0	1	0	11	1	3	3	0	2	3	1	2	2	4	1	3	0	2	6	3	3	1	2	1	2	0	0	3	2	1	6	5	2	1	2	0	0	3	4	2	0	3	3	4	1	1	1	7	1	5	2	3	3	2	2	1	1	0	2	2	2	3	2	0	3	0	2	1	1	1	2	4	1	2	8	10	1	4	1	1	0	2	1	1	1	2	4
Acianthera prolifera	0	0	0	0	0	0	0	0	0	0	0	0	0	0	0	0	0	0	0	0	0	0	0	0	0	0	0	0	0	0	0	0	0	0	0	0	0	0	0	0	0	0	0	0	0	0	0	0	0	0	0	0	0	0	0	0	0	0	0	0	0	0	0	0	0	0	0	0	0	0	0	0	0	0	0	0	0	0	0	0	0	0	0	0	0	0	0	0	0	0	0	0	0	0	0	0	0	0	0	0	0	0	0	0	0	0	0	0	0	0	0	0	0	0	0	0	0	0	0	0	0	0	0	0	0	0	0	1	0	0	0	0	0	0	0	0	0	0	0	0	0	0	0	0	0	0	0	0	0	0	0	0	0	0	0	0	0	0	0	0	0	0	0	0	0	0	0	0	0	0	0	0	0
Streptomyces sp. TAA204	6	7	9	13	8	7	7	9	13	2	3	7	6	5	7	6	4	6	29	4	23	14	33	151	159	246	31	22	20	29	29	20	22	35	2	4	7	9	1	6	6	8	2	5	8	5	17	13	9	8	2	8	8	5	6	4	9	13	6	13	12	6	6	5	11	68	13	8	4	7	9	4	4	1	7	10	13	84	8	8	13	9	6	5	5	10	13	11	2	6	19	2	6	6	7	5	10	3	6	3	3	13	17	6	2	4	6	6	10	4	5	10	5	19	6	6	20	6	7	10	2	4	14	8	7	4	8	9	11	11	6	7	7	5	7	7	4	14	6	4	11	28	5	7	6	7	6	8	5	15	22	6	6	15	3	7	7	7	4	6	14	9	6	6	8	10	18	8	9	4	6	5	7
Xerophyta villosa	0	0	0	0	0	0	0	0	0	0	0	0	0	0	0	0	0	0	0	0	0	0	0	0	0	0	0	0	0	1	0	0	0	0	0	0	0	0	0	0	0	0	0	0	0	0	0	0	0	0	0	0	0	0	0	0	0	0	0	0	0	0	0	0	0	0	0	0	0	0	0	0	0	0	0	0	0	0	0	0	0	0	0	0	0	0	0	0	0	0	0	0	0	0	0	0	0	0	0	0	0	0	0	0	0	0	0	0	0	0	0	0	0	0	0	0	0	0	0	0	0	0	0	0	0	0	0	0	0	0	0	0	0	0	0	0	0	0	0	0	0	0	0	0	0	0	0	0	0	0	0	0	0	0	0	0	0	0	0	0	0	0	0	0	0	0	0	0	0	0	0	0	0
Aerococcus urinaehominis	2	2	0	3	2	2	3	3	3	2	1	1	1	0	0	0	2	0	0	0	6	4	4	4	7	4	1	11	7	8	7	8	9	9	3	0	4	1	1	2	2	0	3	0	1	1	0	1	1	3	2	0	1	2	0	0	0	1	2	0	2	0	2	2	1	0	1	0	2	1	1	1	0	0	2	0	1	24	3	0	0	0	1	2	0	2	0	0	2	3	0	3	0	0	1	1	1	3	2	0	0	0	0	4	1	1	1	0	1	1	0	0	0	4	1	0	1	2	1	0	0	1	1	1	1	1	0	0	2	0	1	2	0	1	1	0	0	2	0	1	0	0	0	1	1	0	1	0	0	1	0	0	1	0	3	2	2	0	1	0	0	2	0	2	2	0	2	0	0	0	0	0	0
Pseudochrobactrum sp. B5	1	3	1	1	0	0	1	1	1	1	0	3	1	0	1	2	2	1	0	0	12	8	4	9	3	5	6	9	8	4	4	5	10	7	0	0	0	1	3	0	1	3	2	1	1	1	2	3	0	2	0	2	0	2	0	0	0	0	1	0	0	0	2	0	0	2	1	0	1	1	3	0	1	1	0	0	2	43	1	1	0	3	2	0	2	1	1	0	0	4	0	4	0	3	2	0	0	1	1	1	0	1	1	3	3	1	0	0	1	0	1	1	0	0	1	1	3	3	0	2	1	2	0	1	2	1	2	2	4	1	4	1	1	3	2	0	2	1	3	0	2	1	0	2	0	2	1	0	0	0	2	1	1	0	1	2	0	3	2	2	3	1	3	2	0	1	1	0	1	0	1	2	2
gamma proteobacterium symbiont of Adomerus rotundus	0	0	0	0	0	0	0	0	0	0	0	0	0	0	0	0	0	0	0	0	0	0	0	0	0	0	0	0	0	0	0	0	0	0	0	0	0	0	0	0	0	0	0	0	0	0	0	0	0	0	0	0	0	0	0	0	0	0	0	0	0	0	0	0	0	0	0	0	0	0	0	0	0	0	0	0	0	0	0	0	0	0	0	0	0	0	0	0	0	0	0	0	0	0	0	0	0	0	0	0	0	0	0	0	0	0	0	0	0	0	0	0	0	0	0	0	0	0	0	0	0	0	0	0	0	0	0	0	0	0	0	0	0	0	0	0	0	0	0	0	0	0	0	0	0	0	0	0	0	0	0	0	0	0	0	0	0	0	0	0	0	0	0	0	0	0	0	0	0	0	0	0	0
Clostridium liquoris	2	3	0	2	1	0	2	0	1	0	0	1	0	1	0	1	1	0	1	0	6	6	9	1	5	6	10	7	5	3	4	5	8	4	0	0	4	2	2	2	4	2	0	1	2	1	1	2	1	0	2	2	1	0	0	1	0	0	1	1	3	0	1	1	1	1	2	0	2	1	2	1	1	1	1	0	2	19	2	1	1	0	2	0	0	2	3	1	0	4	2	3	2	2	1	0	0	2	2	3	0	1	0	1	1	1	0	1	0	1	3	1	1	1	1	2	4	1	0	1	1	0	0	0	0	1	3	1	0	0	0	1	1	2	1	0	1	1	1	0	0	0	0	2	0	3	2	0	0	2	1	1	3	2	0	1	1	1	1	1	2	1	1	0	1	1	1	1	1	0	3	0	1
Adrisa magna	0	0	0	0	0	0	0	0	0	0	0	0	0	0	0	0	0	0	0	0	0	0	0	0	0	0	0	0	0	0	0	0	0	0	0	0	0	0	0	0	0	0	0	0	0	0	0	0	0	0	0	0	0	0	0	0	0	0	0	0	0	0	0	0	0	0	0	0	0	0	0	0	0	0	0	0	0	1	0	0	0	0	0	0	0	0	0	0	0	0	0	0	0	0	0	0	0	1	0	0	0	0	0	0	0	0	0	0	0	0	0	0	0	0	0	0	0	0	0	0	0	0	0	0	0	0	0	0	0	0	0	0	0	0	0	0	0	0	0	0	0	0	0	0	0	0	0	0	0	0	0	0	0	0	0	0	0	0	0	0	0	0	0	0	0	0	0	0	0	0	0	0	0
Cheloninae sp. BOLD:AAG1422	0	0	0	0	0	0	0	0	0	0	0	0	0	0	0	0	0	0	0	0	0	0	0	0	0	0	0	0	0	0	0	0	0	0	0	0	0	0	0	0	0	0	0	0	0	0	0	0	0	0	0	0	0	0	0	0	0	0	0	0	0	0	0	0	0	0	0	0	0	0	0	0	0	0	0	0	0	0	0	0	0	0	0	0	0	0	0	0	0	0	0	0	0	0	0	0	0	0	0	0	0	0	0	0	0	0	0	0	0	0	0	0	0	0	0	0	0	0	0	0	0	0	0	0	0	0	0	0	0	0	0	0	0	0	0	0	0	0	0	0	0	0	0	0	0	0	0	0	0	0	0	0	0	0	0	0	0	0	0	0	0	0	0	0	0	0	0	0	0	0	0	0	0
Pteromalidae sp. BOLD:AAN8147	0	0	0	0	0	0	0	0	0	0	0	0	0	0	0	0	0	0	0	0	0	0	0	0	0	0	0	0	0	0	0	0	0	0	0	0	0	0	0	0	0	0	0	0	0	0	0	0	0	0	0	0	0	0	0	0	0	0	0	0	0	0	0	0	0	0	0	0	0	0	0	0	0	0	0	0	0	0	0	0	0	0	0	0	0	0	0	0	0	0	0	0	0	0	0	0	0	0	0	0	0	0	0	0	0	0	0	0	0	0	0	0	0	0	0	0	0	0	0	0	0	0	0	0	0	0	0	0	0	0	0	0	0	0	0	0	0	0	0	0	0	0	0	0	0	0	0	0	0	0	0	0	0	0	0	0	0	0	0	0	0	0	0	0	0	0	0	0	0	0	0	0	0
Columbicola columbae	0	0	0	0	0	0	0	0	0	0	0	0	0	0	0	0	0	0	0	0	0	0	0	0	0	0	0	0	0	0	0	0	0	0	0	0	0	0	0	0	0	0	0	0	0	0	0	0	0	0	0	0	0	0	0	0	0	0	0	0	0	0	0	0	0	0	0	0	0	0	0	0	0	0	0	0	0	0	0	0	0	0	0	0	0	0	0	0	0	0	0	0	0	0	0	0	0	0	0	0	0	0	0	0	0	0	0	0	0	0	0	0	0	1	0	0	0	0	0	0	0	0	0	0	0	0	0	0	0	0	0	0	0	0	0	0	0	0	0	0	0	0	0	0	0	0	0	0	0	0	0	0	0	0	0	0	0	0	0	0	0	0	0	0	0	0	0	0	0	0	0	0	0
Columbicola macrourae	0	0	0	0	0	0	0	0	0	0	0	0	0	0	0	0	0	0	0	0	0	0	0	0	0	0	0	0	0	0	0	0	0	0	0	0	0	0	0	0	0	0	0	0	0	0	0	0	0	0	0	0	0	0	0	0	0	0	0	0	0	0	0	0	0	0	0	0	0	0	0	0	0	0	0	0	0	0	0	0	0	0	0	0	0	0	0	0	0	0	0	0	0	0	0	0	0	0	0	0	0	0	0	0	0	0	0	0	0	0	0	0	0	0	0	0	0	0	0	0	0	0	0	0	0	0	0	0	0	0	0	0	0	0	0	0	0	0	0	0	0	0	0	0	0	0	0	0	0	0	0	0	0	0	0	0	0	0	0	0	0	0	0	0	0	0	0	0	0	0	0	0	0
Columbicola passerinae	0	0	0	0	0	0	0	0	0	0	0	0	0	0	0	0	0	0	0	0	0	0	0	0	0	0	0	0	0	0	0	0	0	0	0	0	0	0	0	0	0	0	0	0	0	0	0	0	0	0	0	0	0	0	0	0	0	0	0	0	0	0	0	0	0	0	0	0	0	0	0	0	0	0	0	0	0	0	0	0	0	0	0	0	0	0	0	0	0	0	0	0	0	0	0	0	0	0	0	0	0	0	0	0	0	0	0	0	0	0	0	0	0	0	0	0	0	0	0	0	0	0	0	0	0	0	0	0	0	0	0	0	0	0	0	0	0	0	1	0	0	0	0	0	0	0	0	0	0	0	0	0	0	0	0	0	0	0	0	0	0	0	0	0	0	0	0	0	0	0	0	0	0
Endoxyla operculata	0	0	0	0	0	0	0	0	0	0	0	0	0	0	0	0	0	0	0	0	0	0	0	0	0	0	0	0	0	0	0	0	0	0	0	0	0	0	0	0	0	0	0	0	0	0	0	0	0	0	0	0	0	0	0	0	0	0	0	0	0	0	0	0	0	0	0	0	0	0	0	0	0	0	0	0	0	0	0	0	0	0	0	0	0	0	0	0	0	0	0	0	0	0	0	0	0	0	0	0	0	0	0	0	0	0	0	0	0	0	0	0	0	0	0	0	0	0	0	0	0	0	0	0	0	0	0	0	0	0	0	0	0	0	0	0	0	0	0	0	0	0	0	0	0	0	0	0	0	0	0	0	0	0	0	0	0	0	0	0	0	0	0	0	0	0	0	0	0	0	0	0	0
Isosphaera pallida	160	144	182	118	150	80	47	131	155	86	86	51	72	44	81	125	98	69	93	80	814	434	547	279	280	306	607	478	605	773	960	524	517	446	86	50	114	72	86	79	142	115	70	49	42	30	41	121	59	55	78	62	90	65	79	32	54	49	62	64	67	50	47	50	70	36	55	35	33	85	69	100	47	96	26	48	57	1807	80	51	43	70	39	43	67	113	46	50	53	389	71	132	104	69	135	78	65	155	168	248	44	93	54	148	123	56	33	35	93	82	77	86	85	169	59	36	170	41	61	82	61	47	64	125	111	39	56	94	159	89	50	30	53	122	88	38	58	80	67	48	36	35	83	56	61	55	151	62	121	26	47	47	79	55	178	109	117	92	60	70	120	69	40	256	50	46	41	109	50	35	107	60	94
Pontophaedusa funiculum	0	0	0	0	0	0	0	0	0	0	0	0	0	0	0	0	0	0	0	0	0	0	0	0	0	0	0	0	0	0	0	0	0	0	0	0	0	0	0	0	0	0	0	0	0	0	0	0	0	0	0	0	0	0	0	0	0	0	0	0	0	0	0	0	0	0	0	0	0	0	0	0	0	0	0	0	0	0	0	0	0	0	0	0	0	0	0	0	0	0	0	0	0	0	0	0	0	0	0	0	0	0	0	0	0	0	0	0	0	0	0	0	0	0	0	0	0	0	0	0	0	0	0	0	1	0	0	0	0	0	0	0	0	0	0	0	0	0	0	0	0	0	0	0	0	0	0	0	0	0	0	0	0	0	0	0	0	0	0	0	0	0	0	0	0	0	0	0	0	0	0	0	0
Laliostoma labrosum	1	0	0	0	0	0	0	0	0	0	0	0	0	0	0	0	0	0	0	0	0	0	0	0	0	0	0	0	0	0	0	0	0	0	0	0	0	0	0	0	0	0	0	0	0	0	0	0	0	0	0	0	0	0	0	0	0	0	0	0	0	0	0	0	0	0	0	0	0	0	0	0	0	0	0	0	0	0	0	0	0	0	0	0	0	0	0	0	0	0	0	0	0	0	0	0	0	0	0	0	0	0	0	0	0	0	0	0	0	0	0	0	0	0	0	0	0	0	0	0	0	0	0	0	0	0	0	0	0	0	0	0	0	0	0	0	0	0	0	0	0	0	0	0	0	0	0	0	0	0	0	0	0	0	0	0	0	0	0	0	0	0	0	0	0	0	0	0	0	0	0	0	0
Nannophrys ceylonensis	0	0	0	0	0	0	0	0	0	0	0	0	0	0	0	0	0	0	0	0	0	0	0	0	0	0	0	0	0	0	0	0	0	0	0	0	0	0	0	0	0	0	0	0	0	0	0	0	0	0	0	0	0	0	0	0	0	0	0	0	0	0	0	0	0	0	0	0	0	0	0	0	0	0	0	0	0	0	0	0	0	0	0	0	0	0	0	0	0	0	0	0	0	0	0	0	0	0	0	0	0	0	0	0	0	0	0	0	0	0	0	0	0	0	0	0	0	0	0	0	0	0	0	0	0	0	0	0	0	0	0	0	0	0	0	0	0	0	0	0	0	0	0	0	0	0	0	0	0	0	0	0	0	0	0	0	0	0	0	0	0	0	0	0	0	0	0	0	0	0	0	0	0
Narcissus blancoi	0	0	0	0	0	0	0	0	0	0	0	0	0	0	0	0	0	0	0	0	0	0	0	0	0	0	0	0	0	0	0	0	0	0	0	0	0	0	0	0	0	0	0	0	0	0	0	0	0	0	0	0	0	0	0	0	0	0	0	0	0	0	0	0	0	0	0	0	0	0	0	0	0	0	0	0	0	0	0	0	0	0	0	0	0	0	0	0	0	0	0	0	0	0	0	0	0	0	0	0	0	0	0	0	0	0	0	0	0	0	0	0	0	0	0	0	0	0	0	0	0	0	0	0	0	0	0	0	0	0	0	0	0	0	0	0	0	0	0	0	0	0	0	0	0	0	0	0	0	0	0	0	0	0	0	0	0	0	0	0	0	0	0	0	0	0	0	0	0	0	0	0	0
Coryphistes ruricola	0	0	0	0	0	0	0	0	0	0	0	0	0	0	0	0	0	0	0	0	0	0	0	0	0	0	0	0	0	0	0	0	0	0	0	0	0	0	0	0	0	0	0	0	0	0	0	0	0	0	0	0	0	0	0	0	0	0	0	0	0	0	0	0	0	0	0	0	0	0	0	0	0	0	0	0	0	0	0	0	0	0	0	0	0	0	0	0	0	0	0	0	0	0	0	0	0	0	0	0	0	0	0	0	0	0	0	0	0	0	0	0	0	0	0	0	0	0	0	0	0	0	0	0	0	0	0	0	0	0	0	0	0	0	0	0	0	0	0	0	0	0	0	0	0	0	0	0	0	0	0	0	0	0	1	0	0	0	0	0	0	0	0	0	0	0	0	0	0	0	0	0	0
Clinotarsus curtipes	0	0	0	0	0	0	0	0	0	0	0	0	0	0	0	0	0	0	0	0	0	0	0	0	0	0	0	0	0	0	0	0	1	0	0	0	0	0	0	0	0	0	0	0	0	0	0	0	0	0	0	0	0	0	0	0	0	0	0	0	0	0	0	0	0	0	0	0	0	0	0	0	0	0	0	0	0	0	0	0	0	0	0	0	0	0	0	0	0	0	0	0	0	0	0	0	0	0	0	0	0	0	0	0	0	0	0	0	0	0	0	0	0	0	0	0	0	0	0	0	0	0	0	0	0	0	0	0	0	0	0	0	0	0	0	0	0	0	0	0	0	0	0	0	0	0	0	0	0	0	0	0	0	0	0	0	0	0	0	0	0	0	0	0	0	0	0	0	0	0	0	0	0
Mycobacterium sp. enrichment culture clone GE10170waterCoQmyco	0	0	0	0	0	0	0	0	0	0	0	0	0	1	0	0	0	0	2	0	0	0	0	0	0	0	0	0	0	0	0	0	0	0	0	0	0	0	0	0	1	0	0	0	0	0	0	0	0	0	0	0	0	0	0	0	1	0	0	0	0	0	0	0	0	0	1	0	0	0	0	0	0	0	0	0	0	0	0	0	0	0	0	0	0	0	0	0	0	0	0	0	1	1	0	0	0	0	0	0	0	0	0	0	0	0	0	0	0	0	0	0	0	0	0	0	0	0	0	0	0	0	0	0	0	0	0	0	0	0	0	0	0	0	0	0	0	0	0	0	0	0	0	0	0	0	0	0	0	0	0	0	0	0	0	0	0	0	0	0	0	0	0	0	1	0	0	1	0	0	0	0	0
Mycobacterium sp. enrichment culture clone GE10175biofCoQmyco	0	0	0	0	0	0	0	0	0	0	0	0	0	0	0	0	0	0	0	0	0	0	0	0	0	0	0	0	0	0	0	0	0	0	0	0	0	0	0	0	0	0	0	0	0	0	0	0	0	0	0	0	0	0	0	0	0	0	0	0	0	0	0	0	0	0	0	0	0	0	0	0	0	0	0	0	0	0	0	0	0	0	0	0	0	0	0	0	0	0	0	0	0	0	0	1	0	0	0	0	0	0	0	0	0	0	0	0	0	0	0	0	0	0	0	0	0	0	0	0	0	0	0	0	0	0	0	0	0	0	0	0	0	0	0	0	0	0	0	0	0	0	0	0	0	0	0	0	0	0	0	0	0	0	0	0	0	0	0	0	0	0	0	0	0	0	0	0	0	0	0	0	0
Belone belone	0	0	0	0	0	0	0	0	0	0	0	0	0	0	0	0	0	0	0	0	0	0	0	0	0	0	0	0	0	0	0	0	0	0	0	0	0	0	0	0	0	0	0	0	0	0	0	0	0	0	0	0	0	0	0	0	0	0	0	0	0	0	0	0	0	0	0	0	0	0	0	0	0	0	0	0	0	0	0	0	0	0	0	0	0	0	0	0	0	0	0	0	0	0	0	0	0	0	0	0	0	0	0	0	0	0	0	0	0	0	0	0	0	0	0	0	0	0	0	0	0	0	0	0	0	0	0	0	0	0	0	0	0	0	0	0	0	0	0	0	0	0	0	0	0	0	0	0	0	0	0	0	1	0	0	0	0	0	0	0	0	0	0	0	0	0	0	0	0	0	0	0	0
Hylophorbus infulatus	0	0	0	0	0	0	0	0	0	0	0	0	0	0	0	0	0	0	0	0	0	0	0	0	0	0	0	0	0	0	0	0	0	0	0	0	0	0	0	0	0	0	0	0	0	0	0	0	0	0	0	0	0	0	0	0	0	0	0	0	0	0	0	0	0	0	0	0	0	0	0	0	0	0	0	1	0	0	0	0	0	0	0	0	0	0	0	0	0	0	0	0	0	0	0	0	0	0	0	0	0	0	0	0	0	0	0	0	0	0	0	0	0	0	0	0	0	0	0	0	0	0	0	0	0	0	0	0	0	0	0	0	0	0	0	0	0	0	0	0	0	0	0	0	0	0	0	0	0	0	0	0	0	0	0	0	0	0	0	0	0	0	0	0	0	0	0	0	0	0	0	0	0
Cololabis saira	0	0	0	0	0	0	0	0	0	0	0	0	0	0	0	0	0	0	0	0	0	0	0	0	0	0	0	0	0	0	0	0	0	0	0	0	0	0	0	0	0	0	0	0	0	0	0	0	0	0	0	0	0	0	0	0	0	0	0	0	0	1	0	0	0	0	0	0	0	0	0	0	0	0	0	0	0	0	0	0	0	0	0	0	0	0	0	0	0	0	0	0	0	0	0	0	0	0	0	0	0	0	0	0	0	0	0	0	0	0	0	0	0	0	0	0	0	0	0	0	0	0	0	0	0	0	0	0	0	0	0	0	0	0	0	0	0	0	0	0	0	0	0	0	0	0	0	0	0	0	0	0	0	0	0	0	0	0	0	0	0	0	0	0	0	0	0	0	0	0	0	0	0
Hemiramphus brasiliensis	0	0	0	0	0	0	0	0	0	0	0	0	0	0	0	0	0	0	0	0	0	0	0	0	0	0	0	0	0	0	0	0	0	0	0	0	0	0	0	0	0	0	0	0	0	0	0	0	0	0	0	0	0	0	0	0	0	0	0	0	0	0	0	0	0	0	0	0	0	0	0	0	0	0	0	0	0	0	0	0	0	0	0	0	0	0	0	0	0	0	0	0	0	0	0	0	0	0	0	0	0	0	0	0	0	0	0	0	0	0	0	0	0	0	0	0	0	0	0	0	0	0	0	0	0	0	0	0	0	0	0	0	0	0	0	0	0	0	0	0	0	0	0	0	0	0	0	0	0	0	0	0	0	0	0	0	0	0	0	0	0	0	0	0	0	0	0	0	0	0	0	0	0
Catelliglobosispora koreensis	36	48	32	33	46	33	30	35	31	13	19	23	23	73	55	29	27	17	60	10	83	24	208	696	869	374	198	137	63	73	67	183	128	156	33	82	13	57	9	35	19	32	59	76	68	28	56	33	44	82	102	57	32	37	40	33	115	99	63	79	82	39	45	41	40	77	93	34	59	32	55	39	33	18	40	94	63	271	33	52	168	71	81	35	66	74	48	28	84	36	96	36	59	101	33	42	35	10	20	15	41	47	86	46	36	107	94	49	51	42	27	51	57	44	17	35	81	55	72	57	53	32	68	16	25	18	102	34	66	26	50	54	17	14	28	50	65	122	15	28	79	52	61	45	63	30	17	41	34	90	66	16	12	159	9	27	24	61	23	18	29	30	87	16	92	76	88	80	111	71	10	17	18
Eochionelasmus ohtai	0	0	0	0	0	0	0	0	0	0	0	0	0	0	0	0	0	0	0	0	0	0	0	0	0	0	0	0	0	0	0	0	0	0	0	0	0	0	0	0	0	0	0	0	0	0	0	0	0	0	0	0	0	0	0	0	0	0	0	0	0	0	0	0	0	0	0	0	0	0	0	1	0	0	0	0	0	0	0	0	0	0	0	0	0	0	0	0	0	0	0	0	0	0	0	0	0	0	0	0	0	0	0	0	0	0	0	0	0	0	0	0	0	0	0	0	0	0	0	0	0	0	0	0	0	0	0	0	0	0	0	0	0	0	0	0	0	0	0	0	0	0	0	0	0	0	0	0	0	0	0	0	0	0	0	0	0	0	0	0	0	0	0	0	0	0	0	0	0	0	0	0	0
Halocynthiibacter namhaensis	3	5	0	2	4	1	4	3	1	4	0	1	1	1	7	0	3	3	4	3	12	6	8	7	7	11	13	13	11	7	12	10	12	15	3	0	3	5	3	1	2	1	2	2	2	2	2	4	5	2	6	2	1	3	0	0	2	1	1	2	1	7	3	2	1	5	1	2	2	5	0	4	0	2	0	1	2	48	4	2	2	2	1	1	3	0	0	1	1	6	1	4	2	3	3	0	0	2	3	3	0	3	1	0	4	0	1	0	3	1	1	4	3	3	0	0	4	2	1	1	3	0	2	2	4	1	2	0	4	0	0	2	3	1	2	1	2	6	0	2	3	0	1	0	0	0	3	2	2	0	2	1	3	0	2	1	5	3	1	3	2	3	1	3	2	4	2	3	1	1	3	3	0
Beauveria lii	0	0	0	0	0	0	0	0	0	0	0	0	0	0	0	0	0	0	0	0	0	1	0	0	0	0	0	0	0	0	0	0	0	0	0	0	0	0	0	0	0	0	0	0	0	0	0	0	0	0	0	0	0	0	0	0	0	0	0	0	0	0	0	0	0	0	0	0	0	0	0	0	0	0	0	0	0	0	0	0	0	0	0	0	0	0	0	0	0	1	0	0	0	0	0	0	0	0	0	0	0	0	0	0	0	0	0	0	0	0	0	0	0	0	0	0	0	0	0	0	0	0	0	0	0	0	0	0	0	0	0	0	0	0	0	0	0	0	0	0	0	0	0	0	0	0	0	0	0	0	0	0	0	0	0	0	0	0	0	0	0	0	0	0	0	0	0	0	0	0	0	0	0
Platybelone argala	0	0	0	0	0	0	0	0	0	0	0	0	0	0	0	0	0	0	0	0	0	0	0	0	0	0	0	0	0	0	0	0	0	0	0	0	0	0	0	0	0	0	0	0	0	0	0	0	0	0	0	0	0	0	0	0	0	0	0	0	0	0	0	0	0	0	0	0	0	0	0	0	0	0	0	0	0	0	0	0	0	0	0	0	0	0	0	0	0	0	0	0	0	0	0	0	0	0	0	0	0	0	0	0	0	0	0	0	0	0	0	0	0	0	0	0	0	0	0	0	0	0	0	1	0	0	0	0	0	0	0	0	0	0	0	0	0	0	0	0	0	0	0	0	0	0	0	0	0	0	0	0	0	0	0	0	0	0	0	0	0	0	0	0	0	0	0	0	0	0	0	0	0
Strongylura scapularis	0	0	0	0	0	0	0	0	0	0	0	0	0	0	0	0	0	0	0	0	0	0	0	0	0	0	0	0	0	0	0	0	0	0	0	0	0	0	0	0	0	0	0	0	0	0	0	0	0	0	0	0	0	0	0	0	0	0	0	0	0	0	0	0	0	0	0	0	0	0	0	0	0	0	0	0	0	0	0	0	0	0	0	0	0	0	0	0	0	0	0	0	0	0	0	0	0	0	0	0	0	0	0	0	0	0	0	0	0	0	0	0	0	0	0	0	0	0	0	0	0	0	0	0	0	0	0	0	0	0	0	0	0	0	0	0	0	0	0	0	0	0	0	0	0	0	0	0	0	0	0	0	0	0	0	0	0	0	0	0	0	0	0	0	0	0	0	0	0	0	0	0	0
Antarctic bacterium str. 643	0	0	0	0	0	0	0	0	0	0	0	0	0	0	0	0	0	0	0	0	0	0	0	0	0	1	0	0	0	0	0	0	0	0	0	0	0	0	0	0	0	0	0	0	0	0	0	0	0	0	0	0	0	0	0	0	0	0	0	0	0	0	0	0	0	0	0	0	0	0	0	0	0	0	0	0	0	0	0	0	0	0	0	0	0	0	0	0	0	0	0	0	0	0	0	0	0	0	0	0	0	0	0	0	0	0	0	0	0	0	0	0	0	0	0	0	0	0	0	0	0	0	0	0	0	0	0	0	0	0	0	0	0	0	0	0	0	0	0	0	0	0	0	0	0	0	0	0	0	0	0	0	0	0	0	0	0	0	0	0	0	0	0	0	0	0	0	0	0	0	0	0	0
Bradyrhizobium sp. LUP27	0	0	0	0	0	0	0	0	0	0	0	0	0	0	0	0	0	0	0	0	0	0	0	0	0	0	0	0	0	0	0	0	1	0	0	0	0	0	0	0	0	0	0	0	0	0	0	0	0	0	0	0	0	0	0	0	0	0	0	0	0	0	0	0	0	0	0	0	0	0	0	0	0	0	0	0	0	1	0	0	0	0	0	0	0	0	0	0	0	0	0	0	0	0	0	2	0	0	0	0	0	0	0	0	0	0	0	0	0	0	0	1	0	0	0	0	0	0	0	0	0	0	0	0	0	0	0	0	0	0	0	0	0	0	0	0	0	0	0	0	0	0	0	0	0	0	0	0	0	0	0	0	0	0	0	0	0	0	0	0	0	0	0	0	0	0	1	0	0	0	0	0	0
Tylosurus acus melanotus	0	0	0	0	0	0	0	0	0	0	0	0	0	0	0	0	0	0	0	0	0	0	0	0	0	0	0	0	0	0	0	0	0	0	0	0	0	0	0	0	0	0	0	0	0	0	0	0	0	0	0	0	0	0	0	0	0	0	0	0	0	0	0	0	0	0	0	0	0	0	0	1	0	0	0	0	0	0	0	0	0	0	0	0	0	0	0	0	0	0	0	0	0	0	0	0	0	0	0	0	0	0	0	0	0	0	0	0	0	0	0	0	0	0	0	0	0	0	0	0	0	0	0	0	0	0	0	0	0	0	0	0	0	0	0	0	0	0	0	0	0	0	0	0	0	0	0	0	0	0	0	0	0	0	0	0	0	0	0	0	0	0	0	0	0	0	0	0	0	0	0	0	0
Malesherbia fasciculata	0	0	0	0	0	0	0	0	0	0	0	0	0	0	0	0	0	0	0	0	0	0	0	0	0	0	0	0	0	0	0	0	0	0	0	0	0	0	0	0	0	0	0	0	0	0	0	0	0	0	0	0	0	0	0	0	0	0	0	0	0	0	0	0	0	0	1	0	0	0	0	0	0	0	0	0	0	0	0	0	0	0	0	0	1	0	0	0	0	0	0	0	0	0	0	0	0	0	0	0	0	0	0	0	0	0	0	0	0	0	0	0	0	0	0	0	0	0	0	0	0	0	0	0	0	0	0	0	0	0	0	0	0	0	0	0	0	0	0	0	0	0	0	0	0	0	0	0	0	0	0	0	0	0	0	0	0	0	0	0	0	0	0	0	0	0	0	0	0	0	0	0	0
Staphylococcus hominis	1	0	1	4	2	5	2	0	3	2	3	2	3	5	1	3	6	3	4	2	25	8	15	3	10	10	12	19	11	54	25	14	20	17	1	7	1	2	5	4	3	1	6	3	3	2	1	3	5	1	4	2	3	4	2	1	7	3	3	2	2	5	5	6	4	7	2	2	2	2	3	5	2	0	1	2	6	43	5	4	2	2	3	0	1	6	2	2	4	7	2	3	2	4	8	4	0	7	4	4	2	5	3	4	2	7	1	1	2	1	3	2	2	3	1	2	11	0	3	2	4	1	5	1	14	3	1	1	6	4	3	1	9	4	0	3	6	9	9	9	5	0	4	4	4	0	3	0	4	6	6	3	7	3	4	4	0	4	4	3	4	8	4	2	3	1	2	3	4	7	2	0	0
Drosophila santomea	6	2	1	0	4	1	2	2	2	1	1	1	1	4	1	0	3	1	2	2	16	7	16	12	8	8	15	17	6	13	20	9	18	15	1	2	2	2	2	2	1	3	1	3	2	4	3	3	2	1	4	3	2	3	2	2	3	1	1	1	3	6	2	2	0	2	2	2	1	5	2	6	0	0	1	1	3	54	2	3	2	2	0	3	2	1	3	1	2	5	1	3	5	0	0	0	2	0	3	4	2	3	1	1	2	2	1	2	4	0	2	2	1	1	0	5	5	1	0	2	1	2	3	4	2	3	2	3	9	1	1	0	3	3	3	0	0	3	1	2	2	1	2	3	0	1	2	0	1	2	4	2	1	1	2	1	1	2	0	2	2	5	2	5	4	2	1	4	2	3	1	1	4
Phymanthus crucifer	0	0	0	0	0	0	0	0	0	0	0	0	0	0	0	0	0	0	0	0	0	0	0	0	0	0	0	0	0	0	0	0	0	0	0	0	0	0	0	0	0	0	0	0	0	0	0	0	0	0	0	0	0	0	0	0	0	0	0	0	0	0	0	0	0	0	0	0	0	0	0	0	0	0	0	0	0	0	0	0	0	0	0	0	0	0	0	0	0	0	0	0	0	0	0	0	0	0	0	0	0	0	0	0	0	0	0	0	0	0	0	0	0	0	0	0	0	0	0	0	0	0	0	0	0	0	0	0	1	0	0	0	0	0	0	0	0	0	0	0	0	0	0	0	0	0	0	0	0	0	0	0	0	0	0	0	0	0	0	0	0	0	0	0	0	0	0	0	0	0	0	0	0
Pseudodendrothrips mori	0	0	0	0	0	0	0	0	0	0	0	0	0	0	0	0	0	0	0	0	0	0	0	0	0	0	0	0	0	0	0	0	0	0	1	0	0	0	0	0	0	0	0	0	0	0	0	0	0	0	0	0	0	0	0	0	0	0	0	0	0	0	0	0	0	0	0	0	0	0	0	0	0	0	0	0	0	0	0	0	0	0	0	0	0	0	0	0	0	0	0	0	0	1	0	0	0	0	0	0	0	0	0	0	0	0	0	0	0	0	0	0	0	0	0	0	0	0	0	0	0	0	0	0	0	0	0	0	0	0	0	0	0	0	0	0	0	0	1	0	0	0	0	0	0	0	0	0	0	0	0	0	0	0	0	0	0	0	0	0	0	0	0	0	0	0	0	0	0	0	0	0	0
Rhodococcus sp. PN1	0	0	0	0	0	0	0	0	0	0	0	0	0	0	0	0	0	0	0	0	0	0	0	0	0	0	1	0	0	0	0	0	0	0	0	0	0	0	0	0	0	0	0	0	0	0	0	0	0	0	0	0	0	0	0	0	0	0	0	0	0	0	0	0	0	0	0	0	0	0	0	0	0	0	0	0	0	0	0	0	0	0	0	0	0	0	0	0	0	0	0	0	0	0	0	0	0	0	0	0	0	0	0	0	0	0	0	0	0	0	0	0	0	0	0	0	0	0	0	0	0	0	0	0	0	0	0	0	0	0	0	0	0	0	0	0	0	0	0	0	0	0	0	0	0	0	0	0	0	0	0	0	0	0	0	0	0	0	0	0	0	0	0	0	0	0	0	0	0	0	0	0	0
Acidovorax sp. SA1	0	0	0	0	0	0	0	0	0	0	0	0	0	0	0	0	0	0	0	0	0	0	0	0	0	0	0	0	0	0	0	0	0	0	0	0	0	0	0	0	0	0	0	0	0	0	0	0	0	0	0	0	0	0	0	0	0	0	0	0	0	0	0	0	0	0	0	0	0	0	0	0	0	0	0	0	0	0	0	0	0	0	0	0	0	0	0	0	0	0	0	0	0	0	0	0	0	0	0	0	0	0	0	0	0	0	0	0	0	0	0	0	0	0	0	0	0	0	0	0	0	0	0	0	0	0	0	0	0	0	0	0	0	0	0	0	0	0	0	0	0	0	0	0	0	0	0	0	0	0	0	0	0	0	0	0	0	0	0	0	0	0	0	0	0	0	0	0	0	0	0	0	0
Stenocranus matsumurai	0	0	0	0	0	0	0	0	0	0	0	0	0	0	0	0	0	0	0	0	0	0	1	0	0	0	0	0	0	0	0	0	0	0	0	0	0	0	0	0	0	0	0	0	0	0	0	0	0	0	0	0	0	0	0	0	0	0	0	0	0	0	0	0	0	0	0	0	0	0	0	0	0	0	0	0	0	0	0	0	0	0	0	0	0	0	0	0	0	0	0	0	0	0	0	0	0	0	0	0	0	0	0	0	0	0	0	0	0	0	0	0	0	0	0	0	0	0	0	0	0	0	0	0	0	0	0	0	0	0	0	0	0	0	0	0	0	0	0	0	0	0	1	0	1	0	0	0	0	0	0	0	0	0	0	0	0	0	0	0	0	0	0	0	0	0	0	0	0	0	0	0	0
Changeondelphax velitchkovskyi	0	0	0	0	0	0	0	0	0	0	0	0	0	0	0	0	0	0	0	0	0	0	0	0	0	0	0	0	0	0	0	0	0	0	0	0	0	0	0	0	0	0	0	0	0	0	0	0	0	0	0	0	0	0	0	0	0	0	0	0	0	0	0	0	0	0	0	0	0	0	0	0	0	0	0	0	0	0	0	0	0	0	0	0	0	0	0	0	0	0	0	0	0	0	0	0	0	0	0	1	0	0	0	0	0	0	0	0	0	0	0	0	0	0	0	0	0	0	0	0	0	0	0	0	0	0	0	0	0	0	0	0	0	0	0	0	0	0	0	0	0	0	0	0	0	0	0	0	0	0	0	0	0	0	0	0	0	0	1	0	0	0	0	0	0	0	0	0	0	0	0	0	0
Glyphipterix forsterella	0	0	0	0	0	0	0	0	0	0	0	0	0	0	0	0	0	0	0	0	0	0	0	0	0	0	0	0	0	0	0	0	0	0	0	0	0	0	0	0	0	0	0	0	0	0	0	0	0	0	0	0	0	0	0	0	0	0	0	0	0	0	0	0	0	0	0	0	0	0	0	0	0	0	0	0	0	0	0	0	0	0	0	0	0	0	0	0	0	0	0	0	0	0	0	0	0	0	0	0	0	0	0	0	0	0	0	0	0	0	0	0	0	0	0	0	0	0	0	0	0	0	0	0	0	0	0	0	0	0	0	0	0	0	0	0	0	0	0	0	0	0	0	0	1	0	0	0	0	0	0	0	0	0	0	0	0	0	0	0	0	0	0	0	0	0	0	0	0	0	0	0	0
Citrus leaf blotch virus	0	0	0	0	0	0	0	0	0	0	0	0	0	0	0	0	0	0	0	0	0	0	0	0	0	0	0	0	0	1	0	0	0	0	0	0	0	0	0	0	0	0	0	0	0	0	0	0	0	0	0	0	0	0	0	0	0	0	0	0	0	0	0	0	0	0	0	0	0	0	0	0	0	0	0	0	0	1	0	0	0	0	0	0	0	0	0	0	0	0	0	0	0	0	0	0	0	0	0	0	0	0	0	0	1	0	0	0	0	0	0	0	0	0	0	0	0	0	0	0	0	0	0	0	0	0	0	0	0	0	0	0	0	0	0	0	0	0	0	0	0	0	0	0	0	0	0	0	0	0	0	0	0	0	0	0	0	0	0	0	0	0	0	0	0	0	0	0	0	0	0	0	0
Cherry necrotic rusty mottle virus	0	0	0	0	0	0	0	0	0	0	0	0	0	0	0	0	0	0	0	0	0	0	0	0	0	0	0	0	0	0	0	0	0	1	0	0	0	0	0	0	0	0	0	0	0	0	0	0	0	0	0	0	0	0	0	0	0	0	0	0	0	0	0	0	0	0	0	0	0	0	0	0	0	0	0	0	0	2	0	0	0	0	0	0	0	0	0	0	0	0	0	0	0	0	0	0	0	0	0	0	0	0	0	0	0	0	0	0	0	0	0	0	0	0	0	0	0	0	0	0	0	0	0	0	0	0	0	0	0	0	0	0	0	0	0	0	0	0	0	0	0	0	0	0	0	0	0	0	0	0	0	0	0	0	0	0	0	0	0	0	0	0	0	0	0	0	0	0	0	0	0	0	0
Helicosporidium sp. ATCC 50920	5	6	4	5	6	3	3	4	7	5	3	4	4	3	6	3	5	2	4	3	22	14	21	14	23	13	10	22	19	25	21	17	18	24	2	2	2	1	3	3	6	3	0	3	3	0	2	5	3	4	4	9	5	4	4	2	6	3	2	2	5	7	0	2	4	6	1	5	3	4	6	5	1	3	1	5	3	79	1	5	0	2	3	4	2	2	2	3	4	20	5	6	5	3	4	6	2	4	11	11	1	3	6	5	2	2	5	3	7	3	2	4	7	14	3	0	6	2	6	8	5	3	7	4	3	4	7	3	7	2	3	2	3	1	3	2	5	6	2	5	3	3	6	8	4	3	3	3	5	4	3	4	6	3	2	10	3	2	2	1	7	7	4	12	1	2	2	5	3	1	5	2	1
Candidatus Methanomethylophilus alvus	0	0	1	0	0	0	1	1	0	0	0	1	0	1	0	0	0	0	0	1	3	3	1	2	0	2	3	0	0	3	2	0	0	3	1	0	0	0	0	0	3	1	0	2	0	1	0	0	0	2	0	1	0	0	1	1	0	0	0	0	0	1	1	0	0	0	0	0	0	2	0	0	0	0	0	0	0	9	0	0	0	1	0	0	0	0	0	0	1	0	0	0	0	3	1	1	0	0	1	3	0	1	0	0	0	0	0	0	0	1	0	0	0	2	0	0	2	1	1	0	0	0	1	1	0	1	0	0	0	0	1	0	1	3	0	0	0	0	0	0	0	0	1	1	0	1	1	0	0	0	0	1	0	0	2	0	0	0	0	0	1	1	0	1	0	0	0	1	0	0	0	0	0
Nonomuraea guangzhouensis	22	22	18	20	12	12	15	25	16	7	8	7	9	22	9	15	11	4	24	3	59	15	51	95	85	37	32	52	39	39	42	43	52	59	8	8	7	16	8	5	9	15	12	12	12	8	21	15	11	13	16	12	19	16	16	18	13	15	16	10	14	7	14	19	11	30	22	10	8	7	18	13	10	11	23	50	30	178	21	26	33	11	22	10	15	12	12	6	32	22	20	5	17	40	11	9	27	7	12	16	12	14	18	14	17	39	22	9	10	21	11	16	13	29	5	5	23	15	40	26	19	20	21	9	9	5	13	17	31	17	6	21	6	6	8	12	34	46	10	7	7	4	26	11	7	12	7	21	17	19	10	5	3	20	5	15	10	20	14	12	25	11	16	15	62	32	31	22	23	18	2	7	6
Nonomuraea fuscirosea	28	69	48	46	54	37	42	49	32	16	9	24	22	19	39	18	28	16	61	27	86	42	98	168	249	121	81	81	58	82	74	71	122	115	34	12	21	25	27	16	19	27	27	13	20	18	69	56	28	23	16	25	41	25	26	18	38	41	27	47	39	21	33	22	32	171	74	23	26	30	33	36	25	32	29	26	83	295	69	53	41	32	33	39	26	44	43	18	28	39	49	13	35	40	46	26	23	20	17	12	19	34	43	29	38	42	27	21	50	40	19	34	33	65	24	18	46	21	33	24	20	29	78	21	29	22	12	43	42	36	32	31	36	26	23	16	32	49	17	26	50	29	15	23	18	23	21	16	17	45	44	12	21	46	13	38	27	55	36	39	42	35	24	24	40	37	50	61	48	15	18	19	18
Euprora sp. Eumx	0	0	0	0	0	0	0	0	0	0	0	0	0	0	0	0	0	0	0	0	0	0	0	0	0	0	0	0	0	0	0	0	0	0	0	0	0	0	0	0	0	0	0	0	0	0	0	0	0	0	0	0	0	0	0	0	0	0	0	0	0	0	0	0	0	0	0	0	0	0	0	0	0	0	0	0	0	1	0	0	0	0	0	0	0	0	0	0	0	0	0	0	0	0	0	0	0	0	0	0	0	0	0	0	0	0	0	0	0	0	0	0	0	0	0	0	0	0	0	0	0	0	0	0	0	0	0	0	0	0	0	0	0	0	0	0	0	0	0	0	0	0	0	0	0	0	0	0	0	0	0	0	0	0	0	0	0	0	0	0	0	0	0	0	0	0	0	0	0	0	0	0	0
Heliodinidae gen. sp. CR83	0	0	0	0	0	0	0	0	0	0	0	0	0	0	0	0	0	0	0	0	0	0	0	0	0	0	0	0	0	0	0	0	0	0	0	1	0	0	0	0	0	0	0	0	0	0	0	0	0	0	0	0	0	0	0	0	0	0	0	0	0	0	0	0	0	0	0	0	0	0	0	0	0	0	0	0	0	0	0	0	0	0	0	0	0	0	0	0	0	0	0	0	0	0	0	0	0	0	0	0	0	0	0	0	0	0	0	0	0	0	0	0	0	0	0	0	0	0	0	0	0	0	0	0	0	0	0	0	0	0	0	0	0	0	0	0	0	0	0	0	0	0	0	0	0	0	0	0	0	0	0	0	0	0	0	0	0	0	0	0	0	0	0	0	0	0	0	0	0	0	0	0	0
Acidianus infernus	0	0	0	0	0	0	2	0	0	0	0	0	0	0	0	0	0	0	0	0	2	0	0	0	0	0	0	0	0	0	0	0	1	0	0	0	0	0	0	0	0	0	0	0	0	1	0	0	0	0	0	0	0	0	0	0	0	0	0	0	0	0	0	1	0	0	0	0	0	0	0	0	0	0	0	0	0	3	0	0	0	0	0	0	0	0	0	0	0	0	0	1	0	0	0	0	0	0	0	0	0	0	1	0	0	0	0	0	1	0	0	0	0	0	0	0	0	0	0	0	0	0	0	0	0	0	0	0	0	0	0	0	0	0	0	0	0	0	0	0	0	0	0	0	0	0	0	0	0	0	1	0	1	0	0	0	0	0	0	0	0	0	0	0	0	0	0	0	0	0	1	0	0
Urodidae gen. sp. CR06	0	0	0	0	0	0	0	0	0	0	0	0	0	0	0	0	0	0	0	0	0	0	0	0	0	0	0	0	0	0	0	0	0	0	0	0	0	0	0	0	0	0	0	0	0	0	0	0	0	0	0	0	0	0	0	0	0	0	0	0	0	0	0	0	0	0	0	0	0	0	0	0	0	0	0	0	0	0	0	0	0	0	0	0	0	0	0	0	0	0	0	0	0	0	0	0	0	0	0	0	0	0	0	0	0	0	0	0	0	0	0	0	0	0	0	0	0	0	0	0	0	0	0	0	0	0	0	0	0	0	0	0	0	0	0	0	0	0	0	0	0	0	0	0	0	0	0	0	0	0	0	0	0	0	0	0	0	0	0	0	0	0	0	0	0	0	0	0	0	0	0	0	0
Acidovorax facilis	2	2	2	1	2	6	0	0	0	0	1	2	5	6	2	2	0	1	2	1	4	3	8	3	8	7	13	23	7	13	6	8	8	10	3	2	0	2	2	6	2	0	2	4	0	1	5	1	4	4	3	4	2	1	2	1	2	0	2	4	1	6	2	2	1	1	3	1	3	3	2	0	0	0	0	2	2	16	0	7	4	3	5	2	3	6	1	4	6	2	6	3	2	2	2	3	0	3	5	1	3	0	4	3	4	2	1	2	0	0	0	4	1	4	3	0	5	4	5	3	0	1	0	1	1	4	4	2	5	2	2	3	2	4	0	1	9	2	2	1	7	2	3	3	4	7	5	3	2	1	1	2	3	3	3	2	1	3	0	1	1	1	0	3	0	0	1	3	3	1	4	0	1
Schoenomyza litorella	0	0	0	0	0	0	0	0	1	0	0	0	0	0	0	0	0	0	0	0	0	0	0	0	0	0	0	0	0	0	0	0	0	0	0	0	0	0	0	0	0	0	0	0	0	0	0	0	0	0	0	0	0	0	0	0	0	0	0	0	0	0	0	0	0	0	0	0	0	0	0	0	0	0	0	0	0	0	0	0	0	0	0	0	0	0	0	0	0	0	0	0	0	0	0	0	0	0	0	0	0	0	0	0	0	0	0	0	0	0	0	0	0	0	0	0	0	0	0	0	0	0	0	0	0	0	0	0	0	0	0	0	0	0	0	0	0	0	0	0	0	0	0	0	0	0	0	0	0	0	0	0	0	0	0	0	0	0	0	0	0	0	0	0	0	0	0	0	0	0	0	0	0
Pseudoraphis sordida	0	0	0	0	0	0	0	0	0	0	0	0	0	0	0	0	0	0	0	0	0	0	0	0	0	0	0	0	0	0	0	0	0	0	0	0	0	0	0	0	0	0	0	0	0	0	0	0	0	0	0	0	0	0	0	1	0	0	0	0	0	0	0	0	0	0	0	0	0	0	0	0	0	0	0	0	0	0	0	0	0	0	0	0	0	0	0	0	0	0	0	0	0	0	0	0	0	0	0	0	0	0	0	0	0	0	0	0	0	0	0	0	0	0	0	0	0	0	0	0	0	0	0	0	0	0	0	0	0	0	0	0	0	0	0	0	0	0	0	0	0	0	0	0	0	0	0	0	0	0	0	0	0	0	0	0	0	0	0	0	0	0	0	0	0	0	0	0	0	0	0	0	0
Bacillus sp. 278922_107	0	0	0	0	0	0	0	0	0	0	0	0	0	0	0	0	0	0	0	0	0	3	1	3	1	2	0	1	0	0	0	1	0	0	1	0	1	0	0	0	0	0	0	0	1	0	0	0	0	1	0	0	0	0	0	0	0	0	0	0	0	0	0	0	0	0	0	0	0	0	0	0	0	0	0	0	0	0	0	0	0	0	0	0	0	1	0	0	0	1	0	0	0	0	0	0	0	0	0	0	0	0	0	0	0	1	0	0	0	0	0	0	0	0	0	0	2	0	1	1	1	0	0	0	0	0	0	0	0	0	0	0	0	0	0	0	0	0	0	0	0	0	1	0	0	0	1	0	0	0	0	0	0	0	0	0	0	0	0	0	0	1	0	0	0	1	0	0	1	1	0	0	0
Ipomoea cairica	0	0	0	0	0	0	0	0	0	0	0	0	0	0	0	0	0	0	0	0	0	0	0	0	0	0	0	0	0	0	0	0	0	0	0	0	0	0	0	0	0	0	0	0	0	0	0	0	0	0	0	0	0	0	0	0	0	0	0	0	0	0	0	0	0	0	0	0	0	0	0	0	0	0	0	0	0	0	0	0	0	0	0	0	0	0	0	0	0	0	0	0	0	0	0	0	0	0	0	0	0	0	0	0	0	0	0	0	0	0	0	0	0	0	0	0	0	0	0	0	0	0	0	0	0	0	0	0	0	0	0	0	0	0	0	0	0	0	0	0	0	0	0	0	0	0	0	0	0	0	0	0	0	0	0	0	0	0	0	0	1	0	0	0	0	0	0	0	0	0	0	0	0
Dietzia sp. UCD-THP	3	1	2	1	2	1	0	2	1	0	0	0	1	0	0	0	0	0	0	1	4	2	5	12	13	5	1	5	5	4	7	2	4	3	0	1	1	0	1	0	2	3	1	1	0	1	1	0	1	0	1	1	3	2	1	0	2	0	0	5	3	1	3	2	5	4	1	0	1	2	4	1	2	1	2	6	0	13	2	2	1	3	3	0	1	4	0	1	1	2	3	0	2	2	0	1	1	1	1	1	1	1	0	0	1	5	1	2	1	0	0	1	0	3	1	0	1	3	1	1	1	0	1	1	1	0	0	0	3	1	2	2	1	0	0	1	0	2	1	1	3	0	1	3	4	2	0	0	1	2	0	0	0	2	0	0	2	3	1	3	1	1	2	1	1	3	3	2	2	2	1	1	3
Kocuria sp. UCD-OTCP	2	0	3	0	1	0	0	0	1	0	1	0	0	0	0	0	1	0	0	0	6	0	3	7	8	3	4	2	0	2	3	3	2	2	0	0	1	1	1	0	1	0	0	0	0	1	6	1	0	1	0	0	1	1	1	1	0	2	2	1	0	0	1	0	1	1	2	1	0	0	1	0	1	0	0	3	1	2	1	1	0	0	0	1	2	0	0	1	0	2	1	1	0	2	0	1	0	0	0	1	0	0	1	0	0	2	1	0	2	1	1	0	2	0	0	0	1	1	1	5	2	0	1	0	0	0	0	0	1	0	0	0	0	0	0	1	1	1	0	3	0	0	1	0	4	1	0	1	0	1	2	0	0	1	0	0	0	0	0	0	0	0	0	1	2	0	2	0	0	1	0	1	0
Leucobacter sp. UCD-THU	1	3	3	2	3	2	3	3	1	2	2	0	1	0	0	0	1	1	2	1	4	5	1	12	14	9	3	4	7	7	2	4	11	7	0	1	1	2	0	4	1	0	2	2	5	0	5	1	0	2	2	1	2	1	2	1	2	1	0	3	2	0	1	1	0	4	1	2	1	1	0	2	0	0	0	0	6	21	5	1	3	0	2	0	2	1	1	0	0	0	3	1	1	1	3	4	2	2	1	1	0	2	2	2	0	1	1	0	1	1	1	1	1	0	2	1	3	0	0	0	0	0	2	1	1	1	1	2	3	0	0	0	0	2	1	0	1	2	4	1	3	2	0	0	0	1	1	2	4	1	2	1	2	1	0	0	2	0	1	1	1	1	1	3	2	1	1	7	3	0	1	1	1
uncultured bacterium DX-1A-14	0	0	0	0	0	0	0	0	0	0	0	0	0	0	0	0	0	0	0	0	0	0	0	0	0	0	0	0	0	0	0	0	0	0	0	0	0	0	0	0	0	0	0	0	0	0	0	0	0	0	0	0	0	0	0	0	0	0	0	0	0	0	0	0	0	0	0	0	0	0	0	0	0	0	0	0	0	0	0	0	0	0	0	0	0	0	0	0	0	0	0	0	0	0	0	0	0	0	0	1	0	0	0	0	0	0	0	0	0	0	0	0	0	0	0	0	0	0	0	0	0	0	0	0	0	0	0	0	0	0	0	0	0	0	0	0	0	0	0	0	0	0	0	0	0	0	0	0	0	0	0	0	0	0	0	0	0	0	0	0	0	0	0	0	0	0	0	0	0	0	0	0	0
uncultured bacterium DX-7F-24	0	0	0	0	0	0	0	0	1	0	0	0	1	0	0	0	0	0	0	0	1	1	0	0	0	0	1	0	0	0	0	0	1	0	0	0	1	0	0	0	0	0	0	0	0	0	0	0	0	0	0	0	0	0	0	0	0	0	0	0	0	0	0	0	0	0	0	0	0	0	0	0	0	0	0	0	0	1	1	0	0	0	0	0	0	0	0	0	0	0	0	0	0	0	1	0	0	0	1	0	0	0	0	0	0	0	0	0	0	0	0	0	0	0	1	0	0	1	0	0	0	0	0	0	0	0	0	0	1	0	0	0	0	0	0	0	0	0	0	0	0	0	0	0	0	0	0	0	0	0	0	0	0	0	0	0	0	0	0	0	0	0	1	0	0	0	0	0	0	0	0	0	0
Polytrichum juniperinum	0	0	0	0	0	0	0	0	0	0	0	0	0	0	0	0	1	0	0	0	0	0	0	0	0	0	0	0	0	0	0	0	0	0	0	0	0	0	0	0	0	0	0	0	0	0	0	0	0	0	0	0	0	0	0	0	0	0	0	0	0	0	0	0	0	0	0	0	0	0	0	0	0	0	0	0	0	0	0	0	0	0	0	0	0	0	0	0	0	0	0	0	0	0	0	0	0	0	0	0	0	0	0	0	0	0	0	0	0	0	0	0	0	0	0	0	0	0	0	0	0	0	0	0	0	0	0	0	0	0	0	0	0	0	0	0	0	0	0	0	0	0	0	0	0	0	0	0	0	0	0	0	0	0	0	0	0	0	0	0	0	0	0	0	0	0	0	0	0	0	0	0	0
Lyciasalamandra luschani	0	0	0	0	0	0	0	0	0	0	0	0	0	0	0	0	0	0	0	0	0	1	0	0	0	0	0	0	0	0	0	0	0	0	0	0	0	0	0	0	0	0	0	0	0	0	0	0	0	0	0	0	0	0	0	0	0	0	0	0	0	0	0	0	0	0	0	0	0	0	0	0	0	0	0	0	0	0	0	0	0	0	0	0	0	0	0	0	0	0	0	0	0	0	0	0	0	0	0	0	0	0	0	0	0	0	0	0	0	0	0	0	0	0	0	0	0	0	0	0	0	0	0	0	0	0	0	0	0	0	0	0	0	0	0	0	0	0	0	0	0	0	0	0	0	0	0	0	0	0	0	0	0	0	0	0	0	0	0	0	0	0	0	0	0	0	0	0	0	0	0	0	0
Gordonia ajococcus	0	0	0	0	0	0	1	0	0	0	0	1	0	0	0	0	0	0	0	0	0	0	2	2	0	2	0	1	0	1	1	1	1	0	0	0	0	2	0	0	0	0	0	0	0	0	0	0	0	0	0	0	1	0	0	0	0	0	0	0	1	0	1	1	0	0	1	0	1	0	0	0	0	0	0	0	0	3	0	1	0	1	1	2	0	0	1	0	0	0	0	0	0	1	0	0	0	0	0	1	0	1	0	0	0	1	0	0	0	0	0	0	0	0	0	0	1	1	0	0	0	1	0	0	0	1	0	1	1	0	0	2	0	0	0	0	0	1	0	0	0	0	1	0	1	1	1	0	1	0	2	0	0	0	1	2	0	1	0	0	0	0	0	0	0	0	0	2	1	0	1	0	0
Fissidens osmundoides	0	0	0	0	0	0	0	0	0	0	0	0	0	0	0	0	0	0	0	0	0	0	0	0	0	0	0	0	0	0	0	0	0	0	0	0	0	0	0	0	0	0	0	0	0	0	0	0	0	0	0	0	0	0	0	0	0	0	0	0	0	0	0	0	0	0	0	0	0	0	0	0	0	0	0	0	0	0	0	0	0	0	0	0	0	0	0	0	0	0	0	0	0	0	0	0	0	0	0	0	0	0	0	0	0	0	0	0	0	0	0	0	0	0	0	0	0	0	0	0	0	0	0	0	0	0	1	0	0	0	0	0	0	0	0	0	0	0	0	0	0	0	0	0	0	0	0	0	0	0	0	0	0	0	0	0	0	0	0	0	0	0	0	0	0	0	0	0	0	0	0	0	0
Staphylococcus warneri	1	2	3	3	1	1	2	1	2	4	1	0	0	1	3	0	0	1	5	2	11	5	9	7	4	9	4	5	14	6	5	10	10	8	2	3	0	0	0	3	1	0	1	1	0	1	0	0	0	0	1	1	0	2	2	3	1	2	2	1	1	1	1	3	4	2	0	2	2	2	1	1	1	0	1	0	1	31	0	3	1	2	1	0	1	3	2	0	2	3	0	1	2	0	2	2	0	2	4	6	0	1	2	2	2	1	1	0	0	3	1	0	1	0	1	4	2	1	0	0	1	2	2	1	1	2	4	0	1	2	2	0	0	2	5	0	2	4	0	2	1	1	1	1	1	2	3	2	1	1	2	1	2	1	1	1	0	4	0	1	3	2	2	1	0	0	0	1	3	0	1	1	1
Chitinophaga polysaccharea	11	12	6	20	20	15	5	10	7	25	24	28	28	31	38	20	23	27	34	4	74	58	101	68	65	84	59	144	78	117	71	156	66	107	12	17	4	22	25	45	8	14	33	20	24	21	20	31	42	27	38	25	27	29	17	16	17	18	21	21	17	17	30	44	35	32	43	30	38	26	29	34	20	12	21	25	20	270	19	19	48	33	25	28	26	21	18	9	31	23	11	17	36	27	14	34	13	28	51	19	7	15	11	15	18	26	28	13	12	24	19	43	12	30	28	26	67	19	29	14	29	9	30	17	30	10	29	28	59	24	24	49	31	18	19	32	43	41	24	29	23	27	28	27	22	44	19	34	65	15	20	25	14	34	13	19	9	44	13	10	7	13	13	24	48	14	21	73	34	43	6	5	4
Halopiger djelfimassiliensis	1	1	0	3	1	1	1	2	0	1	0	0	1	1	1	0	0	0	1	0	8	4	5	8	15	7	1	4	9	5	9	7	5	5	0	0	0	3	0	1	1	3	0	0	2	0	2	1	0	5	0	1	1	0	1	0	1	2	0	3	1	2	0	2	0	0	0	0	2	1	1	0	0	0	0	0	1	14	2	1	0	1	0	0	2	2	1	0	1	5	0	4	2	2	0	0	1	0	3	0	3	1	2	1	1	2	2	0	4	1	0	3	1	1	0	0	0	0	1	4	1	1	2	0	1	2	2	1	2	0	1	0	3	3	0	0	0	1	2	1	0	2	2	2	2	1	2	0	0	0	2	1	0	2	1	1	0	0	0	2	4	0	2	3	3	1	0	1	0	3	0	1	0
Halopiger goleimassiliensis	1	3	1	0	1	0	1	0	1	4	0	0	0	0	3	1	1	1	0	1	12	5	5	7	10	6	7	7	8	6	8	4	4	9	0	5	1	6	0	5	1	2	0	2	1	0	2	1	2	3	1	2	2	1	2	1	1	1	2	3	0	0	0	2	5	2	1	0	1	0	2	1	2	1	0	2	0	31	1	0	2	0	0	0	1	2	1	2	0	2	1	1	2	2	1	0	1	0	4	2	1	2	2	0	2	2	2	1	1	2	2	2	3	2	1	2	5	2	0	3	1	0	1	5	3	2	1	4	3	0	2	3	0	0	0	3	1	3	0	0	1	1	0	0	1	3	3	1	0	0	1	1	1	3	2	3	1	1	0	0	2	4	2	0	1	1	1	2	3	3	1	0	3
[truncated: 32,601,724 more chars]
